# A spatially-resolved transcriptional atlas of the murine dorsal pons at single-cell resolution

**DOI:** 10.1101/2023.09.18.558047

**Authors:** Stefano Nardone, Roberto De Luca, Antonino Zito, Nataliya Klymko, Dimitris Nicoloutsopoulos, Oren Amsalem, Cory Brannigan, Jon M. Resch, Christopher L. Jacobs, Deepti Pant, Molly Veregge, Harini Srinivasan, Ryan M. Grippo, Zongfang Yang, Mark L. Zeidel, Mark L. Andermann, Kenneth D. Harris, Linus T. Tsai, Elda Arrigoni, Anne M. J. Verstegen, Clifford B. Saper, Bradford B. Lowell

## Abstract

The “dorsal pons”, or “dorsal pontine tegmentum” (dPnTg), is part of the brainstem. It is a complex, densely packed region whose nuclei are involved in regulating many vital functions. Notable among them are the parabrachial nucleus, the Kölliker Fuse, the Barrington nucleus, the locus coeruleus, and the dorsal, laterodorsal, and ventral tegmental nuclei. In this study, we applied single-nucleus RNA-seq (snRNA-seq) to resolve neuronal subtypes based on their unique transcriptional profiles and then used multiplexed error robust fluorescence in situ hybridization (MERFISH) to map them spatially. We sampled ∼1 million cells across the dPnTg and defined the spatial distribution of over 120 neuronal subtypes. Our analysis identified an unpredicted high transcriptional diversity in this region and pinpointed many neuronal subtypes’ unique marker genes. We also demonstrated that many neuronal subtypes are transcriptionally similar between humans and mice, enhancing this study’s translational value. Finally, we developed a freely accessible, GPU and CPU-powered dashboard (http://harvard.heavy.ai:6273/) that combines interactive visual analytics and hardware-accelerated SQL into a data science framework to allow the scientific community to query and gain insights into the data.

## Supplementary material for "A spatially-resolved transcriptional atlas of the murine dorsal pons at single-cell resolution": see_S.figure.docx (part 1 of 3)

### Sheet: STable_1
gene	p_val	avg_logFC	pct.1	pct.2	p_val_adj	cluster
Slc4a4	0	3.08147	0.906	0.159	0	Astrocyte
Trpm3	0	2.83047	0.95	0.346	0	Astrocyte
Slc6a11	0	2.78574	0.794	0.167	0	Astrocyte
Gm3764	0	2.74216	0.946	0.188	0	Astrocyte
Slc1a2	0	2.71892	0.919	0.364	0	Astrocyte
Atp1a2	0	2.64422	0.957	0.304	0	Astrocyte
Gpc5	0	2.57076	0.872	0.231	0	Astrocyte
Atp1b2	0	2.47125	0.807	0.311	0	Astrocyte
Gja1	0	2.37046	0.831	0.069	0	Astrocyte
Pla2g7	0	2.26985	0.847	0.095	0	Astrocyte
Plpp3	0	2.26877	0.862	0.272	0	Astrocyte
Sparcl1	0	2.24013	0.978	0.469	0	Astrocyte
Gpr37l1	0	2.19624	0.792	0.104	0	Astrocyte
Mt1	0	2.16631	0.832	0.475	0	Astrocyte
Aqp4	0	2.16075	0.822	0.056	0	Astrocyte
Ntsr2	0	2.13928	0.851	0.066	0	Astrocyte
Gm6145	0	2.13681	0.86	0.042	0	Astrocyte
Mt2	0	2.11177	0.764	0.165	0	Astrocyte
Slc1a3	0	2.09825	0.862	0.218	0	Astrocyte
Apoe	0	2.09778	0.947	0.362	0	Astrocyte
Slc39a12	0	2.09532	0.765	0.028	0	Astrocyte
Aldh1a1	0	2.03875	0.756	0.107	0	Astrocyte
Ndrg2	0	2.01924	0.859	0.286	0	Astrocyte
Plcb1	0	2.01723	0.865	0.387	0	Astrocyte
Slc7a10	0	2.01225	0.815	0.031	0	Astrocyte
Agt	0	1.97668	0.735	0.027	0	Astrocyte
Fgfr3	0	1.95416	0.741	0.05	0	Astrocyte
Aldoc	0	1.93449	0.838	0.329	0	Astrocyte
Mt3	0	1.92816	0.722	0.355	0	Astrocyte
Acsbg1	0	1.9168	0.762	0.053	0	Astrocyte
Itih3	0	1.89044	0.693	0.052	0	Astrocyte
Ttyh1	0	1.88611	0.929	0.373	0	Astrocyte
Htra1	0	1.83618	0.756	0.184	0	Astrocyte
Phkg1	0	1.80802	0.764	0.045	0	Astrocyte
Rorb	0	1.79875	0.772	0.105	0	Astrocyte
Npas3	0	1.79066	0.891	0.484	0	Astrocyte
S1pr1	0	1.79011	0.746	0.085	0	Astrocyte
Ntm	0	1.77071	0.894	0.487	0	Astrocyte
F3	0	1.76832	0.767	0.059	0	Astrocyte
Bcan	0	1.7549	0.804	0.174	0	Astrocyte
Pitpnc1	0	1.74005	0.849	0.338	0	Astrocyte
Tril	0	1.73138	0.73	0.103	0	Astrocyte
Gabrb1	0	1.72664	0.907	0.381	0	Astrocyte
Nhsl1	0	1.7208	0.698	0.111	0	Astrocyte
Camk2g	0	1.71737	0.875	0.334	0	Astrocyte
Lrig1	0	1.70871	0.716	0.101	0	Astrocyte
Plce1	0	1.68492	0.745	0.083	0	Astrocyte
Lgi1	0	1.67169	0.805	0.203	0	Astrocyte
Atp13a4	0	1.65386	0.744	0.017	0	Astrocyte
Nwd1	0	1.64042	0.754	0.076	0	Astrocyte
Lhfp	0	1.63836	0.727	0.084	0	Astrocyte
Rora	0	1.63445	0.834	0.512	0	Astrocyte
Ednrb	0	1.6268	0.742	0.062	0	Astrocyte
Gjb6	0	1.62055	0.725	0.026	0	Astrocyte
Sfxn5	0	1.61677	0.771	0.221	0	Astrocyte
Cst3	0	1.61284	0.947	0.578	0	Astrocyte
Etnppl	0	1.60488	0.641	0.02	0	Astrocyte
Ptprz1	0	1.58024	0.89	0.238	0	Astrocyte
Acsl3	0	1.57887	0.839	0.428	0	Astrocyte
Sdc4	0	1.57099	0.741	0.06	0	Astrocyte
Clu	0	1.56865	0.777	0.233	0	Astrocyte
Paqr8	0	1.56643	0.765	0.292	0	Astrocyte
Nnat	0	1.56632	0.628	0.277	0	Astrocyte
Gm12239	0	1.56394	0.613	0.087	0	Astrocyte
Hdac8	0	1.55439	0.853	0.464	0	Astrocyte
Mapk4	0	1.54141	0.727	0.13	0	Astrocyte
Mmd2	0	1.53705	0.735	0.154	0	Astrocyte
Slc6a1	0	1.50849	0.791	0.452	0	Astrocyte
Farp1	0	1.5009	0.726	0.295	0	Astrocyte
Ntrk2	0	1.48129	0.812	0.367	0	Astrocyte
Luzp2	0	1.48088	0.884	0.432	0	Astrocyte
Ptch1	0	1.464	0.726	0.352	0	Astrocyte
Gpld1	0	1.4634	0.728	0.15	0	Astrocyte
Rgs6	0	1.45827	0.745	0.201	0	Astrocyte
Phka1	0	1.42671	0.808	0.341	0	Astrocyte
Gm973	0	1.41888	0.656	0.025	0	Astrocyte
Trps1	0	1.40491	0.764	0.407	0	Astrocyte
Acsl6	0	1.39926	0.757	0.211	0	Astrocyte
Arhgef26	0	1.3841	0.683	0.064	0	Astrocyte
Bmpr1b	0	1.37915	0.649	0.018	0	Astrocyte
Id2	0	1.37175	0.697	0.152	0	Astrocyte
Prex2	0	1.37129	0.721	0.186	0	Astrocyte
Sparc	0	1.3606	0.853	0.362	0	Astrocyte
Rfx4	0	1.35339	0.669	0.046	0	Astrocyte
Lsamp	0	1.35333	0.987	0.777	0	Astrocyte
Cldn10	0	1.33857	0.675	0.039	0	Astrocyte
Serpine2	0	1.32659	0.796	0.233	0	Astrocyte
Fam20a	0	1.32543	0.639	0.047	0	Astrocyte
Dtna	0	1.32453	0.863	0.537	0	Astrocyte
Slc27a1	0	1.31853	0.709	0.177	0	Astrocyte
Cxcl14	0	1.30847	0.663	0.051	0	Astrocyte
Itpkb	0	1.30647	0.671	0.14	0	Astrocyte
Kank1	0	1.29414	0.683	0.112	0	Astrocyte
Sat1	0	1.28699	0.728	0.282	0	Astrocyte
Cep85l	0	1.27406	0.742	0.296	0	Astrocyte
Ddhd1	0	1.26524	0.808	0.439	0	Astrocyte
Gria1	0	1.26418	0.665	0.289	0	Astrocyte
Trim9	0	1.2641	0.776	0.283	0	Astrocyte
Fads2	0	1.2629	0.658	0.144	0	Astrocyte
Spon1	0	1.26121	0.73	0.149	0	Astrocyte
Lama2	0	1.25883	0.72	0.206	0	Astrocyte
Gpam	0	1.2507	0.655	0.157	0	Astrocyte
Slc6a9	0	1.24848	0.703	0.315	0	Astrocyte
Slc25a18	0	1.24261	0.627	0.035	0	Astrocyte
Vegfa	0	1.24169	0.67	0.197	0	Astrocyte
Ctnnd2	0	1.23839	0.862	0.539	0	Astrocyte
Fat3	0	1.23534	0.735	0.253	0	Astrocyte
Usp53	0	1.22046	0.623	0.201	0	Astrocyte
Tnik	0	1.21973	0.838	0.496	0	Astrocyte
Prdx6	0	1.21886	0.71	0.252	0	Astrocyte
B230323A14Rik	0	1.20799	0.519	0.009	0	Astrocyte
Hacd2	0	1.20697	0.71	0.268	0	Astrocyte
Kirrel3	0	1.19503	0.75	0.377	0	Astrocyte
Mertk	0	1.19447	0.695	0.107	0	Astrocyte
Mical2	0	1.19311	0.665	0.109	0	Astrocyte
Eps8	0	1.1923	0.687	0.166	0	Astrocyte
Nebl	0	1.18874	0.793	0.345	0	Astrocyte
Mlc1	0	1.18554	0.615	0.035	0	Astrocyte
Cyp26b1	0	1.18475	0.514	0.027	0	Astrocyte
Fry	0	1.17779	0.853	0.551	0	Astrocyte
Rgs20	0	1.17535	0.622	0.152	0	Astrocyte
Cpq	0	1.1745	0.673	0.16	0	Astrocyte
A330076C08Rik	0	1.17008	0.565	0.011	0	Astrocyte
Grk3	0	1.1649	0.677	0.144	0	Astrocyte
Cd38	0	1.16247	0.598	0.022	0	Astrocyte
Sox9	0	1.16015	0.593	0.034	0	Astrocyte
Csgalnact1	0	1.1599	0.665	0.117	0	Astrocyte
Npas2	0	1.14961	0.574	0.053	0	Astrocyte
Mir99ahg	0	1.14774	0.872	0.578	0	Astrocyte
Prkd1	0	1.14768	0.636	0.128	0	Astrocyte
Nrxn1	0	1.14736	0.943	0.658	0	Astrocyte
Tmem47	0	1.14659	0.653	0.166	0	Astrocyte
Cntfr	0	1.14422	0.655	0.241	0	Astrocyte
Plcd4	0	1.13644	0.58	0.06	0	Astrocyte
Abr	0	1.13623	0.741	0.323	0	Astrocyte
Eva1a	0	1.13146	0.599	0.015	0	Astrocyte
Slc38a3	0	1.13124	0.633	0.089	0	Astrocyte
Slc7a11	0	1.13104	0.49	0.025	0	Astrocyte
Nfia	0	1.12639	0.809	0.487	0	Astrocyte
Acot11	0	1.1232	0.604	0.041	0	Astrocyte
Adk	0	1.11874	0.74	0.422	0	Astrocyte
Adgrg1	0	1.10742	0.664	0.248	0	Astrocyte
Enho	0	1.10654	0.657	0.263	0	Astrocyte
Egfr	0	1.10247	0.562	0.016	0	Astrocyte
Sash1	0	1.10216	0.748	0.43	0	Astrocyte
Mpp6	0	1.10179	0.666	0.209	0	Astrocyte
Tprkb	0	1.09838	0.651	0.301	0	Astrocyte
Pdgfd	0	1.09297	0.602	0.081	0	Astrocyte
Irak2	0	1.08052	0.576	0.12	0	Astrocyte
Glud1	0	1.08006	0.743	0.436	0	Astrocyte
Pbxip1	0	1.07942	0.602	0.095	0	Astrocyte
9430041J12Rik	0	1.07104	0.546	0.064	0	Astrocyte
Wwc1	0	1.06675	0.598	0.157	0	Astrocyte
Ramp1	0	1.0656	0.652	0.092	0	Astrocyte
Fxyd1	0	1.06145	0.566	0.052	0	Astrocyte
Rhoq	0	1.06044	0.644	0.293	0	Astrocyte
Lfng	0	1.05363	0.564	0.032	0	Astrocyte
Rgma	0	1.053	0.675	0.303	0	Astrocyte
Acss1	0	1.05081	0.588	0.089	0	Astrocyte
Timp4	0	1.04921	0.627	0.109	0	Astrocyte
Fut9	0	1.04892	0.816	0.326	0	Astrocyte
Adgrb3	0	1.04592	0.906	0.596	0	Astrocyte
Ahcyl1	0	1.04509	0.741	0.489	0	Astrocyte
Cables1	0	1.04304	0.578	0.108	0	Astrocyte
Cpe	0	1.04253	0.777	0.442	0	Astrocyte
Psd2	0	1.03913	0.63	0.165	0	Astrocyte
Sox6	0	1.03766	0.725	0.094	0	Astrocyte
Mdga2	0	1.02873	0.906	0.74	0	Astrocyte
Asrgl1	0	1.02718	0.726	0.355	0	Astrocyte
Msi2	0	1.02428	0.816	0.601	0	Astrocyte
Gli3	0	1.02309	0.55	0.012	0	Astrocyte
Acss3	0	1.02015	0.508	0.014	0	Astrocyte
Vcl	0	1.01958	0.629	0.193	0	Astrocyte
Ddo	0	1.01814	0.514	0.023	0	Astrocyte
Nkain4	0	1.01758	0.541	0.057	0	Astrocyte
Pgm1	0	1.01281	0.601	0.187	0	Astrocyte
Fmn2	0	1.01097	0.722	0.293	0	Astrocyte
Pygb	0	1.00967	0.657	0.233	0	Astrocyte
Son	0	1.00894	0.943	0.768	0	Astrocyte
Galnt18	0	1.0081	0.575	0.161	0	Astrocyte
Appl2	0	1.00578	0.717	0.326	0	Astrocyte
Arhgef4	0	1.00224	0.607	0.179	0	Astrocyte
Ckb	0	1.00186	0.826	0.571	0	Astrocyte
Sox5	0	1.00138	0.702	0.154	0	Astrocyte
Gstm1	0	0.997623	0.647	0.233	0	Astrocyte
Cdh20	0	0.994642	0.789	0.427	0	Astrocyte
Kcnd2	0	0.993718	0.885	0.48	0	Astrocyte
Slc7a2	0	0.98914	0.534	0.023	0	Astrocyte
Nrcam	0	0.979621	0.799	0.351	0	Astrocyte
Thrb	0	0.97858	0.65	0.237	0	Astrocyte
Mboat2	0	0.97738	0.682	0.351	0	Astrocyte
Grin2c	0	0.975846	0.555	0.029	0	Astrocyte
Erbb4	0	0.963584	0.867	0.504	0	Astrocyte
Rapgef3	0	0.962206	0.604	0.184	0	Astrocyte
Gm20713	0	0.959882	0.513	0.057	0	Astrocyte
Prodh	0	0.959126	0.544	0.065	0	Astrocyte
Nim1k	0	0.956311	0.565	0.136	0	Astrocyte
Tiam2	0	0.954389	0.522	0.03	0	Astrocyte
Slc41a1	0	0.954114	0.574	0.135	0	Astrocyte
Gm11266	0	0.953751	0.481	0.036	0	Astrocyte
Itgb8	0	0.950539	0.68	0.32	0	Astrocyte
Hepacam	0	0.950152	0.78	0.331	0	Astrocyte
Sfrp5	0	0.946726	0.462	0.008	0	Astrocyte
Maml2	0	0.941789	0.711	0.317	0	Astrocyte
Carmil1	0	0.940547	0.677	0.233	0	Astrocyte
Cyp2j9	0	0.937231	0.534	0.068	0	Astrocyte
Paqr7	0	0.935674	0.622	0.206	0	Astrocyte
Sh3pxd2b	0	0.931667	0.54	0.078	0	Astrocyte
Gm40578	0	0.929525	0.538	0.113	0	Astrocyte
Sorbs1	0	0.928796	0.735	0.387	0	Astrocyte
Igfbp2	0	0.923375	0.359	0.023	0	Astrocyte
AW047730	0	0.920426	0.516	0.045	0	Astrocyte
Pnpla7	0	0.91701	0.555	0.139	0	Astrocyte
Macf1	0	0.914424	0.93	0.809	0	Astrocyte
Soat1	0	0.909217	0.579	0.153	0	Astrocyte
Aldh1l1	0	0.906969	0.528	0.028	0	Astrocyte
Phyhd1	0	0.901148	0.521	0.075	0	Astrocyte
Wdr17	0	0.899275	0.584	0.194	0	Astrocyte
Prnp	0	0.898977	0.788	0.579	0	Astrocyte
Lrp1	0	0.894022	0.724	0.304	0	Astrocyte
Paqr6	0	0.889945	0.47	0.038	0	Astrocyte
Chpt1	0	0.888019	0.744	0.477	0	Astrocyte
Tmc7	0	0.887754	0.578	0.232	0	Astrocyte
Hif3a	0	0.886024	0.491	0.053	0	Astrocyte
Pde7b	0	0.88381	0.659	0.228	0	Astrocyte
Pygm	0	0.882737	0.491	0.032	0	Astrocyte
Zhx3	0	0.882418	0.689	0.411	0	Astrocyte
Abhd3	0	0.876336	0.576	0.165	0	Astrocyte
St3gal4	0	0.875742	0.601	0.262	0	Astrocyte
Tlcd1	0	0.874223	0.472	0.033	0	Astrocyte
Gli2	0	0.867038	0.512	0.025	0	Astrocyte
Hsd11b1	0	0.860856	0.434	0.017	0	Astrocyte
Gm29683	0	0.856931	0.405	0.062	0	Astrocyte
Btbd17	0	0.856013	0.473	0.024	0	Astrocyte
Gramd3	0	0.855797	0.568	0.186	0	Astrocyte
Dbx2	0	0.853608	0.517	0.036	0	Astrocyte
Lrrc8a	0	0.853416	0.576	0.226	0	Astrocyte
Cbs	0	0.852256	0.498	0.026	0	Astrocyte
Frmpd1	0	0.851656	0.482	0.076	0	Astrocyte
Lgi4	0	0.850336	0.466	0.025	0	Astrocyte
Mro	0	0.849752	0.494	0.06	0	Astrocyte
Cyp2d22	0	0.849609	0.52	0.052	0	Astrocyte
Kcnj16	0	0.848945	0.512	0.055	0	Astrocyte
Gm9925	0	0.846913	0.349	0.012	0	Astrocyte
Myorg	0	0.84583	0.519	0.02	0	Astrocyte
Fam184a	0	0.842992	0.628	0.285	0	Astrocyte
Mdk	0	0.842877	0.49	0.042	0	Astrocyte
Xist	0	0.842835	0.504	0.369	0	Astrocyte
Myo10	0	0.841325	0.62	0.168	0	Astrocyte
Mir9-3hg	0	0.841051	0.553	0.121	0	Astrocyte
Kcnk1	0	0.838427	0.57	0.154	0	Astrocyte
Atl2	0	0.82541	0.551	0.183	0	Astrocyte
Timp3	0	0.820631	0.75	0.271	0	Astrocyte
Vav3	0	0.81773	0.481	0.131	0	Astrocyte
Malat1	0	0.815222	1	0.999	0	Astrocyte
Phyhipl	0	0.814856	0.735	0.467	0	Astrocyte
Adcyap1r1	0	0.813101	0.563	0.192	0	Astrocyte
Antxr1	0	0.812517	0.561	0.185	0	Astrocyte
Pard3b	0	0.812173	0.611	0.208	0	Astrocyte
Tead1	0	0.811987	0.571	0.16	0	Astrocyte
Dgkb	0	0.811353	0.788	0.381	0	Astrocyte
Spire1	0	0.810277	0.701	0.441	0	Astrocyte
Tcf7l2	0	0.807593	0.604	0.22	0	Astrocyte
Tsc22d3	0	0.80551	0.63	0.402	0	Astrocyte
Fzd2	0	0.802027	0.403	0.012	0	Astrocyte
Cd81	0	0.801392	0.83	0.613	0	Astrocyte
Mfsd2a	0	0.80081	0.554	0.125	0	Astrocyte
Fam107a	0	0.799812	0.499	0.074	0	Astrocyte
Gm2a	0	0.799203	0.575	0.222	0	Astrocyte
Agl	0	0.798169	0.573	0.23	0	Astrocyte
Cyp7b1	0	0.796147	0.471	0.078	0	Astrocyte
Dock4	0	0.795492	0.772	0.533	0	Astrocyte
Fstl1	0	0.794143	0.511	0.095	0	Astrocyte
Gm9750	0	0.793653	0.34	0.03	0	Astrocyte
Folh1	0	0.792564	0.515	0.17	0	Astrocyte
Ppil6	0	0.79237	0.446	0.056	0	Astrocyte
Adhfe1	0	0.788133	0.431	0.04	0	Astrocyte
Prrx1	0	0.787158	0.468	0.048	0	Astrocyte
Il18	0	0.786057	0.543	0.254	0	Astrocyte
B3galt1	0	0.783806	0.771	0.544	0	Astrocyte
Gpd2	0	0.781898	0.633	0.328	0	Astrocyte
Kcnj10	0	0.781693	0.738	0.34	0	Astrocyte
Zbtb20	0	0.781596	0.902	0.716	0	Astrocyte
Mtss2	0	0.781535	0.568	0.242	0	Astrocyte
Per3	0	0.778975	0.548	0.201	0	Astrocyte
Itga6	0	0.778764	0.584	0.107	0	Astrocyte
Prxl2a	0	0.77876	0.547	0.26	0	Astrocyte
Ttyh3	0	0.77529	0.534	0.195	0	Astrocyte
Chd9	0	0.775034	0.817	0.605	0	Astrocyte
Mfge8	0	0.773465	0.523	0.115	0	Astrocyte
Bbox1	0	0.772468	0.387	0.014	0	Astrocyte
Tom1l1	0	0.768574	0.454	0.058	0	Astrocyte
Gabbr2	0	0.768167	0.593	0.245	0	Astrocyte
Pcdh7	0	0.764823	0.781	0.411	0	Astrocyte
Arhgap5	0	0.763553	0.776	0.577	0	Astrocyte
Fam228b	0	0.762803	0.503	0.177	0	Astrocyte
Daam2	0	0.762248	0.71	0.302	0	Astrocyte
Ivd	0	0.762113	0.679	0.363	0	Astrocyte
Wasf3	0	0.760912	0.62	0.334	0	Astrocyte
Igsf8	0	0.759673	0.504	0.367	0	Astrocyte
Ghr	0	0.758914	0.547	0.179	0	Astrocyte
Abcd2	0	0.758783	0.469	0.07	0	Astrocyte
Gm26703	0	0.75791	0.326	0.015	0	Astrocyte
2310022B05Rik	0	0.75735	0.547	0.237	0	Astrocyte
Smox	0	0.749968	0.562	0.226	0	Astrocyte
Abat	0	0.747936	0.669	0.36	0	Astrocyte
Scg3	0	0.746639	0.633	0.28	0	Astrocyte
Kcnip3	0	0.746217	0.616	0.162	0	Astrocyte
Tmem164	0	0.744572	0.496	0.151	0	Astrocyte
Sorcs2	0	0.742572	0.484	0.11	0	Astrocyte
Sall2	0	0.736698	0.491	0.15	0	Astrocyte
Adamts9	0	0.735651	0.388	0.036	0	Astrocyte
Agpat5	0	0.732197	0.603	0.339	0	Astrocyte
Itpr2	0	0.728491	0.617	0.188	0	Astrocyte
Gm33680	0	0.727854	0.447	0.083	0	Astrocyte
Srgap1	0	0.722444	0.687	0.425	0	Astrocyte
Ttll3	0	0.721038	0.246	0.076	0	Astrocyte
Dao	0	0.71936	0.331	0.007	0	Astrocyte
Arrb1	0	0.717567	0.558	0.201	0	Astrocyte
Ppargc1a	0	0.714936	0.552	0.177	0	Astrocyte
Itm2c	0	0.714098	0.723	0.501	0	Astrocyte
Ccdc190	0	0.712304	0.372	0.01	0	Astrocyte
Hif1a	0	0.712241	0.6	0.352	0	Astrocyte
Baalc	0	0.712095	0.511	0.149	0	Astrocyte
Lix1	0	0.711858	0.39	0.071	0	Astrocyte
Arhgef12	0	0.709834	0.745	0.562	0	Astrocyte
Ncoa1	0	0.705677	0.726	0.539	0	Astrocyte
Washc2	0	0.704179	0.642	0.404	0	Astrocyte
Rcn2	0	0.703789	0.646	0.368	0	Astrocyte
Pfkm	0	0.701112	0.573	0.2	0	Astrocyte
Msi1	0	0.700807	0.45	0.106	0	Astrocyte
Clybl	0	0.698949	0.425	0.093	0	Astrocyte
Nxn	0	0.698615	0.479	0.121	0	Astrocyte
Glis3	0	0.696844	0.376	0.024	0	Astrocyte
Cd63	0	0.69165	0.511	0.248	0	Astrocyte
Utp14b	0	0.690148	0.454	0.153	0	Astrocyte
Nr3c2	0	0.690092	0.646	0.374	0	Astrocyte
Gabrg1	0	0.688292	0.49	0.102	0	Astrocyte
Jam2	0	0.687617	0.529	0.135	0	Astrocyte
Gabra2	0	0.686679	0.56	0.234	0	Astrocyte
Abca1	0	0.68529	0.518	0.197	0	Astrocyte
Ocrl	0	0.682792	0.615	0.333	0	Astrocyte
Phkb	0	0.681876	0.625	0.385	0	Astrocyte
Lifr	0	0.681577	0.583	0.328	0	Astrocyte
Stk32a	0	0.680594	0.264	0.088	0	Astrocyte
Mmp14	0	0.67977	0.381	0.038	0	Astrocyte
Chchd10	0	0.679395	0.661	0.274	0	Astrocyte
Fjx1	0	0.679069	0.423	0.071	0	Astrocyte
Gna13	0	0.678378	0.546	0.278	0	Astrocyte
Slitrk2	0	0.677698	0.454	0.079	0	Astrocyte
Itsn1	0	0.677298	0.647	0.365	0	Astrocyte
Sdc2	0	0.674878	0.576	0.222	0	Astrocyte
Pigs	0	0.674117	0.517	0.217	0	Astrocyte
Cadm2	0	0.671037	0.889	0.734	0	Astrocyte
C130071C03Rik	0	0.670042	0.651	0.341	0	Astrocyte
Bcl2	0	0.666465	0.465	0.183	0	Astrocyte
Gm26512	0	0.665823	0.359	0.024	0	Astrocyte
Slc22a4	0	0.664681	0.431	0.077	0	Astrocyte
Stox2	0	0.664037	0.717	0.545	0	Astrocyte
Grina	0	0.661131	0.676	0.412	0	Astrocyte
Celrr	0	0.660566	0.344	0.014	0	Astrocyte
Gk	0	0.660458	0.509	0.194	0	Astrocyte
Zfp521	0	0.659981	0.529	0.164	0	Astrocyte
Snta1	0	0.659948	0.482	0.142	0	Astrocyte
Pbx1	0	0.658651	0.727	0.447	0	Astrocyte
Mir100hg	0	0.65609	0.648	0.431	0	Astrocyte
Elmo2	0	0.653004	0.505	0.221	0	Astrocyte
Znrf3	0	0.652982	0.511	0.232	0	Astrocyte
Lrrc4c	0	0.65039	0.867	0.704	0	Astrocyte
C030005K06Rik	0	0.649052	0.279	0.004	0	Astrocyte
Kcnn2	0	0.648841	0.635	0.252	0	Astrocyte
Chst10	0	0.648806	0.454	0.13	0	Astrocyte
Ccdc141	0	0.648013	0.614	0.105	0	Astrocyte
Fhit	0	0.647902	0.451	0.192	0	Astrocyte
D030047H15Rik	0	0.645971	0.115	0.023	0	Astrocyte
Gfap	0	0.643273	0.133	0.017	0	Astrocyte
Aox1	0	0.642028	0.36	0.019	0	Astrocyte
Myo6	0	0.6418	0.763	0.498	0	Astrocyte
Dag1	0	0.639226	0.58	0.299	0	Astrocyte
Lpp	0	0.637996	0.57	0.23	0	Astrocyte
Dnah7b	0	0.633593	0.438	0.132	0	Astrocyte
Dclk1	0	0.632922	0.73	0.419	0	Astrocyte
Dio2	0	0.631519	0.322	0.024	0	Astrocyte
Aifm3	0	0.630584	0.512	0.129	0	Astrocyte
Map2k6	0	0.630086	0.443	0.136	0	Astrocyte
Dlgap1	0	0.629298	0.814	0.439	0	Astrocyte
Tspan9	0	0.628969	0.551	0.219	0	Astrocyte
Nfib	0	0.628401	0.743	0.437	0	Astrocyte
Cyp2j6	0	0.62765	0.461	0.166	0	Astrocyte
B930095G15Rik	0	0.627368	0.44	0.112	0	Astrocyte
Metrn	0	0.627092	0.533	0.227	0	Astrocyte
Tlr3	0	0.624495	0.394	0.028	0	Astrocyte
Gm35188	0	0.623966	0.54	0.272	0	Astrocyte
4930402H24Rik	0	0.620514	0.855	0.693	0	Astrocyte
Dmd	0	0.619531	0.866	0.542	0	Astrocyte
Smo	0	0.617232	0.393	0.035	0	Astrocyte
Amot	0	0.615509	0.379	0.063	0	Astrocyte
Id4	0	0.612385	0.343	0.108	0	Astrocyte
Mgat4c	0	0.610484	0.805	0.379	0	Astrocyte
Mras	0	0.608115	0.476	0.185	0	Astrocyte
Pfkp	0	0.605507	0.565	0.261	0	Astrocyte
Ncan	0	0.601709	0.448	0.128	0	Astrocyte
Pld2	0	0.601645	0.382	0.069	0	Astrocyte
E130114P18Rik	0	0.601132	0.384	0.066	0	Astrocyte
Boc	0	0.598769	0.379	0.038	0	Astrocyte
Mcc	0	0.598744	0.526	0.178	0	Astrocyte
Eno1	0	0.597557	0.524	0.239	0	Astrocyte
Palld	0	0.595604	0.359	0.08	0	Astrocyte
Elovl2	0	0.594539	0.358	0.026	0	Astrocyte
B3galt2	0	0.59317	0.396	0.127	0	Astrocyte
Slc15a2	0	0.592004	0.408	0.089	0	Astrocyte
Gsdme	0	0.591864	0.504	0.199	0	Astrocyte
Nr2f1	0	0.591857	0.493	0.174	0	Astrocyte
Plxnb1	0	0.591143	0.458	0.159	0	Astrocyte
Hivep3	0	0.590459	0.586	0.318	0	Astrocyte
Fads1	0	0.589355	0.501	0.265	0	Astrocyte
Adgrl3	0	0.588778	0.832	0.625	0	Astrocyte
Cntn1	0	0.585274	0.796	0.464	0	Astrocyte
Dab2	0	0.585086	0.371	0.084	0	Astrocyte
Acvr1c	0	0.580984	0.333	0.02	0	Astrocyte
Mettl7a1	0	0.580099	0.505	0.265	0	Astrocyte
Klf12	0	0.578725	0.687	0.35	0	Astrocyte
Lncppara	0	0.577914	0.498	0.247	0	Astrocyte
Pou3f2	0	0.577777	0.441	0.129	0	Astrocyte
Kcnn3	0	0.577464	0.422	0.116	0	Astrocyte
Prdm16	0	0.575481	0.413	0.079	0	Astrocyte
Frmd4a	0	0.574563	0.756	0.563	0	Astrocyte
Slc14a1	0	0.573556	0.337	0.009	0	Astrocyte
Arxes2	0	0.573272	0.484	0.185	0	Astrocyte
Rida	0	0.571448	0.45	0.194	0	Astrocyte
Fgf1	0	0.571328	0.594	0.334	0	Astrocyte
Fabp7	0	0.571225	0.346	0.063	0	Astrocyte
Slc24a4	0	0.569829	0.34	0.028	0	Astrocyte
Entpd2	0	0.569219	0.311	0.008	0	Astrocyte
Syne1	0	0.567858	0.888	0.645	0	Astrocyte
A330087D11Rik	0	0.567225	0.239	0.001	0	Astrocyte
Extl1	0	0.566438	0.381	0.042	0	Astrocyte
Fgd6	0	0.565527	0.401	0.085	0	Astrocyte
9630028H03Rik	0	0.563693	0.358	0.082	0	Astrocyte
Ppara	0	0.562457	0.311	0.024	0	Astrocyte
Gm13266	0	0.561441	0.274	0.003	0	Astrocyte
Vcam1	0	0.561019	0.352	0.018	0	Astrocyte
Cs	0	0.560078	0.594	0.389	0	Astrocyte
Tcf7l1	0	0.559766	0.368	0.058	0	Astrocyte
Igsf1	0	0.559659	0.257	0.015	0	Astrocyte
Srebf1	0	0.55853	0.427	0.156	0	Astrocyte
Trmt9b	0	0.558511	0.397	0.076	0	Astrocyte
Abi1	0	0.558032	0.61	0.412	0	Astrocyte
Sox2	0	0.557711	0.518	0.25	0	Astrocyte
Notch2	0	0.557311	0.396	0.065	0	Astrocyte
Igsf11	0	0.557086	0.586	0.273	0	Astrocyte
Xpr1	0	0.556553	0.641	0.389	0	Astrocyte
Ppp1r3c	0	0.554107	0.348	0.029	0	Astrocyte
Phf21a	0	0.553866	0.702	0.539	0	Astrocyte
Slc1a4	0	0.553682	0.465	0.136	0	Astrocyte
Heph	0	0.551975	0.336	0.013	0	Astrocyte
Crlf3	0	0.551831	0.492	0.264	0	Astrocyte
5031439G07Rik	0	0.551253	0.701	0.477	0	Astrocyte
Cdh2	0	0.551181	0.643	0.437	0	Astrocyte
Ston2	0	0.549544	0.489	0.244	0	Astrocyte
Gm14858	0	0.549384	0.307	0.082	0	Astrocyte
Sec14l2	0	0.548709	0.392	0.096	0	Astrocyte
Lcat	0	0.548445	0.294	0.021	0	Astrocyte
Desi2	0	0.547343	0.588	0.381	0	Astrocyte
Eps15	0	0.545726	0.684	0.48	0	Astrocyte
Pitpnm2	0	0.545488	0.446	0.171	0	Astrocyte
Megf10	0	0.54493	0.57	0.279	0	Astrocyte
Car10	0	0.541011	0.652	0.303	0	Astrocyte
Ptpn13	0	0.540885	0.381	0.112	0	Astrocyte
Auts2	0	0.539504	0.753	0.577	0	Astrocyte
Rftn2	0	0.537036	0.42	0.166	0	Astrocyte
Adgrb1	0	0.535355	0.504	0.265	0	Astrocyte
Spry2	0	0.535275	0.439	0.193	0	Astrocyte
Rfx3	0	0.535112	0.581	0.379	0	Astrocyte
Caskin1	0	0.534819	0.515	0.223	0	Astrocyte
Hr	0	0.533718	0.309	0.09	0	Astrocyte
Ctso	0	0.533107	0.383	0.145	0	Astrocyte
Sorl1	0	0.532977	0.606	0.365	0	Astrocyte
Gdpd2	0	0.532052	0.336	0.045	0	Astrocyte
Tulp3	0	0.530994	0.482	0.247	0	Astrocyte
Psap	0	0.530965	0.741	0.605	0	Astrocyte
Mgst1	0	0.530158	0.284	0.018	0	Astrocyte
Dok7	0	0.529061	0.375	0.07	0	Astrocyte
Tox	0	0.52867	0.498	0.167	0	Astrocyte
Gm26917	0	0.527836	0.583	0.397	0	Astrocyte
Tsc22d4	0	0.526736	0.744	0.465	0	Astrocyte
Plod2	0	0.522975	0.363	0.067	0	Astrocyte
Wnt7b	0	0.522943	0.359	0.029	0	Astrocyte
Nckap5	0	0.522684	0.54	0.249	0	Astrocyte
Etv4	0	0.522408	0.309	0.052	0	Astrocyte
Adra2a	0	0.522355	0.355	0.04	0	Astrocyte
Etv5	0	0.522091	0.455	0.163	0	Astrocyte
Camk2n1	0	0.521848	0.655	0.426	0	Astrocyte
Trp63	0	0.520121	0.204	0.005	0	Astrocyte
Arhgef19	0	0.519934	0.342	0.035	0	Astrocyte
Shisa9	0	0.519761	0.462	0.188	0	Astrocyte
Gulp1	0	0.518845	0.399	0.107	0	Astrocyte
Dpf3	0	0.518575	0.457	0.14	0	Astrocyte
Gm44257	0	0.518152	0.34	0.063	0	Astrocyte
Prkca	0	0.517427	0.646	0.457	0	Astrocyte
Zhx2	0	0.517348	0.458	0.237	0	Astrocyte
Atp2a2	0	0.517209	0.705	0.555	0	Astrocyte
Plscr4	0	0.515891	0.294	0.082	0	Astrocyte
Bmpr1a	0	0.51572	0.547	0.359	0	Astrocyte
Rab30	0	0.514869	0.509	0.27	0	Astrocyte
Ctsl	0	0.514689	0.543	0.277	0	Astrocyte
Spag5	0	0.514655	0.264	0.019	0	Astrocyte
Zeb1	0	0.514084	0.712	0.389	0	Astrocyte
mt-Nd2	0	0.512853	0.824	0.694	0	Astrocyte
Trp53bp2	0	0.510959	0.469	0.256	0	Astrocyte
Ddah1	0	0.510723	0.464	0.193	0	Astrocyte
Sema4b	0	0.509643	0.366	0.07	0	Astrocyte
Utrn	0	0.509373	0.691	0.266	0	Astrocyte
Adcy8	0	0.506871	0.593	0.259	0	Astrocyte
Astn1	0	0.506722	0.625	0.272	0	Astrocyte
Cachd1	0	0.505926	0.501	0.253	0	Astrocyte
Me1	0	0.505195	0.432	0.203	0	Astrocyte
Grid2	0	0.505051	0.872	0.699	0	Astrocyte
Zfp641	0	0.504576	0.393	0.134	0	Astrocyte
Pmm1	0	0.504084	0.52	0.305	0	Astrocyte
Cyfip1	0	0.504006	0.55	0.325	0	Astrocyte
Fam181b	0	0.503134	0.362	0.058	0	Astrocyte
Chst1	0	0.502534	0.455	0.146	0	Astrocyte
Ttc23	0	0.501292	0.367	0.096	0	Astrocyte
Rnf182	0	0.50109	0.361	0.081	0	Astrocyte
Wwtr1	0	0.500464	0.408	0.08	0	Astrocyte
Hrh1	0	0.499097	0.336	0.041	0	Astrocyte
Atp6v0e	0	0.49872	0.512	0.284	0	Astrocyte
Ppp2r5a	0	0.498625	0.53	0.324	0	Astrocyte
Gpt2	0	0.498511	0.473	0.253	0	Astrocyte
mt-Nd4l	0	0.497819	0.668	0.526	0	Astrocyte
Rdh5	0	0.496875	0.218	0.05	0	Astrocyte
Flrt1	0	0.49687	0.424	0.157	0	Astrocyte
Gm38562	0	0.496115	0.199	0.008	0	Astrocyte
Fam214a	0	0.495683	0.529	0.323	0	Astrocyte
Nadk2	0	0.493556	0.4	0.177	0	Astrocyte
Rab34	0	0.493083	0.332	0.092	0	Astrocyte
Vstm4	0	0.493011	0.303	0.026	0	Astrocyte
Notch1	0	0.493005	0.476	0.128	0	Astrocyte
Ldhb	0	0.492901	0.608	0.309	0	Astrocyte
2900052N01Rik	0	0.492603	0.258	0.02	0	Astrocyte
Shc3	0	0.492012	0.408	0.148	0	Astrocyte
Cpeb4	0	0.491532	0.583	0.446	0	Astrocyte
Zswim5	0	0.491287	0.423	0.196	0	Astrocyte
Zfp423	0	0.487657	0.426	0.163	0	Astrocyte
Cecr2	0	0.487445	0.346	0.1	0	Astrocyte
Pipox	0	0.487138	0.212	0.013	0	Astrocyte
Asap2	0	0.486705	0.531	0.322	0	Astrocyte
Xylt1	0	0.486646	0.641	0.224	0	Astrocyte
Them4	0	0.48216	0.347	0.209	0	Astrocyte
Pdk2	0	0.481927	0.434	0.206	0	Astrocyte
Pfkfb3	0	0.481726	0.354	0.142	0	Astrocyte
mt-Co3	0	0.48057	0.692	0.554	0	Astrocyte
Cuedc1	0	0.479522	0.538	0.394	0	Astrocyte
Klhdc7a	0	0.479385	0.301	0.007	0	Astrocyte
Klhl5	0	0.47501	0.512	0.287	0	Astrocyte
Tst	0	0.474524	0.347	0.071	0	Astrocyte
Pde9a	0	0.472681	0.35	0.079	0	Astrocyte
Lonrf3	0	0.470475	0.276	0.053	0	Astrocyte
Rimklb	0	0.469348	0.392	0.154	0	Astrocyte
Usp2	0	0.468969	0.423	0.214	0	Astrocyte
P4ha1	0	0.468929	0.522	0.345	0	Astrocyte
Pcx	0	0.46826	0.374	0.192	0	Astrocyte
Gabra4	0	0.467355	0.297	0.077	0	Astrocyte
Hes5	0	0.466892	0.179	0.024	0	Astrocyte
Arhgap42	0	0.466296	0.398	0.096	0	Astrocyte
Bcar3	0	0.465001	0.301	0.066	0	Astrocyte
Ttll8	0	0.464373	0.27	0.005	0	Astrocyte
Trak1	0	0.46339	0.491	0.253	0	Astrocyte
Cdh10	0	0.463346	0.735	0.518	0	Astrocyte
Sdc3	0	0.461822	0.49	0.233	0	Astrocyte
Slc9a3r1	0	0.459554	0.354	0.079	0	Astrocyte
Gm16759	0	0.459353	0.385	0.204	0	Astrocyte
Ccdc88c	0	0.458633	0.348	0.087	0	Astrocyte
Limk2	0	0.457154	0.516	0.319	0	Astrocyte
Ptpn4	0	0.456936	0.595	0.384	0	Astrocyte
Tnfaip8	0	0.455917	0.295	0.045	0	Astrocyte
Chchd3	0	0.454026	0.594	0.451	0	Astrocyte
Camk1d	0	0.453482	0.533	0.342	0	Astrocyte
Rnf215	0	0.452551	0.37	0.133	0	Astrocyte
Skap2	0	0.452298	0.44	0.232	0	Astrocyte
Igdcc4	0	0.451343	0.408	0.17	0	Astrocyte
Hlf	0	0.451015	0.43	0.184	0	Astrocyte
Tle4	0	0.450818	0.5	0.32	0	Astrocyte
Megf9	0	0.450514	0.517	0.383	0	Astrocyte
Zfp36l2	0	0.449571	0.403	0.148	0	Astrocyte
Lgr6	0	0.447815	0.232	0.011	0	Astrocyte
Laptm4a	0	0.447052	0.611	0.441	0	Astrocyte
Leng8	0	0.446973	0.532	0.336	0	Astrocyte
Kctd5	0	0.446621	0.353	0.131	0	Astrocyte
Enah	0	0.446453	0.655	0.437	0	Astrocyte
Cpt1a	0	0.446442	0.366	0.095	0	Astrocyte
Zfpm2	0	0.446048	0.598	0.247	0	Astrocyte
Angpt1	0	0.445597	0.303	0.074	0	Astrocyte
Kifc3	0	0.443247	0.388	0.178	0	Astrocyte
Rreb1	0	0.442819	0.452	0.117	0	Astrocyte
Kdm3a	0	0.440338	0.43	0.264	0	Astrocyte
Mapk10	0	0.439999	0.703	0.41	0	Astrocyte
Arhgef28	0	0.43983	0.523	0.384	0	Astrocyte
A830019P07Rik	0	0.439293	0.232	0.044	0	Astrocyte
Alpk1	0	0.437813	0.226	0.028	0	Astrocyte
Gm42418	0	0.437738	0.872	0.803	0	Astrocyte
Etv6	0	0.43671	0.471	0.257	0	Astrocyte
Sall3	0	0.436013	0.309	0.033	0	Astrocyte
Slc25a21	0	0.435513	0.207	0.007	0	Astrocyte
Aco2	0	0.435401	0.642	0.473	0	Astrocyte
Aldh2	0	0.434652	0.42	0.174	0	Astrocyte
Slc20a1	0	0.434545	0.407	0.187	0	Astrocyte
Gm11713	0	0.433943	0.3	0.045	0	Astrocyte
Mfn1	0	0.433815	0.613	0.413	0	Astrocyte
Vit	0	0.433766	0.26	0.032	0	Astrocyte
Ugp2	0	0.433264	0.514	0.378	0	Astrocyte
Msmo1	0	0.432929	0.537	0.393	0	Astrocyte
Galnt1	0	0.432647	0.543	0.409	0	Astrocyte
Tagln3	0	0.432518	0.336	0.216	0	Astrocyte
Lrmda	0	0.432414	0.382	0.191	0	Astrocyte
Esrrg	0	0.43236	0.457	0.221	0	Astrocyte
Mfhas1	0	0.432002	0.484	0.255	0	Astrocyte
Maob	0	0.431289	0.283	0.06	0	Astrocyte
Dlg5	0	0.429964	0.417	0.199	0	Astrocyte
Macrod1	0	0.429671	0.446	0.238	0	Astrocyte
Kansl1l	0	0.429265	0.548	0.403	0	Astrocyte
2210408F21Rik	0	0.429017	0.474	0.26	0	Astrocyte
mt-Nd4	0	0.428447	0.79	0.651	0	Astrocyte
Susd6	0	0.428296	0.562	0.388	0	Astrocyte
Nfyc	0	0.428288	0.477	0.292	0	Astrocyte
Gpr179	0	0.427866	0.188	0.006	0	Astrocyte
Arhgef10l	0	0.426944	0.373	0.146	0	Astrocyte
Lamp2	0	0.426897	0.535	0.382	0	Astrocyte
Dtx1	0	0.426759	0.349	0.148	0	Astrocyte
Slc25a33	0	0.424617	0.369	0.145	0	Astrocyte
1110019D14Rik	0	0.424161	0.302	0.124	0	Astrocyte
Atp2b2	0	0.423208	0.648	0.318	0	Astrocyte
Mgll	0	0.422798	0.418	0.204	0	Astrocyte
Prr16	0	0.422567	0.438	0.177	0	Astrocyte
Gpm6a	0	0.421935	0.712	0.377	0	Astrocyte
Tnfrsf19	0	0.420678	0.37	0.104	0	Astrocyte
Sema4a	0	0.420258	0.34	0.101	0	Astrocyte
Tbc1d10a	0	0.41855	0.31	0.072	0	Astrocyte
Ank2	0	0.418339	0.902	0.796	0	Astrocyte
Kmt2c	0	0.417368	0.707	0.593	0	Astrocyte
Cap2	0	0.416667	0.463	0.212	0	Astrocyte
Nrros	0	0.415311	0.255	0.037	0	Astrocyte
Sema6d	0	0.412692	0.696	0.493	0	Astrocyte
Tesk2	0	0.412551	0.361	0.211	0	Astrocyte
Tiparp	0	0.41243	0.307	0.118	0	Astrocyte
Sugct	0	0.412317	0.255	0.072	0	Astrocyte
Trib2	0	0.412177	0.392	0.164	0	Astrocyte
Diaph3	0	0.412109	0.282	0.056	0	Astrocyte
Fgd4	0	0.411846	0.483	0.247	0	Astrocyte
Gphn	0	0.410751	0.822	0.756	0	Astrocyte
Fgfr1	0	0.410253	0.445	0.225	0	Astrocyte
D130040H23Rik	0	0.410175	0.408	0.271	0	Astrocyte
Tpcn1	0	0.410075	0.35	0.157	0	Astrocyte
Smpdl3a	0	0.409237	0.298	0.06	0	Astrocyte
Gpr146	0	0.409019	0.351	0.093	0	Astrocyte
Eya1	0	0.407952	0.278	0.052	0	Astrocyte
Nol4	0	0.4076	0.559	0.264	0	Astrocyte
Hnrnpa2b1	0	0.40725	0.838	0.733	0	Astrocyte
4930570B17Rik	0	0.407098	0.313	0.093	0	Astrocyte
Lpo	0	0.40651	0.226	0.02	0	Astrocyte
Zfp438	0	0.40563	0.336	0.179	0	Astrocyte
Papss2	0	0.404479	0.251	0.025	0	Astrocyte
Ptprj	0	0.404314	0.548	0.388	0	Astrocyte
Gm35722	0	0.404207	0.124	0.006	0	Astrocyte
Nrarp	0	0.40411	0.273	0.033	0	Astrocyte
Gstm5	0	0.403844	0.479	0.294	0	Astrocyte
Nr1d1	0	0.403579	0.305	0.085	0	Astrocyte
Tmem44	0	0.403531	0.298	0.076	0	Astrocyte
Eci2	0	0.402487	0.35	0.162	0	Astrocyte
Pax6	0	0.39873	0.294	0.033	0	Astrocyte
9530026P05Rik	0	0.398028	0.372	0.143	0	Astrocyte
mt-Atp8	0	0.396199	0.652	0.523	0	Astrocyte
Klf9	0	0.39598	0.665	0.492	0	Astrocyte
Lxn	0	0.39524	0.237	0.033	0	Astrocyte
Ccnd3	0	0.395201	0.422	0.222	0	Astrocyte
2810403D21Rik	0	0.393649	0.268	0.1	0	Astrocyte
Sdk2	0	0.393438	0.405	0.161	0	Astrocyte
Hsd17b11	0	0.392445	0.391	0.22	0	Astrocyte
March3	0	0.392061	0.329	0.149	0	Astrocyte
Wls	0	0.391553	0.473	0.289	0	Astrocyte
Ngef	0	0.391227	0.291	0.101	0	Astrocyte
Csdc2	0	0.391146	0.363	0.179	0	Astrocyte
Als2cl	0	0.390606	0.283	0.04	0	Astrocyte
Slc25a5	0	0.39049	0.503	0.323	0	Astrocyte
Gabbr1	0	0.390016	0.634	0.503	0	Astrocyte
Meis1	0	0.389288	0.529	0.308	0	Astrocyte
Zfp608	0	0.386243	0.564	0.439	0	Astrocyte
Rrbp1	0	0.385981	0.615	0.472	0	Astrocyte
mt-Nd5	0	0.385314	0.813	0.677	0	Astrocyte
Gtf2ird1	0	0.384963	0.432	0.263	0	Astrocyte
Sertad2	0	0.38441	0.378	0.244	0	Astrocyte
Adgrl1	0	0.383613	0.512	0.275	0	Astrocyte
Sox1ot	0	0.382932	0.233	0.046	0	Astrocyte
Slc3a2	0	0.38259	0.49	0.281	0	Astrocyte
Ppp2r2b	0	0.381721	0.689	0.368	0	Astrocyte
Axl	0	0.381449	0.294	0.041	0	Astrocyte
Gm14964	0	0.381127	0.196	0.026	0	Astrocyte
Dbp	0	0.380951	0.322	0.142	0	Astrocyte
Gm2115	0	0.380193	0.239	0.06	0	Astrocyte
Rab8b	0	0.380077	0.401	0.274	0	Astrocyte
Prkcd	0	0.380008	0.282	0.039	0	Astrocyte
Pik3ip1	0	0.37998	0.422	0.272	0	Astrocyte
mt-Nd3	0	0.37975	0.689	0.546	0	Astrocyte
Kcnt1	0	0.379257	0.377	0.147	0	Astrocyte
Fam49a	0	0.378119	0.371	0.169	0	Astrocyte
Atf7	0	0.377935	0.5	0.378	0	Astrocyte
Adcy2	0	0.377529	0.531	0.202	0	Astrocyte
Chl1	0	0.37659	0.621	0.302	0	Astrocyte
Dzip1l	0	0.376481	0.291	0.078	0	Astrocyte
Smim3	0	0.376058	0.266	0.05	0	Astrocyte
Gm42067	0	0.375313	0.271	0.077	0	Astrocyte
Cc2d2a	0	0.375046	0.382	0.232	0	Astrocyte
Hoxb3os	0	0.374858	0.175	0.017	0	Astrocyte
Rmst	0	0.374529	0.591	0.23	0	Astrocyte
Fam227b	0	0.374081	0.203	0.02	0	Astrocyte
5031425E22Rik	0	0.373672	0.487	0.35	0	Astrocyte
Ntrk3	0	0.373646	0.648	0.302	0	Astrocyte
Thrsp	0	0.37245	0.249	0.041	0	Astrocyte
Scrg1	0	0.372212	0.33	0.081	0	Astrocyte
Pcdh10	0	0.371584	0.573	0.329	0	Astrocyte
Nfkb1	0	0.369994	0.505	0.343	0	Astrocyte
S100b	0	0.369833	0.659	0.293	0	Astrocyte
Pantr2	0	0.367454	0.253	0.092	0	Astrocyte
Hes1	0	0.365179	0.324	0.078	0	Astrocyte
Phyh	0	0.364662	0.394	0.206	0	Astrocyte
Stambpl1	0	0.364426	0.357	0.164	0	Astrocyte
Dbi	0	0.364155	0.732	0.489	0	Astrocyte
Garem1	0	0.363605	0.388	0.212	0	Astrocyte
Cdh19	0	0.362647	0.51	0.276	0	Astrocyte
Echdc2	0	0.362455	0.187	0.024	0	Astrocyte
Gramd1b	0	0.361777	0.58	0.408	0	Astrocyte
Sycp3	0	0.361266	0.283	0.1	0	Astrocyte
Gm16499	0	0.361024	0.17	0.021	0	Astrocyte
Nat8f3	0	0.36084	0.185	0.009	0	Astrocyte
Il15ra	0	0.359601	0.263	0.072	0	Astrocyte
Ubr5	0	0.359587	0.577	0.452	0	Astrocyte
Col4a5	0	0.358294	0.23	0.031	0	Astrocyte
Ucp3	0	0.357127	0.194	0.006	0	Astrocyte
Arap2	0	0.356871	0.633	0.374	0	Astrocyte
Lpcat3	0	0.356174	0.36	0.219	0	Astrocyte
Pdpn	0	0.356005	0.25	0.023	0	Astrocyte
Pdzph1	0	0.355952	0.139	0.003	0	Astrocyte
Adora2b	0	0.355924	0.223	0.013	0	Astrocyte
Akr1b10	0	0.355426	0.302	0.089	0	Astrocyte
Rasa2	0	0.355398	0.44	0.302	0	Astrocyte
Rgl1	0	0.355052	0.368	0.208	0	Astrocyte
mt-Atp6	0	0.354584	0.688	0.549	0	Astrocyte
A930005H10Rik	0	0.354052	0.274	0.137	0	Astrocyte
Tspan7	0	0.353909	0.718	0.544	0	Astrocyte
Nat8f1	0	0.353315	0.261	0.108	0	Astrocyte
Adamts20	0	0.35298	0.28	0.123	0	Astrocyte
Pttg1ip	0	0.352932	0.446	0.271	0	Astrocyte
Prex1	0	0.352783	0.486	0.322	0	Astrocyte
Anks1	0	0.350862	0.435	0.294	0	Astrocyte
S100a1	0	0.350791	0.478	0.265	0	Astrocyte
Wnt7a	0	0.350709	0.218	0.022	0	Astrocyte
Tafa1	0	0.350546	0.335	0.145	0	Astrocyte
Ppp1r1b	0	0.350051	0.227	0.013	0	Astrocyte
Ddx5	0	0.350048	0.79	0.693	0	Astrocyte
Cyp4f13	0	0.349943	0.264	0.115	0	Astrocyte
Arhgap26	0	0.349905	0.563	0.298	0	Astrocyte
Hsdl2	0	0.349661	0.324	0.175	0	Astrocyte
Add3	0	0.349463	0.579	0.441	0	Astrocyte
Gm4491	0	0.349071	0.212	0.001	0	Astrocyte
Asap1	0	0.348878	0.63	0.496	0	Astrocyte
Tubb2b	0	0.34815	0.313	0.124	0	Astrocyte
Slc13a3	0	0.347428	0.267	0.035	0	Astrocyte
Map3k19	0	0.347414	0.187	0.015	0	Astrocyte
Dagla	0	0.346564	0.312	0.123	0	Astrocyte
Tor1aip1	0	0.346419	0.492	0.39	0	Astrocyte
Ncam1	0	0.345825	0.826	0.668	0	Astrocyte
Ahcyl2	0	0.345366	0.584	0.444	0	Astrocyte
Gm48747	0	0.344469	0.215	0.044	0	Astrocyte
Itpr1	0	0.344348	0.446	0.228	0	Astrocyte
Hadhb	0	0.344328	0.388	0.239	0	Astrocyte
Sox1	0	0.344021	0.254	0.03	0	Astrocyte
Per2	0	0.343522	0.313	0.124	0	Astrocyte
Prdm5	0	0.343372	0.328	0.157	0	Astrocyte
Mcur1	0	0.342743	0.3	0.114	0	Astrocyte
Fermt2	0	0.342327	0.606	0.477	0	Astrocyte
Rgs7	0	0.342082	0.554	0.307	0	Astrocyte
Adgrb2	0	0.341793	0.347	0.177	0	Astrocyte
mt-Co2	0	0.339937	0.687	0.549	0	Astrocyte
Dnajc1	0	0.338824	0.597	0.492	0	Astrocyte
Vwa8	0	0.338752	0.527	0.373	0	Astrocyte
Pax3	0	0.337988	0.116	0.031	0	Astrocyte
Pxmp2	0	0.337331	0.183	0.035	0	Astrocyte
Gm26618	0	0.336416	0.28	0.109	0	Astrocyte
Dido1	0	0.336169	0.434	0.325	0	Astrocyte
Nlgn1	0	0.334482	0.828	0.644	0	Astrocyte
Apc	0	0.334077	0.785	0.677	0	Astrocyte
Syn2	0	0.33371	0.576	0.287	0	Astrocyte
Chst8	0	0.333591	0.329	0.162	0	Astrocyte
Gm10561	0	0.333245	0.17	0.016	0	Astrocyte
2610035D17Rik	0	0.332948	0.494	0.402	0	Astrocyte
Gapdh	0	0.332612	0.508	0.362	0	Astrocyte
Rarb	0	0.332542	0.269	0.085	0	Astrocyte
Kidins220	0	0.332302	0.697	0.563	0	Astrocyte
Adgra1	0	0.332102	0.337	0.172	0	Astrocyte
Cry2	0	0.331294	0.376	0.25	0	Astrocyte
Gm15283	0	0.330968	0.253	0.093	0	Astrocyte
Actr3b	0	0.32944	0.291	0.138	0	Astrocyte
Tspan5	0	0.329302	0.629	0.472	0	Astrocyte
Dusp18	0	0.329246	0.235	0.044	0	Astrocyte
Pdgfrl	0	0.328102	0.182	0.015	0	Astrocyte
Cdk5rap2	0	0.327781	0.396	0.296	0	Astrocyte
Nckap1	0	0.327403	0.67	0.561	0	Astrocyte
C030037D09Rik	0	0.327001	0.185	0.033	0	Astrocyte
Fzd1	0	0.325314	0.208	0.034	0	Astrocyte
Mxd4	0	0.325311	0.519	0.409	0	Astrocyte
Hddc2	0	0.324777	0.257	0.087	0	Astrocyte
Aff1	0	0.323941	0.348	0.179	0	Astrocyte
Gm266	0	0.323597	0.214	0.011	0	Astrocyte
Hotairm1	0	0.323592	0.227	0.035	0	Astrocyte
Tpp1	0	0.323379	0.435	0.318	0	Astrocyte
Chil1	0	0.322416	0.212	0.018	0	Astrocyte
Tsix	0	0.322304	0.25	0.129	0	Astrocyte
Tpd52l1	0	0.322215	0.308	0.158	0	Astrocyte
Cadm4	0	0.32173	0.547	0.414	0	Astrocyte
Bcl6	0	0.321647	0.321	0.161	0	Astrocyte
Hdhd5	0	0.321482	0.289	0.114	0	Astrocyte
Gask1a	0	0.32077	0.238	0.008	0	Astrocyte
Zfp24	0	0.320394	0.381	0.298	0	Astrocyte
Smpd1	0	0.320116	0.389	0.26	0	Astrocyte
Klf15	0	0.320026	0.31	0.159	0	Astrocyte
Smpd2	0	0.319741	0.189	0.039	0	Astrocyte
Foxb1	0	0.319518	0.142	0.003	0	Astrocyte
Pdlim4	0	0.318851	0.201	0.012	0	Astrocyte
Ccdc80	0	0.318606	0.185	0.012	0	Astrocyte
Vps13d	0	0.318566	0.513	0.396	0	Astrocyte
Slc29a3	0	0.318362	0.324	0.159	0	Astrocyte
Ccnl2	0	0.317378	0.586	0.477	0	Astrocyte
Eci1	0	0.317269	0.271	0.149	0	Astrocyte
Cmtm3	0	0.316991	0.226	0.033	0	Astrocyte
Tmem100	0	0.316939	0.279	0.064	0	Astrocyte
Raver2	0	0.316787	0.228	0.057	0	Astrocyte
Dtx3	0	0.316647	0.501	0.338	0	Astrocyte
mt-Cytb	0	0.316372	0.844	0.717	0	Astrocyte
Fam228a	0	0.316109	0.226	0.071	0	Astrocyte
Emp2	0	0.316031	0.187	0.045	0	Astrocyte
Gm37679	0	0.315418	0.201	0.061	0	Astrocyte
Apba2	0	0.315217	0.461	0.251	0	Astrocyte
Fmo1	0	0.314941	0.164	0.021	0	Astrocyte
Galnt10	0	0.314417	0.331	0.157	0	Astrocyte
Sdf2	0	0.313765	0.417	0.296	0	Astrocyte
Slc8b1	0	0.313555	0.186	0.031	0	Astrocyte
Crtc3	0	0.312896	0.49	0.35	0	Astrocyte
Abcd3	0	0.312603	0.433	0.31	0	Astrocyte
Ahdc1	0	0.312503	0.363	0.229	0	Astrocyte
Slc12a4	0	0.312388	0.244	0.059	0	Astrocyte
Gadd45g	0	0.312387	0.219	0.086	0	Astrocyte
Lair1	0	0.312261	0.254	0.032	0	Astrocyte
Gys1	0	0.312068	0.342	0.164	0	Astrocyte
St5	0	0.311945	0.378	0.199	0	Astrocyte
Grid1	0	0.31129	0.568	0.255	0	Astrocyte
Cox8a	0	0.31073	0.733	0.616	0	Astrocyte
4930545L23Rik	0	0.309459	0.219	0.04	0	Astrocyte
Suclg1	0	0.309243	0.419	0.282	0	Astrocyte
Negr1	0	0.309027	0.772	0.555	0	Astrocyte
Cdh11	0	0.308556	0.493	0.316	0	Astrocyte
Prss35	0	0.307715	0.185	0.006	0	Astrocyte
Nt5c2	0	0.306917	0.498	0.351	0	Astrocyte
Tpmt	0	0.30632	0.233	0.079	0	Astrocyte
Fbrsl1	0	0.306238	0.381	0.279	0	Astrocyte
A830082K12Rik	0	0.305919	0.359	0.171	0	Astrocyte
Gpr19	0	0.305039	0.258	0.116	0	Astrocyte
Zfp219	0	0.30448	0.287	0.114	0	Astrocyte
Fabp5	0	0.304348	0.52	0.361	0	Astrocyte
Bhlhe40	0	0.303808	0.258	0.127	0	Astrocyte
Gpsm1	0	0.303332	0.363	0.223	0	Astrocyte
Agpat3	0	0.30299	0.497	0.414	0	Astrocyte
Gm11627	0	0.302462	0.175	0.006	0	Astrocyte
Epha4	0	0.302098	0.429	0.255	0	Astrocyte
Plod1	0	0.301519	0.403	0.266	0	Astrocyte
Emc3	0	0.301477	0.428	0.303	0	Astrocyte
Pou3f3	0	0.301399	0.454	0.329	0	Astrocyte
Phactr3	0	0.301028	0.609	0.431	0	Astrocyte
Cdc42ep4	0	0.300744	0.28	0.094	0	Astrocyte
Tex9	0	0.300742	0.246	0.128	0	Astrocyte
Serpinh1	0	0.300723	0.336	0.082	0	Astrocyte
Hdac4	0	0.300318	0.411	0.309	0	Astrocyte
Exoc4	0	0.300183	0.668	0.571	0	Astrocyte
Sirpa	0	0.300111	0.382	0.199	0	Astrocyte
Cpped1	0	0.299617	0.311	0.196	0	Astrocyte
Prr5	0	0.299588	0.232	0.05	0	Astrocyte
Nudt9	0	0.299053	0.31	0.212	0	Astrocyte
Cacng8	0	0.298963	0.276	0.119	0	Astrocyte
Spag9	0	0.298522	0.759	0.659	0	Astrocyte
Nat8f6	0	0.29743	0.187	0.002	0	Astrocyte
BC006965	0	0.297086	0.166	0.01	0	Astrocyte
Plekho2	0	0.296838	0.248	0.055	0	Astrocyte
L3mbtl3	0	0.296323	0.294	0.177	0	Astrocyte
Exoc3l4	0	0.295671	0.196	0.004	0	Astrocyte
Bhlhe41	0	0.295611	0.356	0.251	0	Astrocyte
Wfs1	0	0.295563	0.237	0.072	0	Astrocyte
Castor1	0	0.294603	0.221	0.027	0	Astrocyte
Idh1	0	0.29364	0.312	0.235	0	Astrocyte
Aldh7a1	0	0.293255	0.339	0.19	0	Astrocyte
Tcf4	0	0.292459	0.799	0.621	0	Astrocyte
Rb1	0	0.292307	0.476	0.402	0	Astrocyte
Slc35e4	0	0.292282	0.277	0.137	0	Astrocyte
Zfp277	0	0.291767	0.304	0.215	0	Astrocyte
Ccdc58	0	0.291692	0.327	0.211	0	Astrocyte
Ggnbp1	0	0.291112	0.195	0.075	0	Astrocyte
Echdc1	0	0.290533	0.347	0.274	0	Astrocyte
Ogt	0	0.290419	0.674	0.566	0	Astrocyte
Abhd14b	0	0.289897	0.261	0.112	0	Astrocyte
Mid1ip1	0	0.289838	0.5	0.366	0	Astrocyte
Gstt1	0	0.289656	0.215	0.045	0	Astrocyte
Fibp	0	0.28868	0.35	0.176	0	Astrocyte
Cth	0	0.288573	0.168	0.006	0	Astrocyte
Ssbp2	0	0.287968	0.568	0.386	0	Astrocyte
Gm37885	0	0.287626	0.158	0.013	0	Astrocyte
Ambra1	0	0.287568	0.573	0.479	0	Astrocyte
Cnn3	0	0.287533	0.392	0.282	0	Astrocyte
Nfat5	0	0.286812	0.623	0.543	0	Astrocyte
Tspan3	0	0.286663	0.645	0.539	0	Astrocyte
Nsdhl	0	0.286438	0.286	0.185	0	Astrocyte
Pou3f4	0	0.285876	0.165	0.045	0	Astrocyte
Ttpa	0	0.285414	0.181	0.014	0	Astrocyte
Peli2	0	0.285077	0.382	0.281	0	Astrocyte
Selenos	0	0.284757	0.434	0.337	0	Astrocyte
Acsf2	0	0.284395	0.21	0.021	0	Astrocyte
Acer3	0	0.284376	0.438	0.286	0	Astrocyte
P2ry1	0	0.284256	0.191	0.041	0	Astrocyte
Acss2	0	0.284239	0.399	0.328	0	Astrocyte
Lgr4	0	0.28368	0.339	0.213	0	Astrocyte
Oscp1	0	0.283604	0.301	0.148	0	Astrocyte
Tkt	0	0.282883	0.447	0.355	0	Astrocyte
Xpnpep1	0	0.282343	0.316	0.208	0	Astrocyte
Plekhm2	0	0.282321	0.406	0.308	0	Astrocyte
Pid1	0	0.2822	0.558	0.282	0	Astrocyte
Ky	0	0.281941	0.185	0.042	0	Astrocyte
Il17ra	0	0.280935	0.23	0.048	0	Astrocyte
Col5a3	0	0.280327	0.145	0.027	0	Astrocyte
Por	0	0.280178	0.367	0.261	0	Astrocyte
Suclg2	0	0.279997	0.259	0.084	0	Astrocyte
Gpr162	0	0.279194	0.293	0.146	0	Astrocyte
Ryk	0	0.278992	0.438	0.356	0	Astrocyte
Dennd2a	0	0.278974	0.379	0.267	0	Astrocyte
Ddt	0	0.278598	0.305	0.192	0	Astrocyte
4930544I03Rik	0	0.277937	0.112	0.01	0	Astrocyte
Lrig3	0	0.277926	0.249	0.108	0	Astrocyte
0610043K17Rik	0	0.277902	0.223	0.116	0	Astrocyte
Tns3	0	0.277827	0.468	0.303	0	Astrocyte
Omg	0	0.277563	0.421	0.321	0	Astrocyte
Parp3	0	0.277406	0.14	0.022	0	Astrocyte
Grk4	0	0.276999	0.282	0.19	0	Astrocyte
Polr3h	0	0.276569	0.305	0.182	0	Astrocyte
Shroom3	0	0.276552	0.189	0.115	0	Astrocyte
Sycp2	0	0.276533	0.252	0.124	0	Astrocyte
Hacd3	0	0.27554	0.525	0.362	0	Astrocyte
Eif2ak2	0	0.275506	0.212	0.062	0	Astrocyte
Irx5	0	0.275377	0.236	0.086	0	Astrocyte
Nphp3	0	0.275347	0.245	0.114	0	Astrocyte
Lrp10	0	0.27523	0.297	0.168	0	Astrocyte
Gm32618	0	0.274761	0.241	0.097	0	Astrocyte
Gm49164	0	0.274428	0.113	0.01	0	Astrocyte
Rab11fip4	0	0.273937	0.41	0.322	0	Astrocyte
Gprc5b	0	0.27383	0.601	0.363	0	Astrocyte
Alcam	0	0.273455	0.7	0.486	0	Astrocyte
Tmtc2	0	0.272926	0.669	0.496	0	Astrocyte
Ccdc85a	0	0.271962	0.524	0.294	0	Astrocyte
Fzd3	0	0.271216	0.384	0.295	0	Astrocyte
Kif1c	0	0.27103	0.304	0.164	0	Astrocyte
Spata17	0	0.27047	0.167	0.02	0	Astrocyte
Csad	0	0.269418	0.335	0.236	0	Astrocyte
Asph	0	0.26886	0.443	0.246	0	Astrocyte
Dhcr7	0	0.267851	0.296	0.206	0	Astrocyte
Nrf1	0	0.267345	0.427	0.339	0	Astrocyte
9330188P03Rik	0	0.267218	0.156	0.074	0	Astrocyte
Ak4	0	0.267183	0.226	0.071	0	Astrocyte
Slc25a34	0	0.267177	0.15	0.007	0	Astrocyte
Apln	0	0.266998	0.243	0.115	0	Astrocyte
Notch3	0	0.266427	0.339	0.078	0	Astrocyte
Bmp1	0	0.266389	0.272	0.122	0	Astrocyte
Crim1	0	0.265892	0.517	0.373	0	Astrocyte
Tmem176b	0	0.265462	0.233	0.085	0	Astrocyte
Spred1	0	0.265055	0.568	0.478	0	Astrocyte
Foxn2	0	0.265014	0.323	0.25	0	Astrocyte
Gramd4	0	0.264395	0.276	0.153	0	Astrocyte
Abtb2	0	0.264052	0.391	0.23	0	Astrocyte
Wwox	0	0.263518	0.53	0.441	0	Astrocyte
Arntl	0	0.262626	0.31	0.195	0	Astrocyte
Arhgef40	0	0.262372	0.297	0.176	0	Astrocyte
Proca1	0	0.261594	0.138	0.043	0	Astrocyte
Dennd4c	0	0.261551	0.42	0.319	0	Astrocyte
Itgav	0	0.261478	0.481	0.311	0	Astrocyte
Zkscan3	0	0.26147	0.477	0.375	0	Astrocyte
Bdh1	0	0.261394	0.273	0.144	0	Astrocyte
Gas1	0	0.261257	0.214	0.04	0	Astrocyte
Marc2	0	0.261068	0.313	0.191	0	Astrocyte
Abl2	0	0.260984	0.401	0.324	0	Astrocyte
Rpn2	0	0.260977	0.408	0.364	0	Astrocyte
Tmed5	0	0.260956	0.44	0.37	0	Astrocyte
Gm20646	0	0.260682	0.204	0.103	0	Astrocyte
Wdr35	0	0.260297	0.278	0.203	0	Astrocyte
Epdr1	0	0.260279	0.429	0.324	0	Astrocyte
Osbpl9	0	0.260022	0.626	0.443	0	Astrocyte
Epb41l5	0	0.25967	0.215	0.109	0	Astrocyte
Pfkfb4	0	0.258064	0.259	0.142	0	Astrocyte
Ptar1	0	0.257604	0.334	0.256	0	Astrocyte
Tef	0	0.257066	0.477	0.392	0	Astrocyte
Dock1	0	0.257011	0.614	0.399	0	Astrocyte
Eda	0	0.255924	0.155	0.076	0	Astrocyte
Egfl6	0	0.255782	0.15	0.02	0	Astrocyte
Vti1a	0	0.255335	0.572	0.493	0	Astrocyte
Ganc	0	0.254947	0.249	0.162	0	Astrocyte
Itga7	0	0.253774	0.179	0.023	0	Astrocyte
Pnp	0	0.253083	0.252	0.102	0	Astrocyte
Dhrs3	0	0.252568	0.172	0.032	0	Astrocyte
Oplah	0	0.252405	0.183	0.043	0	Astrocyte
Fggy	0	0.252338	0.297	0.195	0	Astrocyte
Ripor2	0	0.252161	0.344	0.192	0	Astrocyte
AC112142.1	0	0.251152	0.023	0.002	0	Astrocyte
Nxpe4	0	0.250549	0.376	0.238	0	Astrocyte
Gm47710	0	0.250538	0.176	0.026	0	Astrocyte
mt-Nd6	0	0.25012	0.461	0.395	0	Astrocyte
Gm46218	3.70992371897655e-301	0.289877	0.265	0.193	1.27832841584775e-296	Astrocyte
Sned1	1.5765598842431e-299	0.259345	0.242	0.171	5.43235239313645e-295	Astrocyte
Cbx5	3.08790221362091e-279	0.262931	0.582	0.5	1.06399846574736e-274	Astrocyte
Lsm6	1.95541570117599e-267	0.251757	0.418	0.381	6.73777588154211e-263	Astrocyte
Vezf1	5.68333228957699e-263	0.259778	0.447	0.41	1.95830580701954e-258	Astrocyte
Fam213a	7.84839875490655e-71	0.347117	0.076	0.053	2.70432275897815e-66	Astrocyte
Gm20417	0.00880335	0.367351	0.2	0.214	1	Astrocyte
Plp1	0	3.45693	0.972	0.67	0	Oligodendrocyte
Ptgds	0	2.84477	0.731	0.185	0	Oligodendrocyte
Trf	0	2.83131	0.872	0.117	0	Oligodendrocyte
Mal	0	2.6931	0.869	0.139	0	Oligodendrocyte
Prr5l	0	2.5568	0.892	0.094	0	Oligodendrocyte
Cnp	0	2.53523	0.842	0.222	0	Oligodendrocyte
Cldn11	0	2.44863	0.879	0.078	0	Oligodendrocyte
Gatm	0	2.41806	0.885	0.241	0	Oligodendrocyte
Tubb4a	0	2.40708	0.878	0.287	0	Oligodendrocyte
Fth1	0	2.40058	0.925	0.724	0	Oligodendrocyte
Pex5l	0	2.39286	0.918	0.299	0	Oligodendrocyte
Mag	0	2.38438	0.941	0.125	0	Oligodendrocyte
Cryab	0	2.32272	0.83	0.163	0	Oligodendrocyte
St18	0	2.31633	0.89	0.113	0	Oligodendrocyte
Mog	0	2.27757	0.92	0.078	0	Oligodendrocyte
Ermn	0	2.21034	0.865	0.06	0	Oligodendrocyte
Car2	0	2.17284	0.902	0.25	0	Oligodendrocyte
Slc24a2	0	2.16806	0.937	0.338	0	Oligodendrocyte
Ugt8a	0	2.13579	0.851	0.104	0	Oligodendrocyte
Tspan2	0	2.11866	0.855	0.223	0	Oligodendrocyte
Enpp2	0	2.09527	0.922	0.245	0	Oligodendrocyte
Qdpr	0	2.08525	0.837	0.289	0	Oligodendrocyte
Aplp1	0	2.06648	0.898	0.476	0	Oligodendrocyte
Pde4b	0	1.99252	0.942	0.554	0	Oligodendrocyte
Dbndd2	0	1.966	0.833	0.254	0	Oligodendrocyte
Fa2h	0	1.95811	0.867	0.082	0	Oligodendrocyte
Scd2	0	1.95684	0.861	0.507	0	Oligodendrocyte
Hcn2	0	1.91399	0.809	0.198	0	Oligodendrocyte
Plcl1	0	1.8832	0.862	0.343	0	Oligodendrocyte
Edil3	0	1.82918	0.914	0.338	0	Oligodendrocyte
Aspa	0	1.82015	0.89	0.072	0	Oligodendrocyte
Tmem88b	0	1.81553	0.831	0.064	0	Oligodendrocyte
Dock10	0	1.80317	0.922	0.404	0	Oligodendrocyte
Glul	0	1.80186	0.851	0.42	0	Oligodendrocyte
St6galnac3	0	1.80124	0.828	0.248	0	Oligodendrocyte
Csrp1	0	1.79772	0.826	0.267	0	Oligodendrocyte
Tmeff2	0	1.76927	0.939	0.396	0	Oligodendrocyte
Slc12a2	0	1.75312	0.859	0.248	0	Oligodendrocyte
Map7	0	1.75242	0.909	0.308	0	Oligodendrocyte
Ppp1r14a	0	1.72129	0.824	0.051	0	Oligodendrocyte
Nkain2	0	1.71771	0.963	0.505	0	Oligodendrocyte
Cntn2	0	1.71167	0.845	0.183	0	Oligodendrocyte
Plekhh1	0	1.70332	0.838	0.072	0	Oligodendrocyte
Efnb3	0	1.69313	0.82	0.161	0	Oligodendrocyte
Kctd13	0	1.68967	0.821	0.166	0	Oligodendrocyte
Ppp1r16b	0	1.67005	0.828	0.237	0	Oligodendrocyte
Arhgap23	0	1.65807	0.856	0.282	0	Oligodendrocyte
Zfp536	0	1.64478	0.834	0.247	0	Oligodendrocyte
Mobp	0	1.64075	0.926	0.321	0	Oligodendrocyte
Anln	0	1.60137	0.719	0.029	0	Oligodendrocyte
Apod	0	1.59381	0.88	0.098	0	Oligodendrocyte
Rnf220	0	1.57858	0.855	0.347	0	Oligodendrocyte
Slain1	0	1.56825	0.818	0.161	0	Oligodendrocyte
Zeb2	0	1.56471	0.895	0.302	0	Oligodendrocyte
Gjc3	0	1.56189	0.88	0.14	0	Oligodendrocyte
Qk	0	1.54991	0.902	0.522	0	Oligodendrocyte
Ndrg1	0	1.54763	0.827	0.138	0	Oligodendrocyte
Abca2	0	1.54099	0.821	0.247	0	Oligodendrocyte
Il33	0	1.53859	0.602	0.119	0	Oligodendrocyte
Gm16168	0	1.53814	0.798	0.105	0	Oligodendrocyte
Ptma	0	1.53512	0.821	0.467	0	Oligodendrocyte
D7Ertd443e	0	1.52931	0.771	0.031	0	Oligodendrocyte
Etv1	0	1.51924	0.803	0.175	0	Oligodendrocyte
Adipor2	0	1.5159	0.843	0.269	0	Oligodendrocyte
Sept4	0	1.50505	0.899	0.269	0	Oligodendrocyte
Phlpp1	0	1.49779	0.877	0.483	0	Oligodendrocyte
Stmn1	0	1.49676	0.82	0.282	0	Oligodendrocyte
Mast3	0	1.49587	0.85	0.15	0	Oligodendrocyte
Sec14l5	0	1.47662	0.814	0.026	0	Oligodendrocyte
Sez6l2	0	1.47562	0.834	0.253	0	Oligodendrocyte
Eml1	0	1.47552	0.819	0.224	0	Oligodendrocyte
Rnf7	0	1.46991	0.819	0.344	0	Oligodendrocyte
Pacs2	0	1.46115	0.813	0.235	0	Oligodendrocyte
Frmd5	0	1.46108	0.892	0.411	0	Oligodendrocyte
Stmn4	0	1.46101	0.861	0.21	0	Oligodendrocyte
Ypel2	0	1.46011	0.854	0.215	0	Oligodendrocyte
Slc38a2	0	1.45413	0.832	0.34	0	Oligodendrocyte
Opalin	0	1.44942	0.646	0.026	0	Oligodendrocyte
Phldb1	0	1.43064	0.821	0.183	0	Oligodendrocyte
Myrf	0	1.41641	0.791	0.033	0	Oligodendrocyte
Grb14	0	1.4127	0.849	0.224	0	Oligodendrocyte
Syt11	0	1.40804	0.875	0.567	0	Oligodendrocyte
Mast4	0	1.39634	0.881	0.538	0	Oligodendrocyte
Tmem151a	0	1.39359	0.826	0.178	0	Oligodendrocyte
Pllp	0	1.39272	0.833	0.137	0	Oligodendrocyte
Arhgef10	0	1.39192	0.815	0.134	0	Oligodendrocyte
Clmn	0	1.3906	0.797	0.204	0	Oligodendrocyte
Hapln2	0	1.38933	0.754	0.033	0	Oligodendrocyte
Pak7	0	1.38448	0.842	0.266	0	Oligodendrocyte
Pakap	0	1.37109	0.683	0.2	0	Oligodendrocyte
Neat1	0	1.36973	0.852	0.209	0	Oligodendrocyte
Gpr37	0	1.36973	0.814	0.125	0	Oligodendrocyte
Mbp	0	1.36837	0.966	0.593	0	Oligodendrocyte
Gpm6b	0	1.36674	0.902	0.519	0	Oligodendrocyte
Spock1	0	1.35939	0.765	0.216	0	Oligodendrocyte
Rnf13	0	1.35914	0.852	0.367	0	Oligodendrocyte
Psat1	0	1.35713	0.794	0.133	0	Oligodendrocyte
Litaf	0	1.3526	0.854	0.135	0	Oligodendrocyte
C030029H02Rik	0	1.35153	0.646	0.018	0	Oligodendrocyte
Ttll7	0	1.34031	0.853	0.34	0	Oligodendrocyte
Fnbp1	0	1.33485	0.924	0.523	0	Oligodendrocyte
A230001M10Rik	0	1.32833	0.742	0.019	0	Oligodendrocyte
Tppp	0	1.32663	0.801	0.212	0	Oligodendrocyte
Grm3	0	1.32513	0.83	0.287	0	Oligodendrocyte
Unc5b	0	1.30967	0.782	0.056	0	Oligodendrocyte
Lpar1	0	1.304	0.804	0.064	0	Oligodendrocyte
Ano4	0	1.2868	0.83	0.29	0	Oligodendrocyte
Rtn4	0	1.28629	0.884	0.488	0	Oligodendrocyte
Klhl2	0	1.28429	0.831	0.284	0	Oligodendrocyte
Dpy19l1	0	1.28089	0.808	0.192	0	Oligodendrocyte
Tnfaip6	0	1.27768	0.773	0.031	0	Oligodendrocyte
Ccp110	0	1.26859	0.82	0.191	0	Oligodendrocyte
Sept7	0	1.2592	0.915	0.554	0	Oligodendrocyte
A330049N07Rik	0	1.25691	0.639	0.019	0	Oligodendrocyte
Pde8a	0	1.25347	0.786	0.112	0	Oligodendrocyte
Ttyh2	0	1.2522	0.821	0.181	0	Oligodendrocyte
Ywhaq	0	1.25006	0.846	0.409	0	Oligodendrocyte
Otud7b	0	1.2385	0.855	0.322	0	Oligodendrocyte
Vmp1	0	1.23812	0.869	0.384	0	Oligodendrocyte
Usp31	0	1.23346	0.754	0.197	0	Oligodendrocyte
Kif13b	0	1.22992	0.836	0.286	0	Oligodendrocyte
Slc48a1	0	1.22894	0.836	0.269	0	Oligodendrocyte
Josd2	0	1.22677	0.825	0.181	0	Oligodendrocyte
Creb5	0	1.22509	0.774	0.086	0	Oligodendrocyte
Pip4k2a	0	1.22242	0.832	0.313	0	Oligodendrocyte
Aatk	0	1.21747	0.839	0.317	0	Oligodendrocyte
Tmeff1	0	1.20548	0.807	0.261	0	Oligodendrocyte
Sec11c	0	1.20172	0.84	0.342	0	Oligodendrocyte
Il1rap	0	1.20046	0.825	0.189	0	Oligodendrocyte
Dip2a	0	1.19894	0.806	0.28	0	Oligodendrocyte
Desi1	0	1.19889	0.827	0.282	0	Oligodendrocyte
Kndc1	0	1.19744	0.804	0.201	0	Oligodendrocyte
Prickle2	0	1.18214	0.815	0.371	0	Oligodendrocyte
Gna12	0	1.1815	0.802	0.241	0	Oligodendrocyte
Gltp	0	1.18127	0.773	0.143	0	Oligodendrocyte
Efhd1	0	1.18021	0.769	0.05	0	Oligodendrocyte
Trim59	0	1.17733	0.766	0.038	0	Oligodendrocyte
Pcdh9	0	1.1709	0.98	0.787	0	Oligodendrocyte
Ctnna3	0	1.17066	0.818	0.348	0	Oligodendrocyte
Erbin	0	1.16746	0.84	0.366	0	Oligodendrocyte
Cdk19	0	1.16342	0.834	0.289	0	Oligodendrocyte
Fez1	0	1.15784	0.817	0.305	0	Oligodendrocyte
Sox10	0	1.15704	0.809	0.083	0	Oligodendrocyte
Tmem63a	0	1.15129	0.775	0.052	0	Oligodendrocyte
Rhou	0	1.14699	0.787	0.188	0	Oligodendrocyte
Cers2	0	1.14251	0.81	0.184	0	Oligodendrocyte
Gng11	0	1.14074	0.798	0.202	0	Oligodendrocyte
Kctd3	0	1.14009	0.777	0.206	0	Oligodendrocyte
Dscaml1	0	1.13479	0.793	0.187	0	Oligodendrocyte
Smad7	0	1.13221	0.793	0.232	0	Oligodendrocyte
Atp1b3	0	1.12575	0.823	0.341	0	Oligodendrocyte
Sox2ot	0	1.12481	0.9	0.346	0	Oligodendrocyte
Pstpip2	0	1.1222	0.714	0.072	0	Oligodendrocyte
Arsg	0	1.11959	0.774	0.068	0	Oligodendrocyte
Foxn3	0	1.11879	0.832	0.504	0	Oligodendrocyte
Sytl2	0	1.11541	0.73	0.131	0	Oligodendrocyte
Ado	0	1.11445	0.778	0.133	0	Oligodendrocyte
Gab1	0	1.1138	0.803	0.233	0	Oligodendrocyte
Gsn	0	1.10442	0.698	0.05	0	Oligodendrocyte
Slc44a1	0	1.10357	0.83	0.315	0	Oligodendrocyte
Cpox	0	1.10354	0.719	0.183	0	Oligodendrocyte
Prox1	0	1.10198	0.761	0.086	0	Oligodendrocyte
Secisbp2l	0	1.10103	0.838	0.327	0	Oligodendrocyte
Pls1	0	1.099	0.768	0.067	0	Oligodendrocyte
Lamp1	0	1.09717	0.821	0.426	0	Oligodendrocyte
Hecw2	0	1.09451	0.807	0.296	0	Oligodendrocyte
Myo1d	0	1.09391	0.791	0.176	0	Oligodendrocyte
Rab31	0	1.09281	0.817	0.312	0	Oligodendrocyte
Tpt1	0	1.08748	0.813	0.471	0	Oligodendrocyte
Srcin1	0	1.08681	0.804	0.239	0	Oligodendrocyte
Nfix	0	1.08449	0.82	0.286	0	Oligodendrocyte
Gjb1	0	1.08424	0.714	0.018	0	Oligodendrocyte
Elavl3	0	1.08117	0.851	0.371	0	Oligodendrocyte
Mapt	0	1.07961	0.905	0.535	0	Oligodendrocyte
Tulp4	0	1.07947	0.864	0.456	0	Oligodendrocyte
Evi2a	0	1.0793	0.772	0.043	0	Oligodendrocyte
Tmem229a	0	1.0692	0.785	0.177	0	Oligodendrocyte
Cmtm5	0	1.06293	0.803	0.156	0	Oligodendrocyte
Plekhb1	0	1.05821	0.811	0.208	0	Oligodendrocyte
Efcab14	0	1.05785	0.802	0.296	0	Oligodendrocyte
Bcas1	0	1.05577	0.863	0.177	0	Oligodendrocyte
Tbc1d5	0	1.05441	0.824	0.433	0	Oligodendrocyte
Kif1b	0	1.04836	0.915	0.7	0	Oligodendrocyte
Wscd1	0	1.04287	0.796	0.205	0	Oligodendrocyte
Plaat3	0	1.04252	0.749	0.083	0	Oligodendrocyte
Cdh19	0	1.03775	0.749	0.154	0	Oligodendrocyte
Elovl7	0	1.03617	0.762	0.117	0	Oligodendrocyte
Olig1	0	1.03554	0.816	0.185	0	Oligodendrocyte
Galnt6	0	1.03481	0.705	0.015	0	Oligodendrocyte
Shisa4	0	1.02518	0.833	0.326	0	Oligodendrocyte
Gnao1	0	1.02457	0.851	0.437	0	Oligodendrocyte
Bnip3l	0	1.02247	0.804	0.323	0	Oligodendrocyte
Cpm	0	1.02149	0.718	0.047	0	Oligodendrocyte
Fscn1	0	1.01964	0.765	0.188	0	Oligodendrocyte
mt-Nd3	0	1.01888	0.804	0.482	0	Oligodendrocyte
Kcna1	0	1.01806	0.74	0.131	0	Oligodendrocyte
Pdlim2	0	1.01728	0.685	0.039	0	Oligodendrocyte
Pak1	0	1.01398	0.845	0.305	0	Oligodendrocyte
Adamts4	0	1.01383	0.714	0.023	0	Oligodendrocyte
Agap1	0	1.01379	0.814	0.402	0	Oligodendrocyte
Frmd4b	0	1.01288	0.831	0.291	0	Oligodendrocyte
Kcnk13	0	1.01128	0.706	0.06	0	Oligodendrocyte
Carhsp1	0	1.00715	0.751	0.077	0	Oligodendrocyte
Klf13	0	1.00216	0.789	0.286	0	Oligodendrocyte
Mbnl2	0	1.00216	0.879	0.576	0	Oligodendrocyte
Gal3st1	0	0.998536	0.747	0.093	0	Oligodendrocyte
A330015K06Rik	0	0.996768	0.581	0.062	0	Oligodendrocyte
mt-Atp6	0	0.987264	0.811	0.483	0	Oligodendrocyte
Eef1a1	0	0.987256	0.835	0.541	0	Oligodendrocyte
B3galt5	0	0.983097	0.701	0.129	0	Oligodendrocyte
mt-Co1	0	0.979455	0.843	0.597	0	Oligodendrocyte
Gprc5b	0	0.977368	0.809	0.251	0	Oligodendrocyte
Sort1	0	0.975228	0.812	0.339	0	Oligodendrocyte
Ephb1	0	0.969936	0.77	0.22	0	Oligodendrocyte
Taldo1	0	0.968742	0.724	0.171	0	Oligodendrocyte
Cpd	0	0.967986	0.772	0.279	0	Oligodendrocyte
Tmod1	0	0.96665	0.683	0.083	0	Oligodendrocyte
Rcbtb1	0	0.965078	0.791	0.243	0	Oligodendrocyte
Synj2	0	0.964861	0.715	0.085	0	Oligodendrocyte
1700047M11Rik	0	0.960261	0.738	0.064	0	Oligodendrocyte
mt-Co2	0	0.95808	0.811	0.483	0	Oligodendrocyte
Pik3c2b	0	0.957345	0.722	0.129	0	Oligodendrocyte
Cdc37l1	0	0.948291	0.897	0.481	0	Oligodendrocyte
Tmbim1	0	0.946622	0.777	0.158	0	Oligodendrocyte
Slco3a1	0	0.946333	0.736	0.266	0	Oligodendrocyte
Ddr1	0	0.945919	0.803	0.26	0	Oligodendrocyte
Gpx4	0	0.94203	0.808	0.414	0	Oligodendrocyte
Itpk1	0	0.941717	0.744	0.192	0	Oligodendrocyte
Arrdc3	0	0.940992	0.734	0.15	0	Oligodendrocyte
Agpat4	0	0.939428	0.776	0.189	0	Oligodendrocyte
Pmp22	0	0.939036	0.611	0.137	0	Oligodendrocyte
Nfasc	0	0.938734	0.848	0.442	0	Oligodendrocyte
Rffl	0	0.93361	0.718	0.109	0	Oligodendrocyte
Spg20	0	0.933033	0.759	0.186	0	Oligodendrocyte
Fam171b	0	0.931411	0.824	0.354	0	Oligodendrocyte
mt-Co3	0	0.93013	0.813	0.489	0	Oligodendrocyte
Trim2	0	0.929543	0.877	0.488	0	Oligodendrocyte
Rhog	0	0.929358	0.739	0.08	0	Oligodendrocyte
App	0	0.928806	0.918	0.683	0	Oligodendrocyte
Lgi3	0	0.927445	0.764	0.172	0	Oligodendrocyte
Endod1	0	0.925847	0.777	0.261	0	Oligodendrocyte
Ptprk	0	0.924457	0.819	0.282	0	Oligodendrocyte
Rassf2	0	0.921034	0.746	0.141	0	Oligodendrocyte
Fkbp1a	0	0.920155	0.813	0.378	0	Oligodendrocyte
Hipk2	0	0.920153	0.817	0.42	0	Oligodendrocyte
Gm19500	0	0.917879	0.662	0.009	0	Oligodendrocyte
Serinc5	0	0.917621	0.728	0.175	0	Oligodendrocyte
Nkx6-2	0	0.916412	0.728	0.065	0	Oligodendrocyte
Sgk1	0	0.914302	0.695	0.301	0	Oligodendrocyte
Dip2b	0	0.914234	0.837	0.443	0	Oligodendrocyte
Usp54	0	0.91148	0.792	0.299	0	Oligodendrocyte
Zdhhc20	0	0.91079	0.852	0.428	0	Oligodendrocyte
Frmd8	0	0.908227	0.717	0.077	0	Oligodendrocyte
Abhd17b	0	0.903981	0.797	0.313	0	Oligodendrocyte
Mob3b	0	0.901589	0.608	0.074	0	Oligodendrocyte
Hhip	0	0.90112	0.653	0.02	0	Oligodendrocyte
Pcolce2	0	0.900359	0.702	0.09	0	Oligodendrocyte
S100a16	0	0.89884	0.783	0.207	0	Oligodendrocyte
Elmo1	0	0.895304	0.844	0.387	0	Oligodendrocyte
Kcnj10	0	0.891416	0.815	0.25	0	Oligodendrocyte
Rhob	0	0.886458	0.813	0.415	0	Oligodendrocyte
Klhl4	0	0.886354	0.701	0.069	0	Oligodendrocyte
Jam3	0	0.886062	0.779	0.207	0	Oligodendrocyte
Bin1	0	0.885602	0.901	0.453	0	Oligodendrocyte
Ftl1	0	0.883001	0.823	0.473	0	Oligodendrocyte
Prr18	0	0.878459	0.709	0.069	0	Oligodendrocyte
D16Ertd472e	0	0.877971	0.691	0.045	0	Oligodendrocyte
Tmsb4x	0	0.876742	0.839	0.548	0	Oligodendrocyte
Kmt5a	0	0.87545	0.76	0.218	0	Oligodendrocyte
Mapk8ip1	0	0.873853	0.796	0.257	0	Oligodendrocyte
Erbb3	0	0.872339	0.674	0.042	0	Oligodendrocyte
Magi2	0	0.871068	0.952	0.722	0	Oligodendrocyte
Golga7	0	0.868376	0.758	0.235	0	Oligodendrocyte
Clic4	0	0.866813	0.818	0.263	0	Oligodendrocyte
Daam2	0	0.863827	0.808	0.203	0	Oligodendrocyte
Nkain1	0	0.862439	0.699	0.069	0	Oligodendrocyte
Hepacam	0	0.862175	0.835	0.241	0	Oligodendrocyte
Ppfibp2	0	0.860299	0.729	0.129	0	Oligodendrocyte
Tmod2	0	0.853406	0.821	0.45	0	Oligodendrocyte
Lrrc8b	0	0.852247	0.718	0.161	0	Oligodendrocyte
Dpysl2	0	0.850264	0.837	0.494	0	Oligodendrocyte
Dnajb2	0	0.84991	0.782	0.271	0	Oligodendrocyte
Ralgds	0	0.848886	0.769	0.227	0	Oligodendrocyte
Enpp6	0	0.847536	0.371	0.02	0	Oligodendrocyte
Arap2	0	0.847283	0.791	0.276	0	Oligodendrocyte
Dixdc1	0	0.845686	0.825	0.31	0	Oligodendrocyte
Rpsa	0	0.844455	0.815	0.443	0	Oligodendrocyte
Spock3	0	0.843908	0.777	0.301	0	Oligodendrocyte
Cd82	0	0.839268	0.707	0.045	0	Oligodendrocyte
Map6d1	0	0.834545	0.698	0.057	0	Oligodendrocyte
Rcan2	0	0.834172	0.815	0.346	0	Oligodendrocyte
Dock5	0	0.831157	0.715	0.11	0	Oligodendrocyte
Ube2d1	0	0.830992	0.795	0.261	0	Oligodendrocyte
Gjc2	0	0.830815	0.659	0.017	0	Oligodendrocyte
Gnai1	0	0.829547	0.765	0.226	0	Oligodendrocyte
Sema4d	0	0.827576	0.742	0.2	0	Oligodendrocyte
Ppp2r2c	0	0.82716	0.738	0.234	0	Oligodendrocyte
St6gal1	0	0.826118	0.746	0.209	0	Oligodendrocyte
Enpp4	0	0.82316	0.708	0.124	0	Oligodendrocyte
Plxnb3	0	0.821083	0.67	0.036	0	Oligodendrocyte
Eif1	0	0.819221	0.826	0.523	0	Oligodendrocyte
Car14	0	0.815007	0.671	0.066	0	Oligodendrocyte
Rnf141	0	0.812928	0.725	0.16	0	Oligodendrocyte
Inf2	0	0.812577	0.712	0.088	0	Oligodendrocyte
Ankrd28	0	0.812563	0.793	0.322	0	Oligodendrocyte
Ankub1	0	0.810225	0.6	0.016	0	Oligodendrocyte
Tmcc3	0	0.809746	0.823	0.417	0	Oligodendrocyte
Kif13a	0	0.809385	0.782	0.372	0	Oligodendrocyte
Plekhg1	0	0.80831	0.771	0.231	0	Oligodendrocyte
Zdhhc14	0	0.795415	0.771	0.307	0	Oligodendrocyte
Tsc22d4	0	0.794435	0.829	0.391	0	Oligodendrocyte
Cyth1	0	0.793927	0.788	0.289	0	Oligodendrocyte
Ppp1cc	0	0.793145	0.692	0.259	0	Oligodendrocyte
Adap1	0	0.792369	0.718	0.169	0	Oligodendrocyte
Cyp2j12	0	0.780254	0.517	0.009	0	Oligodendrocyte
Wnk1	0	0.776138	0.854	0.524	0	Oligodendrocyte
Sirt2	0	0.775729	0.822	0.372	0	Oligodendrocyte
Slc25a13	0	0.774862	0.612	0.089	0	Oligodendrocyte
Bcl2l1	0	0.774555	0.759	0.314	0	Oligodendrocyte
Nudt4	0	0.772348	0.754	0.268	0	Oligodendrocyte
Kcna6	0	0.771825	0.713	0.183	0	Oligodendrocyte
Tmem178b	0	0.771228	0.826	0.405	0	Oligodendrocyte
Ninj2	0	0.770263	0.551	0.068	0	Oligodendrocyte
Tyro3	0	0.769482	0.696	0.101	0	Oligodendrocyte
Plekhg3	0	0.768131	0.678	0.05	0	Oligodendrocyte
Sccpdh	0	0.766786	0.685	0.217	0	Oligodendrocyte
Lap3	0	0.764843	0.702	0.148	0	Oligodendrocyte
Fgfr2	0	0.764769	0.884	0.577	0	Oligodendrocyte
Exoc6b	0	0.763947	0.827	0.484	0	Oligodendrocyte
S1pr5	0	0.763354	0.653	0.04	0	Oligodendrocyte
Gas7	0	0.759567	0.692	0.137	0	Oligodendrocyte
Dgki	0	0.757299	0.761	0.325	0	Oligodendrocyte
Dock9	0	0.755726	0.836	0.436	0	Oligodendrocyte
Insc	0	0.755522	0.637	0.018	0	Oligodendrocyte
Igsf11	0	0.755437	0.739	0.169	0	Oligodendrocyte
Tmcc2	0	0.752344	0.709	0.179	0	Oligodendrocyte
Micall1	0	0.749536	0.689	0.177	0	Oligodendrocyte
Ss18l2	0	0.747938	0.733	0.263	0	Oligodendrocyte
Npc1	0	0.745263	0.762	0.261	0	Oligodendrocyte
Stxbp6	0	0.744802	0.757	0.241	0	Oligodendrocyte
Dnm3	0	0.741008	0.897	0.509	0	Oligodendrocyte
mt-Nd4	0	0.740779	0.845	0.609	0	Oligodendrocyte
Magt1	0	0.740085	0.725	0.204	0	Oligodendrocyte
Arpc1a	0	0.737717	0.81	0.366	0	Oligodendrocyte
Tmem125	0	0.735909	0.613	0.01	0	Oligodendrocyte
Gm4258	0	0.734584	0.77	0.29	0	Oligodendrocyte
5031439G07Rik	0	0.733519	0.818	0.4	0	Oligodendrocyte
Shtn1	0	0.733408	0.819	0.298	0	Oligodendrocyte
Gstm7	0	0.730251	0.615	0.054	0	Oligodendrocyte
Ppp2r3a	0	0.729912	0.823	0.431	0	Oligodendrocyte
Dbi	0	0.728863	0.826	0.417	0	Oligodendrocyte
Plekha1	0	0.728207	0.733	0.314	0	Oligodendrocyte
Ank	0	0.72792	0.784	0.378	0	Oligodendrocyte
Sypl	0	0.727795	0.722	0.247	0	Oligodendrocyte
Wipi1	0	0.727713	0.701	0.163	0	Oligodendrocyte
Sbf1	0	0.726323	0.696	0.175	0	Oligodendrocyte
Fbxo32	0	0.723294	0.641	0.073	0	Oligodendrocyte
Fbxo7	0	0.722969	0.711	0.168	0	Oligodendrocyte
H2afj	0	0.721482	0.718	0.233	0	Oligodendrocyte
Lzts2	0	0.72053	0.705	0.166	0	Oligodendrocyte
Snx30	0	0.720359	0.714	0.215	0	Oligodendrocyte
Dock1	0	0.720285	0.765	0.31	0	Oligodendrocyte
Fabp5	0	0.717616	0.669	0.283	0	Oligodendrocyte
Tmem189	0	0.714544	0.734	0.242	0	Oligodendrocyte
Daam1	0	0.713719	0.802	0.405	0	Oligodendrocyte
Sik3	0	0.713091	0.832	0.505	0	Oligodendrocyte
Kazn	0	0.710274	0.736	0.232	0	Oligodendrocyte
Osbpl1a	0	0.71006	0.811	0.38	0	Oligodendrocyte
Map1a	0	0.709425	0.817	0.353	0	Oligodendrocyte
Pacrg	0	0.706741	0.653	0.238	0	Oligodendrocyte
Sept8	0	0.70556	0.776	0.323	0	Oligodendrocyte
2810468N07Rik	0	0.704585	0.66	0.073	0	Oligodendrocyte
Adamtsl4	0	0.701852	0.579	0.027	0	Oligodendrocyte
Cipc	0	0.698857	0.763	0.308	0	Oligodendrocyte
Olfml1	0	0.698487	0.58	0.055	0	Oligodendrocyte
Dennd5a	0	0.697133	0.789	0.392	0	Oligodendrocyte
Enox1	0	0.695181	0.772	0.282	0	Oligodendrocyte
Rplp0	0	0.695127	0.809	0.407	0	Oligodendrocyte
Cyp27a1	0	0.693266	0.432	0.044	0	Oligodendrocyte
Megf10	0	0.692877	0.735	0.175	0	Oligodendrocyte
Atp1a1	0	0.691096	0.76	0.276	0	Oligodendrocyte
Selenok	0	0.690021	0.815	0.447	0	Oligodendrocyte
9330182L06Rik	0	0.688561	0.686	0.208	0	Oligodendrocyte
Slc4a2	0	0.688414	0.665	0.099	0	Oligodendrocyte
Stxbp3	0	0.688049	0.7	0.189	0	Oligodendrocyte
4933431E20Rik	0	0.687379	0.701	0.197	0	Oligodendrocyte
Selenop	0	0.687084	0.685	0.306	0	Oligodendrocyte
Rtkn	0	0.687035	0.673	0.123	0	Oligodendrocyte
Rap1a	0	0.686055	0.774	0.36	0	Oligodendrocyte
Cdc42bpa	0	0.684848	0.883	0.628	0	Oligodendrocyte
Ptprd	0	0.684432	0.957	0.716	0	Oligodendrocyte
Plxdc2	0	0.683944	0.84	0.383	0	Oligodendrocyte
March8	0	0.683019	0.728	0.239	0	Oligodendrocyte
Atp8a1	0	0.680969	0.863	0.525	0	Oligodendrocyte
Picalm	0	0.679977	0.78	0.346	0	Oligodendrocyte
Nrbp2	0	0.679721	0.727	0.237	0	Oligodendrocyte
Fmnl2	0	0.67957	0.786	0.456	0	Oligodendrocyte
Ttll5	0	0.678868	0.743	0.294	0	Oligodendrocyte
Rpl28	0	0.678344	0.807	0.435	0	Oligodendrocyte
Gng12	0	0.677824	0.731	0.228	0	Oligodendrocyte
Nbas	0	0.67776	0.729	0.301	0	Oligodendrocyte
Map7d1	0	0.67704	0.794	0.347	0	Oligodendrocyte
Rac1	0	0.674536	0.792	0.419	0	Oligodendrocyte
Pcbp4	0	0.671604	0.732	0.212	0	Oligodendrocyte
Eif4g2	0	0.671443	0.816	0.477	0	Oligodendrocyte
Bpgm	0	0.669603	0.67	0.162	0	Oligodendrocyte
Serpinb1a	0	0.667654	0.442	0.01	0	Oligodendrocyte
Zfp706	0	0.667258	0.772	0.34	0	Oligodendrocyte
Zcchc24	0	0.660549	0.734	0.199	0	Oligodendrocyte
Prdx1	0	0.6598	0.717	0.346	0	Oligodendrocyte
mt-Cytb	0	0.659208	0.873	0.687	0	Oligodendrocyte
Nfe2l3	0	0.654423	0.554	0.083	0	Oligodendrocyte
E130308A19Rik	0	0.653225	0.744	0.298	0	Oligodendrocyte
S100b	0	0.648989	0.512	0.289	0	Oligodendrocyte
Cfl1	0	0.648171	0.799	0.439	0	Oligodendrocyte
Ubash3b	0	0.646998	0.699	0.238	0	Oligodendrocyte
mt-Atp8	0	0.646665	0.802	0.449	0	Oligodendrocyte
Trim35	0	0.64622	0.772	0.318	0	Oligodendrocyte
Actb	0	0.645621	0.868	0.619	0	Oligodendrocyte
E330020D12Rik	0	0.642767	0.384	0.023	0	Oligodendrocyte
Osbpl7	0	0.640229	0.607	0.127	0	Oligodendrocyte
Serf2	0	0.63674	0.812	0.469	0	Oligodendrocyte
Fam102a	0	0.636167	0.657	0.164	0	Oligodendrocyte
Mid1ip1	0	0.635404	0.722	0.265	0	Oligodendrocyte
Mtmr2	0	0.635371	0.65	0.163	0	Oligodendrocyte
Abl1	0	0.6351	0.7	0.256	0	Oligodendrocyte
Scd1	0	0.634864	0.669	0.124	0	Oligodendrocyte
Myo6	0	0.63443	0.851	0.425	0	Oligodendrocyte
Phlda3	0	0.634222	0.664	0.185	0	Oligodendrocyte
Prrg1	0	0.633329	0.578	0.112	0	Oligodendrocyte
Map4k4	0	0.632908	0.8	0.431	0	Oligodendrocyte
Ppia	0	0.628356	0.793	0.474	0	Oligodendrocyte
Rps6ka5	0	0.627923	0.674	0.236	0	Oligodendrocyte
Atp11a	0	0.625016	0.686	0.246	0	Oligodendrocyte
Rasgrp3	0	0.624826	0.609	0.108	0	Oligodendrocyte
Pim3	0	0.624175	0.681	0.153	0	Oligodendrocyte
Retreg1	0	0.623166	0.754	0.287	0	Oligodendrocyte
Jph1	0	0.622919	0.564	0.03	0	Oligodendrocyte
Strn	0	0.619354	0.668	0.237	0	Oligodendrocyte
Bace1	0	0.618981	0.698	0.276	0	Oligodendrocyte
Inpp5f	0	0.61819	0.777	0.331	0	Oligodendrocyte
Dusp7	0	0.615962	0.652	0.187	0	Oligodendrocyte
Cdh20	0	0.615064	0.826	0.358	0	Oligodendrocyte
Rps27a	0	0.614787	0.812	0.446	0	Oligodendrocyte
Sema6a	0	0.612434	0.766	0.323	0	Oligodendrocyte
Klk6	0	0.611259	0.23	0.007	0	Oligodendrocyte
4930511M06Rik	0	0.610541	0.34	0.033	0	Oligodendrocyte
Kcnq3	0	0.608623	0.811	0.425	0	Oligodendrocyte
Carns1	0	0.608452	0.386	0.031	0	Oligodendrocyte
Pea15a	0	0.608036	0.796	0.431	0	Oligodendrocyte
4930420G21Rik	0	0.606897	0.359	0.005	0	Oligodendrocyte
Tmbim6	0	0.606685	0.821	0.466	0	Oligodendrocyte
Arhgef2	0	0.60605	0.721	0.22	0	Oligodendrocyte
Zdhhc9	0	0.604262	0.627	0.14	0	Oligodendrocyte
mt-Nd4l	0	0.604253	0.806	0.454	0	Oligodendrocyte
Epb41l3	0	0.603276	0.875	0.398	0	Oligodendrocyte
Lrrn1	0	0.602198	0.674	0.192	0	Oligodendrocyte
Kat2b	0	0.601869	0.727	0.298	0	Oligodendrocyte
Polr3e	0	0.601558	0.59	0.15	0	Oligodendrocyte
Tnni1	0	0.601395	0.502	0.012	0	Oligodendrocyte
Tppp3	0	0.59977	0.554	0.135	0	Oligodendrocyte
Iqsec1	0	0.599419	0.727	0.366	0	Oligodendrocyte
Tprn	0	0.599068	0.595	0.042	0	Oligodendrocyte
Prkcz	0	0.598001	0.767	0.277	0	Oligodendrocyte
Irs2	0	0.595747	0.671	0.227	0	Oligodendrocyte
Unc5c	0	0.593705	0.823	0.34	0	Oligodendrocyte
Trappc10	0	0.593414	0.706	0.264	0	Oligodendrocyte
Tmem98	0	0.593214	0.561	0.046	0	Oligodendrocyte
Cep97	0	0.59317	0.64	0.171	0	Oligodendrocyte
Ankib1	0	0.592138	0.742	0.33	0	Oligodendrocyte
Klf9	0	0.591912	0.774	0.426	0	Oligodendrocyte
Cdc42ep2	0	0.591801	0.544	0.047	0	Oligodendrocyte
Tle5	0	0.590068	0.762	0.357	0	Oligodendrocyte
Abcg1	0	0.587053	0.682	0.215	0	Oligodendrocyte
Padi2	0	0.586782	0.476	0.07	0	Oligodendrocyte
Vps8	0	0.586151	0.665	0.258	0	Oligodendrocyte
Cdc42ep1	0	0.586054	0.641	0.109	0	Oligodendrocyte
Nipal4	0	0.585888	0.482	0.007	0	Oligodendrocyte
Wbp2	0	0.58583	0.774	0.374	0	Oligodendrocyte
Slc20a2	0	0.58409	0.69	0.24	0	Oligodendrocyte
Cdk18	0	0.583493	0.568	0.105	0	Oligodendrocyte
Rnf130	0	0.581679	0.805	0.424	0	Oligodendrocyte
4930419G24Rik	0	0.578385	0.487	0.046	0	Oligodendrocyte
Dazap2	0	0.576747	0.74	0.315	0	Oligodendrocyte
Ptpn11	0	0.576602	0.746	0.314	0	Oligodendrocyte
Tgfa	0	0.574983	0.634	0.128	0	Oligodendrocyte
Jup	0	0.571516	0.643	0.122	0	Oligodendrocyte
Gm48678	0	0.57066	0.345	0.134	0	Oligodendrocyte
Ank3	0	0.568734	0.907	0.554	0	Oligodendrocyte
Gpr62	0	0.567336	0.547	0.029	0	Oligodendrocyte
Fryl	0	0.567316	0.8	0.435	0	Oligodendrocyte
Cab39l	0	0.566953	0.707	0.306	0	Oligodendrocyte
Pigz	0	0.566606	0.55	0.064	0	Oligodendrocyte
Ap2a1	0	0.566439	0.674	0.278	0	Oligodendrocyte
Elovl1	0	0.563951	0.566	0.079	0	Oligodendrocyte
Adi1	0	0.563034	0.611	0.121	0	Oligodendrocyte
Ermp1	0	0.562859	0.637	0.164	0	Oligodendrocyte
Abca8a	0	0.562549	0.379	0.021	0	Oligodendrocyte
Lpgat1	0	0.561901	0.775	0.307	0	Oligodendrocyte
Dlg1	0	0.561459	0.82	0.444	0	Oligodendrocyte
Nacc2	0	0.56095	0.708	0.305	0	Oligodendrocyte
Tcf12	0	0.56073	0.837	0.523	0	Oligodendrocyte
Rab10	0	0.560564	0.816	0.484	0	Oligodendrocyte
Emc10	0	0.560366	0.776	0.38	0	Oligodendrocyte
Reep3	0	0.560257	0.781	0.364	0	Oligodendrocyte
Stard13	0	0.559989	0.677	0.23	0	Oligodendrocyte
Vldlr	0	0.559111	0.7	0.226	0	Oligodendrocyte
Tm7sf3	0	0.559016	0.68	0.193	0	Oligodendrocyte
Sys1	0	0.558419	0.685	0.299	0	Oligodendrocyte
Sgk3	0	0.557905	0.553	0.147	0	Oligodendrocyte
9330117O12Rik	0	0.557546	0.486	0.016	0	Oligodendrocyte
Gm42413	0	0.5574	0.487	0.038	0	Oligodendrocyte
Plin3	0	0.55707	0.385	0.053	0	Oligodendrocyte
March1	0	0.556519	0.781	0.342	0	Oligodendrocyte
Nectin1	0	0.555783	0.582	0.169	0	Oligodendrocyte
Sh3gl3	0	0.55531	0.597	0.162	0	Oligodendrocyte
Rps6	0	0.555113	0.796	0.39	0	Oligodendrocyte
Gm44866	0	0.554906	0.329	0.006	0	Oligodendrocyte
Tmcc1	0	0.55406	0.834	0.527	0	Oligodendrocyte
Dusp10	0	0.550832	0.48	0.05	0	Oligodendrocyte
Sulf2	0	0.550013	0.695	0.173	0	Oligodendrocyte
Adam19	0	0.549956	0.552	0.096	0	Oligodendrocyte
Cerk	0	0.549921	0.647	0.248	0	Oligodendrocyte
Hmgcs1	0	0.547537	0.7	0.333	0	Oligodendrocyte
Gng7	0	0.54693	0.574	0.102	0	Oligodendrocyte
Degs1	0	0.545482	0.71	0.245	0	Oligodendrocyte
Pdgfa	0	0.544605	0.645	0.222	0	Oligodendrocyte
Adamtsl1	0	0.543825	0.573	0.12	0	Oligodendrocyte
1810037I17Rik	0	0.543301	0.783	0.396	0	Oligodendrocyte
Tspan15	0	0.542709	0.589	0.068	0	Oligodendrocyte
Adssl1	0	0.541671	0.518	0.066	0	Oligodendrocyte
1700063D05Rik	0	0.541259	0.31	0.023	0	Oligodendrocyte
Rps2	0	0.540808	0.808	0.452	0	Oligodendrocyte
Prkcq	0	0.539996	0.546	0.084	0	Oligodendrocyte
Phgdh	0	0.538253	0.505	0.063	0	Oligodendrocyte
Add1	0	0.53796	0.78	0.428	0	Oligodendrocyte
Gamt	0	0.53735	0.441	0.033	0	Oligodendrocyte
Gm10863	0	0.536489	0.405	0.024	0	Oligodendrocyte
Gm37459	0	0.535622	0.478	0.054	0	Oligodendrocyte
Ubl3	0	0.534404	0.79	0.433	0	Oligodendrocyte
Wipf1	0	0.533872	0.699	0.232	0	Oligodendrocyte
Acap2	0	0.532904	0.79	0.41	0	Oligodendrocyte
Pcsk6	0	0.532572	0.556	0.088	0	Oligodendrocyte
Slu7	0	0.530979	0.635	0.212	0	Oligodendrocyte
Kif6	0	0.530955	0.41	0.04	0	Oligodendrocyte
Tjp2	0	0.530874	0.691	0.196	0	Oligodendrocyte
Map4k5	0	0.527161	0.722	0.316	0	Oligodendrocyte
Dcaf17	0	0.526384	0.604	0.254	0	Oligodendrocyte
Gm12324	0	0.525272	0.349	0.005	0	Oligodendrocyte
Itgb4	0	0.524999	0.447	0.012	0	Oligodendrocyte
Jund	0	0.524694	0.792	0.359	0	Oligodendrocyte
Limch1	0	0.52291	0.844	0.534	0	Oligodendrocyte
Lrrc8d	0	0.522758	0.619	0.219	0	Oligodendrocyte
Hsp90aa1	0	0.522428	0.835	0.501	0	Oligodendrocyte
Rpl7	0	0.520362	0.8	0.414	0	Oligodendrocyte
Ube2e2	0	0.520026	0.814	0.472	0	Oligodendrocyte
Cystm1	0	0.519908	0.701	0.276	0	Oligodendrocyte
Txndc16	0	0.519744	0.716	0.291	0	Oligodendrocyte
Cdr2l	0	0.518509	0.553	0.101	0	Oligodendrocyte
Tmem144	0	0.518261	0.514	0.048	0	Oligodendrocyte
Cldnd1	0	0.515977	0.736	0.291	0	Oligodendrocyte
Eef2	0	0.513311	0.794	0.435	0	Oligodendrocyte
Pik3r1	0	0.511813	0.786	0.391	0	Oligodendrocyte
Olig2	0	0.508795	0.659	0.11	0	Oligodendrocyte
Spns2	0	0.508585	0.6	0.152	0	Oligodendrocyte
Zbtb16	0	0.507782	0.618	0.248	0	Oligodendrocyte
H3f3a	0	0.507355	0.796	0.45	0	Oligodendrocyte
Papss1	0	0.506189	0.67	0.236	0	Oligodendrocyte
Sh3kbp1	0	0.505652	0.712	0.314	0	Oligodendrocyte
Fis1	0	0.504858	0.746	0.366	0	Oligodendrocyte
Prkd3	0	0.502148	0.616	0.137	0	Oligodendrocyte
Ak3	0	0.501879	0.671	0.232	0	Oligodendrocyte
Fam53b	0	0.501439	0.567	0.089	0	Oligodendrocyte
Lrrc1	0	0.499973	0.587	0.123	0	Oligodendrocyte
Nipa1	0	0.499546	0.69	0.241	0	Oligodendrocyte
Ptk2	0	0.499055	0.804	0.47	0	Oligodendrocyte
Fign	0	0.498886	0.644	0.172	0	Oligodendrocyte
Arnt2	0	0.497519	0.763	0.376	0	Oligodendrocyte
Dusp16	0	0.495927	0.593	0.181	0	Oligodendrocyte
Smco3	0	0.495519	0.486	0.018	0	Oligodendrocyte
Gpd1	0	0.494658	0.529	0.103	0	Oligodendrocyte
Piga	0	0.493096	0.444	0.035	0	Oligodendrocyte
Tmem117	0	0.492829	0.578	0.254	0	Oligodendrocyte
Prima1	0	0.492724	0.473	0.019	0	Oligodendrocyte
Ubb	0	0.492635	0.816	0.544	0	Oligodendrocyte
Hmgn2	0	0.492382	0.611	0.228	0	Oligodendrocyte
Tmem132d	0	0.491707	0.49	0.156	0	Oligodendrocyte
Chn2	0	0.49116	0.763	0.231	0	Oligodendrocyte
Ppp1r21	0	0.49093	0.711	0.302	0	Oligodendrocyte
Nde1	0	0.489949	0.517	0.09	0	Oligodendrocyte
Elovl5	0	0.489744	0.689	0.299	0	Oligodendrocyte
Hmgb1	0	0.489722	0.781	0.43	0	Oligodendrocyte
Rps10	0	0.48605	0.812	0.446	0	Oligodendrocyte
Arl8a	0	0.485501	0.728	0.33	0	Oligodendrocyte
Atp9a	0	0.485232	0.722	0.276	0	Oligodendrocyte
Pogk	0	0.484267	0.611	0.176	0	Oligodendrocyte
D1Ertd622e	0	0.481939	0.565	0.13	0	Oligodendrocyte
Rnasek	0	0.481226	0.686	0.313	0	Oligodendrocyte
Fam126a	0	0.480821	0.584	0.158	0	Oligodendrocyte
Rpl7a	0	0.48046	0.752	0.367	0	Oligodendrocyte
Trim36	0	0.480454	0.442	0.032	0	Oligodendrocyte
Pgbd5	0	0.480028	0.566	0.165	0	Oligodendrocyte
Apbb1	0	0.477562	0.68	0.25	0	Oligodendrocyte
Gm32122	0	0.476617	0.051	0.018	0	Oligodendrocyte
Mink1	0	0.475003	0.685	0.308	0	Oligodendrocyte
Arid5b	0	0.474942	0.701	0.335	0	Oligodendrocyte
Ankrd13a	0	0.474643	0.651	0.219	0	Oligodendrocyte
Lrrc28	0	0.474286	0.589	0.176	0	Oligodendrocyte
Npc2	0	0.474225	0.72	0.29	0	Oligodendrocyte
Mrfap1	0	0.473845	0.784	0.394	0	Oligodendrocyte
Sh3d19	0	0.473077	0.705	0.27	0	Oligodendrocyte
Gm36855	0	0.47096	0.282	0.004	0	Oligodendrocyte
Hdac11	0	0.470625	0.701	0.256	0	Oligodendrocyte
Gstp1	0	0.470623	0.354	0.092	0	Oligodendrocyte
Rpl30	0	0.470249	0.812	0.456	0	Oligodendrocyte
Dusp3	0	0.470246	0.689	0.279	0	Oligodendrocyte
Cldn14	0	0.468413	0.295	0.006	0	Oligodendrocyte
Git1	0	0.467946	0.587	0.178	0	Oligodendrocyte
Acaca	0	0.467618	0.754	0.428	0	Oligodendrocyte
Oaz1	0	0.465887	0.82	0.497	0	Oligodendrocyte
Myo18a	0	0.46293	0.706	0.371	0	Oligodendrocyte
Dact3	0	0.462662	0.562	0.16	0	Oligodendrocyte
Gabarap	0	0.46228	0.753	0.399	0	Oligodendrocyte
Mcam	0	0.462166	0.42	0.038	0	Oligodendrocyte
Adora1	0	0.460642	0.661	0.219	0	Oligodendrocyte
Pard3	0	0.46048	0.756	0.423	0	Oligodendrocyte
Hist1h2bc	0	0.46045	0.646	0.195	0	Oligodendrocyte
mt-Nd1	0	0.459844	0.866	0.68	0	Oligodendrocyte
1190005I06Rik	0	0.459747	0.496	0.069	0	Oligodendrocyte
Snx15	0	0.459577	0.596	0.174	0	Oligodendrocyte
Eps15	0	0.459078	0.793	0.409	0	Oligodendrocyte
Mapk3	0	0.45907	0.611	0.211	0	Oligodendrocyte
Gm48508	0	0.45752	0.404	0.005	0	Oligodendrocyte
Cdc42se2	0	0.456609	0.694	0.305	0	Oligodendrocyte
Ptn	0	0.455843	0.844	0.481	0	Oligodendrocyte
Tanc1	0	0.455621	0.626	0.171	0	Oligodendrocyte
Rftn1	0	0.455341	0.369	0.101	0	Oligodendrocyte
Heg1	0	0.454778	0.613	0.134	0	Oligodendrocyte
Abhd5	0	0.454145	0.54	0.094	0	Oligodendrocyte
Gde1	0	0.453986	0.732	0.344	0	Oligodendrocyte
Rpl18a	0	0.453356	0.805	0.433	0	Oligodendrocyte
Phactr4	0	0.452138	0.591	0.191	0	Oligodendrocyte
Neo1	0	0.449601	0.777	0.418	0	Oligodendrocyte
Atp8b1	0	0.447766	0.382	0.031	0	Oligodendrocyte
Larp6	0	0.446635	0.511	0.09	0	Oligodendrocyte
Prkacb	0	0.445778	0.8	0.403	0	Oligodendrocyte
Pou3f3	0	0.44398	0.664	0.234	0	Oligodendrocyte
Hopx	0	0.443783	0.189	0.075	0	Oligodendrocyte
Ppp2r2a	0	0.443068	0.723	0.335	0	Oligodendrocyte
Tmem258	0	0.442927	0.609	0.196	0	Oligodendrocyte
Itch	0	0.44202	0.813	0.482	0	Oligodendrocyte
Csf1	0	0.439704	0.486	0.119	0	Oligodendrocyte
Mtus1	0	0.438057	0.666	0.264	0	Oligodendrocyte
Mboat1	0	0.435885	0.375	0.04	0	Oligodendrocyte
Pigyl	0	0.435758	0.622	0.222	0	Oligodendrocyte
Scarb2	0	0.434567	0.714	0.329	0	Oligodendrocyte
Ell2	0	0.434545	0.553	0.135	0	Oligodendrocyte
Tspan14	0	0.434146	0.579	0.134	0	Oligodendrocyte
Ift43	0	0.433729	0.587	0.174	0	Oligodendrocyte
Vgll4	0	0.433329	0.618	0.243	0	Oligodendrocyte
Galnt7	0	0.43222	0.59	0.221	0	Oligodendrocyte
Idi1	0	0.432057	0.499	0.176	0	Oligodendrocyte
Bcat1	0	0.431606	0.534	0.214	0	Oligodendrocyte
Fgf1	0	0.429977	0.676	0.264	0	Oligodendrocyte
Rpl19	0	0.429959	0.809	0.448	0	Oligodendrocyte
Arhgap39	0	0.429487	0.655	0.277	0	Oligodendrocyte
Clasp2	0	0.428801	0.905	0.654	0	Oligodendrocyte
Pla2g4a	0	0.428787	0.307	0.044	0	Oligodendrocyte
Selenow	0	0.428719	0.814	0.488	0	Oligodendrocyte
Rps3a1	0	0.427781	0.82	0.477	0	Oligodendrocyte
Ybx3	0	0.427288	0.65	0.191	0	Oligodendrocyte
Sorcs1	0	0.427185	0.762	0.281	0	Oligodendrocyte
Add3	0	0.427115	0.739	0.362	0	Oligodendrocyte
Hid1	0	0.42687	0.551	0.168	0	Oligodendrocyte
Itgav	0	0.426182	0.654	0.223	0	Oligodendrocyte
Ywhae	0	0.424609	0.82	0.522	0	Oligodendrocyte
Cadm4	0	0.424213	0.716	0.333	0	Oligodendrocyte
Ick	0	0.423651	0.627	0.238	0	Oligodendrocyte
Mapre2	0	0.423222	0.678	0.404	0	Oligodendrocyte
Glrb	0	0.423207	0.765	0.346	0	Oligodendrocyte
Errfi1	0	0.423069	0.56	0.163	0	Oligodendrocyte
Cd9	0	0.422198	0.484	0.144	0	Oligodendrocyte
Tuba1a	0	0.422013	0.78	0.461	0	Oligodendrocyte
Rtkn2	0	0.421601	0.361	0.013	0	Oligodendrocyte
Mvb12b	0	0.421326	0.625	0.305	0	Oligodendrocyte
mt-Nd2	0	0.42107	0.861	0.66	0	Oligodendrocyte
Gm28376	0	0.420934	0.39	0.022	0	Oligodendrocyte
Ptpdc1	0	0.42091	0.539	0.157	0	Oligodendrocyte
Ralgps1	0	0.420804	0.639	0.293	0	Oligodendrocyte
Spsb1	0	0.420701	0.519	0.086	0	Oligodendrocyte
Dusp15	0	0.419238	0.478	0.097	0	Oligodendrocyte
Cfl2	0	0.419192	0.763	0.358	0	Oligodendrocyte
Tbc1d14	0	0.418466	0.621	0.237	0	Oligodendrocyte
Mpp5	0	0.418444	0.683	0.315	0	Oligodendrocyte
Thra	0	0.413939	0.822	0.47	0	Oligodendrocyte
Arhgdia	0	0.413161	0.718	0.341	0	Oligodendrocyte
Pkd2l1	0	0.412944	0.284	0.006	0	Oligodendrocyte
Hspa8	0	0.412756	0.802	0.496	0	Oligodendrocyte
Eid1	0	0.412525	0.768	0.357	0	Oligodendrocyte
Slc6a8	0	0.410786	0.535	0.154	0	Oligodendrocyte
Rpl23	0	0.410507	0.815	0.477	0	Oligodendrocyte
Rps17	0	0.410351	0.772	0.404	0	Oligodendrocyte
Aig1	0	0.409195	0.763	0.366	0	Oligodendrocyte
Gabarapl2	0	0.407322	0.724	0.366	0	Oligodendrocyte
Smdt1	0	0.406651	0.774	0.427	0	Oligodendrocyte
Sh3bgrl3	0	0.406244	0.638	0.254	0	Oligodendrocyte
Mir100hg	0	0.405956	0.714	0.374	0	Oligodendrocyte
Gm21984	0	0.405202	0.041	0.012	0	Oligodendrocyte
Atrn	0	0.404251	0.773	0.426	0	Oligodendrocyte
Adcy5	0	0.403084	0.561	0.177	0	Oligodendrocyte
Rpl15	0	0.402533	0.784	0.406	0	Oligodendrocyte
Gm28320	0	0.402291	0.418	0.056	0	Oligodendrocyte
Acsl1	0	0.40136	0.579	0.186	0	Oligodendrocyte
Atg4c	0	0.401109	0.61	0.211	0	Oligodendrocyte
Dstn	0	0.400427	0.747	0.373	0	Oligodendrocyte
Snx1	0	0.399862	0.689	0.294	0	Oligodendrocyte
Bmp2k	0	0.399704	0.657	0.219	0	Oligodendrocyte
Arrdc2	0	0.399665	0.389	0.041	0	Oligodendrocyte
Tbc1d10b	0	0.398332	0.55	0.172	0	Oligodendrocyte
Atp5g2	0	0.397625	0.7	0.37	0	Oligodendrocyte
Bfsp2	0	0.397093	0.307	0.029	0	Oligodendrocyte
A230009B12Rik	0	0.396951	0.312	0.014	0	Oligodendrocyte
Fam177a	0	0.396717	0.459	0.069	0	Oligodendrocyte
Rpl5	0	0.396552	0.78	0.41	0	Oligodendrocyte
Mitf	0	0.395338	0.582	0.224	0	Oligodendrocyte
Glod4	0	0.393327	0.622	0.228	0	Oligodendrocyte
Pkp4	0	0.392949	0.752	0.401	0	Oligodendrocyte
Ctsk	0	0.392887	0.428	0.024	0	Oligodendrocyte
Enoph1	0	0.392244	0.524	0.139	0	Oligodendrocyte
Apbb2	0	0.39154	0.765	0.459	0	Oligodendrocyte
Rps8	0	0.391026	0.818	0.499	0	Oligodendrocyte
Rps21	0	0.390408	0.825	0.526	0	Oligodendrocyte
Rps4x	0	0.389876	0.802	0.419	0	Oligodendrocyte
Mgat3	0	0.387446	0.586	0.233	0	Oligodendrocyte
Adam10	0	0.387086	0.731	0.375	0	Oligodendrocyte
Sh3tc2	0	0.386814	0.389	0.031	0	Oligodendrocyte
Zfp532	0	0.385849	0.654	0.336	0	Oligodendrocyte
Msrb1	0	0.385382	0.496	0.101	0	Oligodendrocyte
Tbcd	0	0.385029	0.577	0.239	0	Oligodendrocyte
Myh14	0	0.384637	0.541	0.13	0	Oligodendrocyte
Myo1e	0	0.384503	0.484	0.14	0	Oligodendrocyte
Rps23	0	0.383919	0.808	0.455	0	Oligodendrocyte
Schip1	0	0.38353	0.744	0.293	0	Oligodendrocyte
Gnptab	0	0.383315	0.615	0.238	0	Oligodendrocyte
Cdh10	0	0.38321	0.785	0.467	0	Oligodendrocyte
Fam13c	0	0.38297	0.633	0.321	0	Oligodendrocyte
Ankrd40	0	0.382889	0.656	0.279	0	Oligodendrocyte
Mpzl1	0	0.382165	0.63	0.224	0	Oligodendrocyte
Rpl18	0	0.381787	0.78	0.415	0	Oligodendrocyte
Bcas3	0	0.381488	0.714	0.417	0	Oligodendrocyte
Llgl1	0	0.380791	0.542	0.145	0	Oligodendrocyte
Jakmip3	0	0.380118	0.545	0.176	0	Oligodendrocyte
Rab5a	0	0.380072	0.696	0.345	0	Oligodendrocyte
Ubc	0	0.379289	0.769	0.445	0	Oligodendrocyte
Hsbp1	0	0.378797	0.736	0.37	0	Oligodendrocyte
Atxn7l3b	0	0.378175	0.796	0.454	0	Oligodendrocyte
Ptpra	0	0.377638	0.78	0.45	0	Oligodendrocyte
Rpl10	0	0.376509	0.778	0.392	0	Oligodendrocyte
Clip3	0	0.376331	0.702	0.316	0	Oligodendrocyte
1500004A13Rik	0	0.37528	0.755	0.389	0	Oligodendrocyte
2610035D17Rik	0	0.375126	0.658	0.328	0	Oligodendrocyte
Slc25a27	0	0.375093	0.672	0.345	0	Oligodendrocyte
9330111N05Rik	0	0.375049	0.158	0.027	0	Oligodendrocyte
Rdx	0	0.374322	0.786	0.437	0	Oligodendrocyte
Cxxc5	0	0.374028	0.643	0.265	0	Oligodendrocyte
Prox1os	0	0.373649	0.382	0.022	0	Oligodendrocyte
Pvt1	0	0.373388	0.469	0.176	0	Oligodendrocyte
Epn2	0	0.373228	0.799	0.398	0	Oligodendrocyte
Tpst1	0	0.372905	0.552	0.179	0	Oligodendrocyte
E330009J07Rik	0	0.372482	0.557	0.171	0	Oligodendrocyte
Dusp26	0	0.372095	0.684	0.242	0	Oligodendrocyte
Eif4h	0	0.371747	0.741	0.385	0	Oligodendrocyte
Ssh2	0	0.371697	0.798	0.474	0	Oligodendrocyte
Ncam2	0	0.370518	0.886	0.586	0	Oligodendrocyte
Rpl24	0	0.369557	0.803	0.435	0	Oligodendrocyte
Itsn2	0	0.368548	0.799	0.502	0	Oligodendrocyte
Pla2g3	0	0.368233	0.394	0.058	0	Oligodendrocyte
Jph4	0	0.368038	0.612	0.253	0	Oligodendrocyte
Ikzf2	0	0.367377	0.559	0.218	0	Oligodendrocyte
Synm	0	0.367313	0.527	0.127	0	Oligodendrocyte
Rasa3	0	0.366746	0.648	0.264	0	Oligodendrocyte
Cln8	0	0.366734	0.49	0.102	0	Oligodendrocyte
Fbxl5	0	0.365826	0.652	0.286	0	Oligodendrocyte
Tmed7	0	0.365774	0.641	0.292	0	Oligodendrocyte
Cdk5rap2	0	0.365377	0.583	0.213	0	Oligodendrocyte
Selenot	0	0.364557	0.707	0.365	0	Oligodendrocyte
Slc8a1	0	0.364443	0.804	0.393	0	Oligodendrocyte
Acot7	0	0.364345	0.675	0.277	0	Oligodendrocyte
Rap1gds1	0	0.363503	0.755	0.433	0	Oligodendrocyte
Fau	0	0.363229	0.81	0.449	0	Oligodendrocyte
Cavin3	0	0.362586	0.475	0.124	0	Oligodendrocyte
Sass6	0	0.362403	0.384	0.085	0	Oligodendrocyte
Phactr1	0	0.361467	0.813	0.473	0	Oligodendrocyte
Abhd4	0	0.361119	0.55	0.156	0	Oligodendrocyte
Trp53bp2	0	0.360753	0.589	0.179	0	Oligodendrocyte
Naaladl2	0	0.360753	0.69	0.398	0	Oligodendrocyte
Phc1	0	0.360707	0.52	0.169	0	Oligodendrocyte
Hs3st1	0	0.360094	0.41	0.076	0	Oligodendrocyte
Scamp5	0	0.357141	0.746	0.369	0	Oligodendrocyte
Shroom2	0	0.356541	0.588	0.243	0	Oligodendrocyte
Rpl6	0	0.356172	0.811	0.481	0	Oligodendrocyte
Rps9	0	0.356161	0.823	0.493	0	Oligodendrocyte
Zfp281	0	0.356128	0.538	0.177	0	Oligodendrocyte
Hmox2	0	0.355069	0.545	0.194	0	Oligodendrocyte
Mat2a	0	0.354343	0.838	0.579	0	Oligodendrocyte
St3gal3	0	0.354108	0.642	0.33	0	Oligodendrocyte
Tomm6	0	0.353815	0.679	0.329	0	Oligodendrocyte
4931406P16Rik	0	0.353648	0.732	0.333	0	Oligodendrocyte
Plod1	0	0.353516	0.573	0.184	0	Oligodendrocyte
Traf6	0	0.35267	0.5	0.136	0	Oligodendrocyte
Selenof	0	0.352655	0.759	0.426	0	Oligodendrocyte
Smarcd1	0	0.351673	0.656	0.293	0	Oligodendrocyte
Atp10b	0	0.351448	0.327	0.008	0	Oligodendrocyte
Cobll1	0	0.3514	0.648	0.171	0	Oligodendrocyte
Fasn	0	0.351244	0.562	0.223	0	Oligodendrocyte
Pou3f1	0	0.350838	0.379	0.057	0	Oligodendrocyte
Cpeb2	0	0.349834	0.693	0.344	0	Oligodendrocyte
Cd81	0	0.349648	0.838	0.577	0	Oligodendrocyte
Baz2b	0	0.349363	0.85	0.59	0	Oligodendrocyte
Dleu2	0	0.348757	0.627	0.19	0	Oligodendrocyte
Tent5a	0	0.348119	0.332	0.089	0	Oligodendrocyte
5033421B08Rik	0	0.348062	0.168	0.014	0	Oligodendrocyte
4930506C21Rik	0	0.347643	0.446	0.057	0	Oligodendrocyte
Chmp7	0	0.347605	0.523	0.175	0	Oligodendrocyte
Rpl29	0	0.347455	0.729	0.368	0	Oligodendrocyte
Mtf1	0	0.3469	0.547	0.182	0	Oligodendrocyte
Ldb3	0	0.346685	0.405	0.082	0	Oligodendrocyte
Ipo13	0	0.345291	0.493	0.118	0	Oligodendrocyte
Tmem134	0	0.344941	0.616	0.208	0	Oligodendrocyte
Stk39	0	0.344422	0.653	0.279	0	Oligodendrocyte
Ccdc13	0	0.344282	0.388	0.031	0	Oligodendrocyte
Ppp2ca	0	0.343826	0.713	0.361	0	Oligodendrocyte
Rab40c	0	0.343432	0.594	0.245	0	Oligodendrocyte
Tmtc2	0	0.343112	0.789	0.426	0	Oligodendrocyte
Hsp90ab1	0	0.342985	0.862	0.648	0	Oligodendrocyte
Ids	0	0.342614	0.662	0.284	0	Oligodendrocyte
Rnf144a	0	0.341945	0.573	0.207	0	Oligodendrocyte
Pdcd6ip	0	0.34174	0.562	0.271	0	Oligodendrocyte
Svip	0	0.341354	0.606	0.239	0	Oligodendrocyte
Rhoa	0	0.341339	0.737	0.385	0	Oligodendrocyte
Twf1	0	0.34109	0.568	0.221	0	Oligodendrocyte
Sox8	0	0.340603	0.596	0.142	0	Oligodendrocyte
Pafah1b1	0	0.340523	0.864	0.622	0	Oligodendrocyte
Reep5	0	0.340009	0.778	0.439	0	Oligodendrocyte
Irf2bp2	0	0.339183	0.604	0.262	0	Oligodendrocyte
Samd8	0	0.338427	0.562	0.228	0	Oligodendrocyte
Fam222a	0	0.337009	0.412	0.078	0	Oligodendrocyte
Jak2	0	0.33626	0.562	0.242	0	Oligodendrocyte
Sptssa	0	0.335978	0.618	0.249	0	Oligodendrocyte
Pantr1	0	0.335545	0.541	0.194	0	Oligodendrocyte
Rab21	0	0.335222	0.68	0.34	0	Oligodendrocyte
Pcyt1b	0	0.335028	0.491	0.162	0	Oligodendrocyte
Atp6v1g1	0	0.334994	0.656	0.332	0	Oligodendrocyte
Spred1	0	0.334556	0.731	0.405	0	Oligodendrocyte
Snx33	0	0.334264	0.38	0.036	0	Oligodendrocyte
Tmem30a	0	0.334118	0.801	0.468	0	Oligodendrocyte
Prex1	0	0.333981	0.645	0.239	0	Oligodendrocyte
Shroom3	0	0.333244	0.299	0.064	0	Oligodendrocyte
Vamp3	0	0.333121	0.544	0.153	0	Oligodendrocyte
Ldlrad3	0	0.331585	0.557	0.205	0	Oligodendrocyte
Rpl3	0	0.33107	0.808	0.426	0	Oligodendrocyte
Mlf2	0	0.330744	0.744	0.401	0	Oligodendrocyte
Ilrun	0	0.329668	0.568	0.252	0	Oligodendrocyte
Smim15	0	0.329477	0.536	0.168	0	Oligodendrocyte
Tfdp2	0	0.328498	0.616	0.272	0	Oligodendrocyte
P3h4	0	0.327194	0.394	0.072	0	Oligodendrocyte
Scd3	0	0.326006	0.308	0.016	0	Oligodendrocyte
Rps12	0	0.325921	0.787	0.435	0	Oligodendrocyte
Abhd17a	0	0.325813	0.562	0.237	0	Oligodendrocyte
Amd1	0	0.323705	0.525	0.214	0	Oligodendrocyte
Ctnnbip1	0	0.323396	0.584	0.253	0	Oligodendrocyte
Rps16	0	0.323133	0.803	0.432	0	Oligodendrocyte
Arl2	0	0.323053	0.599	0.228	0	Oligodendrocyte
Rps13	0	0.322883	0.798	0.441	0	Oligodendrocyte
Stard3	0	0.322115	0.453	0.11	0	Oligodendrocyte
Ptges3	0	0.321275	0.75	0.398	0	Oligodendrocyte
Wdr20	0	0.320901	0.529	0.216	0	Oligodendrocyte
Tjap1	0	0.320863	0.407	0.118	0	Oligodendrocyte
Crybg3	0	0.320531	0.386	0.088	0	Oligodendrocyte
Chdh	0	0.31949	0.343	0.013	0	Oligodendrocyte
Tmed10	0	0.319045	0.756	0.45	0	Oligodendrocyte
1810058I24Rik	0	0.318673	0.529	0.185	0	Oligodendrocyte
Setd7	0	0.317358	0.682	0.356	0	Oligodendrocyte
Dubr	0	0.317304	0.366	0.063	0	Oligodendrocyte
Zfp365	0	0.317075	0.446	0.139	0	Oligodendrocyte
Dmwd	0	0.316839	0.508	0.196	0	Oligodendrocyte
Tasor	0	0.316835	0.617	0.328	0	Oligodendrocyte
Srd5a1	0	0.316333	0.37	0.052	0	Oligodendrocyte
Btf3	0	0.31593	0.561	0.296	0	Oligodendrocyte
Mfsd14a	0	0.315578	0.565	0.239	0	Oligodendrocyte
Prag1	0	0.315533	0.451	0.143	0	Oligodendrocyte
Nr3c1	0	0.314885	0.752	0.387	0	Oligodendrocyte
Fgd3	0	0.314479	0.331	0.032	0	Oligodendrocyte
Omg	0	0.314133	0.603	0.24	0	Oligodendrocyte
Lrp4	0	0.313979	0.362	0.082	0	Oligodendrocyte
S100a13	0	0.312722	0.596	0.196	0	Oligodendrocyte
Prkca	0	0.31189	0.737	0.395	0	Oligodendrocyte
Rpl21	0	0.311328	0.803	0.444	0	Oligodendrocyte
Gm35438.1	0	0.31126	0.321	0.054	0	Oligodendrocyte
9330159F19Rik	0	0.309852	0.703	0.382	0	Oligodendrocyte
Tex2	0	0.309649	0.574	0.239	0	Oligodendrocyte
Rpl27a	0	0.309039	0.813	0.464	0	Oligodendrocyte
Nras	0	0.307968	0.561	0.198	0	Oligodendrocyte
Fads6	0	0.307968	0.503	0.124	0	Oligodendrocyte
Kif3c	0	0.306762	0.632	0.291	0	Oligodendrocyte
Tesk2	0	0.3067	0.466	0.15	0	Oligodendrocyte
Nmral1	0	0.306333	0.317	0.026	0	Oligodendrocyte
Dop1b	0	0.305745	0.542	0.229	0	Oligodendrocyte
Rab33b	0	0.305047	0.451	0.129	0	Oligodendrocyte
Tma16	0	0.304632	0.275	0.097	0	Oligodendrocyte
Tob2	0	0.303784	0.542	0.215	0	Oligodendrocyte
Kctd4	0	0.303758	0.441	0.125	0	Oligodendrocyte
Tfeb	0	0.303581	0.465	0.132	0	Oligodendrocyte
Ptp4a2	0	0.303538	0.732	0.397	0	Oligodendrocyte
Usp30	0	0.302238	0.458	0.133	0	Oligodendrocyte
Dctn4	0	0.302114	0.702	0.415	0	Oligodendrocyte
Rps7	0	0.302073	0.801	0.426	0	Oligodendrocyte
Rps3	0	0.301886	0.825	0.492	0	Oligodendrocyte
Mpp2	0	0.301061	0.538	0.201	0	Oligodendrocyte
Aif1l	0	0.300074	0.361	0.034	0	Oligodendrocyte
Pafah1b2	0	0.299878	0.661	0.3	0	Oligodendrocyte
Smim1	0	0.299808	0.424	0.099	0	Oligodendrocyte
Retreg3	0	0.299807	0.535	0.215	0	Oligodendrocyte
Snapin	0	0.299446	0.601	0.224	0	Oligodendrocyte
Fam234a	0	0.299327	0.56	0.211	0	Oligodendrocyte
Folh1	0	0.298413	0.506	0.12	0	Oligodendrocyte
Zfp740	0	0.298224	0.578	0.268	0	Oligodendrocyte
Bicd2	0	0.298106	0.528	0.249	0	Oligodendrocyte
Dnajc24	0	0.297917	0.571	0.239	0	Oligodendrocyte
Mta3	0	0.297867	0.58	0.262	0	Oligodendrocyte
S100a1	0	0.297827	0.555	0.204	0	Oligodendrocyte
Pgp	0	0.297488	0.641	0.308	0	Oligodendrocyte
Aopep	0	0.297481	0.647	0.345	0	Oligodendrocyte
Gm13293	0	0.297401	0.276	0.01	0	Oligodendrocyte
Elovl6	0	0.296687	0.674	0.327	0	Oligodendrocyte
Rhpn2	0	0.296673	0.349	0.044	0	Oligodendrocyte
Urm1	0	0.296495	0.555	0.207	0	Oligodendrocyte
Rpl11	0	0.295462	0.805	0.447	0	Oligodendrocyte
Fech	0	0.294617	0.546	0.218	0	Oligodendrocyte
Bet1	0	0.294383	0.538	0.18	0	Oligodendrocyte
Rpl4	0	0.294193	0.802	0.455	0	Oligodendrocyte
Rpl41	0	0.293579	0.826	0.542	0	Oligodendrocyte
Set	0	0.293138	0.751	0.378	0	Oligodendrocyte
Tomm20	0	0.293029	0.684	0.351	0	Oligodendrocyte
Slc22a23	0	0.293027	0.593	0.277	0	Oligodendrocyte
Pcnp	0	0.292745	0.739	0.389	0	Oligodendrocyte
Arc	0	0.292456	0.334	0.016	0	Oligodendrocyte
Gm9895	0	0.291977	0.32	0.007	0	Oligodendrocyte
Nudt3	0	0.291884	0.649	0.33	0	Oligodendrocyte
Alkbh5	0	0.291662	0.59	0.274	0	Oligodendrocyte
Sik2	0	0.290887	0.624	0.338	0	Oligodendrocyte
Ncam1	0	0.290413	0.894	0.619	0	Oligodendrocyte
Gatad1	0	0.289689	0.647	0.322	0	Oligodendrocyte
Dapk2	0	0.289644	0.284	0.012	0	Oligodendrocyte
Usf2	0	0.289282	0.629	0.302	0	Oligodendrocyte
Ston2	0	0.288804	0.555	0.182	0	Oligodendrocyte
Rybp	0	0.288326	0.511	0.213	0	Oligodendrocyte
Sh3glb1	0	0.287867	0.789	0.461	0	Oligodendrocyte
Adipor1	0	0.287464	0.642	0.278	0	Oligodendrocyte
Ssr3	0	0.28694	0.649	0.318	0	Oligodendrocyte
Mtmr10	0	0.286639	0.509	0.178	0	Oligodendrocyte
Lrp1b	0	0.286629	0.939	0.764	0	Oligodendrocyte
Tmed2	0	0.286521	0.616	0.309	0	Oligodendrocyte
Map1lc3b	0	0.286312	0.709	0.379	0	Oligodendrocyte
Tm9sf3	0	0.28593	0.754	0.427	0	Oligodendrocyte
Gm42756	0	0.285682	0.214	0.003	0	Oligodendrocyte
Rnf5	0	0.285655	0.568	0.199	0	Oligodendrocyte
Cdkl5	0	0.285632	0.549	0.233	0	Oligodendrocyte
Dcps	0	0.285551	0.384	0.095	0	Oligodendrocyte
Rnf181	0	0.285068	0.521	0.194	0	Oligodendrocyte
Atp6ap1	0	0.284664	0.711	0.352	0	Oligodendrocyte
Fktn	0	0.284311	0.667	0.31	0	Oligodendrocyte
Snx24	0	0.282387	0.572	0.272	0	Oligodendrocyte
Lmbrd1	0	0.282269	0.731	0.404	0	Oligodendrocyte
Tpd52	0	0.282185	0.608	0.261	0	Oligodendrocyte
Pigq	0	0.28204	0.552	0.209	0	Oligodendrocyte
Emilin2	0	0.281637	0.296	0.006	0	Oligodendrocyte
Ndst1	0	0.28132	0.56	0.269	0	Oligodendrocyte
Phactr3	0	0.280293	0.654	0.387	0	Oligodendrocyte
Mettl7a1	0	0.280103	0.57	0.204	0	Oligodendrocyte
Tspan5	0	0.280004	0.742	0.407	0	Oligodendrocyte
Tex52	0	0.279896	0.247	0.006	0	Oligodendrocyte
Mfsd6	0	0.279883	0.666	0.279	0	Oligodendrocyte
Tmem9b	0	0.279609	0.661	0.306	0	Oligodendrocyte
Arpc5	0	0.279362	0.621	0.268	0	Oligodendrocyte
Sh3bp5	0	0.279346	0.567	0.229	0	Oligodendrocyte
D8Ertd738e	0	0.27897	0.704	0.373	0	Oligodendrocyte
Pfn1	0	0.278752	0.558	0.264	0	Oligodendrocyte
Anapc11	0	0.277942	0.614	0.29	0	Oligodendrocyte
Srp14	0	0.277	0.688	0.358	0	Oligodendrocyte
Ctbp1	0	0.27693	0.62	0.299	0	Oligodendrocyte
Insig1	0	0.276866	0.57	0.253	0	Oligodendrocyte
Elf2	0	0.27619	0.6	0.286	0	Oligodendrocyte
Phf5a	0	0.276129	0.52	0.202	0	Oligodendrocyte
Fam174a	0	0.276069	0.665	0.31	0	Oligodendrocyte
Fbn2	0	0.275934	0.224	0.082	0	Oligodendrocyte
Tbc1d16	0	0.27577	0.463	0.142	0	Oligodendrocyte
Otud7a	0	0.275742	0.73	0.469	0	Oligodendrocyte
Rassf8	0	0.27553	0.529	0.238	0	Oligodendrocyte
Creb3l2	0	0.275126	0.507	0.174	0	Oligodendrocyte
Cyb5a	0	0.274663	0.624	0.32	0	Oligodendrocyte
Pld1	0	0.274316	0.505	0.146	0	Oligodendrocyte
Nkx2-2os	0	0.273896	0.301	0.06	0	Oligodendrocyte
Rpl9	0	0.273581	0.809	0.448	0	Oligodendrocyte
Rasal1	0	0.273481	0.236	0.031	0	Oligodendrocyte
Hebp1	0	0.273351	0.366	0.108	0	Oligodendrocyte
Stard3nl	0	0.2732	0.649	0.291	0	Oligodendrocyte
Fam57a	0	0.273015	0.462	0.123	0	Oligodendrocyte
Nfic	0	0.27272	0.677	0.352	0	Oligodendrocyte
Rab37	0	0.272609	0.199	0.034	0	Oligodendrocyte
B230206H07Rik	0	0.272114	0.238	0.005	0	Oligodendrocyte
Gkap1	0	0.271195	0.706	0.405	0	Oligodendrocyte
Atl3	0	0.270435	0.55	0.237	0	Oligodendrocyte
Gm28322	0	0.270099	0.132	0.002	0	Oligodendrocyte
Ank2	0	0.269914	0.936	0.767	0	Oligodendrocyte
Atp6v0c	0	0.269908	0.78	0.426	0	Oligodendrocyte
Sgk2	0	0.269157	0.243	0.006	0	Oligodendrocyte
Fnta	0	0.268755	0.576	0.263	0	Oligodendrocyte
Zfp280c	0	0.268717	0.624	0.329	0	Oligodendrocyte
Snu13	0	0.268101	0.564	0.274	0	Oligodendrocyte
Nxt2	0	0.267597	0.439	0.138	0	Oligodendrocyte
Wdfy2	0	0.267041	0.54	0.234	0	Oligodendrocyte
Gm5535	0	0.266791	0.275	0.033	0	Oligodendrocyte
Rpl8	0	0.266676	0.818	0.487	0	Oligodendrocyte
Rps28	0	0.266192	0.801	0.449	0	Oligodendrocyte
Slc15a4	0	0.265759	0.407	0.11	0	Oligodendrocyte
Amer2	0	0.265682	0.516	0.257	0	Oligodendrocyte
Metrn	0	0.264877	0.575	0.164	0	Oligodendrocyte
1500015L24Rik	0	0.264631	0.218	0.005	0	Oligodendrocyte
Slc35a5	0	0.264069	0.5	0.181	0	Oligodendrocyte
Bcar1	0	0.263774	0.448	0.167	0	Oligodendrocyte
Sel1l	0	0.263205	0.698	0.383	0	Oligodendrocyte
Osbp	0	0.263142	0.507	0.223	0	Oligodendrocyte
Lamtor1	0	0.262407	0.619	0.302	0	Oligodendrocyte
Prickle1	0	0.261349	0.599	0.347	0	Oligodendrocyte
Efemp1	0	0.261347	0.261	0.023	0	Oligodendrocyte
Pdlim1	0	0.260893	0.261	0.012	0	Oligodendrocyte
Ube2e3	0	0.260629	0.564	0.281	0	Oligodendrocyte
Tmem256	0	0.259996	0.702	0.37	0	Oligodendrocyte
Atg4a	0	0.259979	0.363	0.216	0	Oligodendrocyte
Xaf1	0	0.259976	0.322	0.053	0	Oligodendrocyte
Cttnbp2	0	0.259595	0.749	0.39	0	Oligodendrocyte
9330199G10Rik	0	0.258894	0.191	0.01	0	Oligodendrocyte
Itgb8	0	0.258066	0.69	0.26	0	Oligodendrocyte
Marcksl1	0	0.257823	0.4	0.192	0	Oligodendrocyte
Nkd1	0	0.257766	0.447	0.074	0	Oligodendrocyte
Rpl23a	0	0.257693	0.753	0.423	0	Oligodendrocyte
Pcyt2	0	0.257347	0.697	0.392	0	Oligodendrocyte
Lrrc4b	0	0.257086	0.621	0.314	0	Oligodendrocyte
Zfp771	0	0.256692	0.502	0.231	0	Oligodendrocyte
Wnt3	0	0.256672	0.294	0.014	0	Oligodendrocyte
Rap2a	0	0.256065	0.512	0.258	0	Oligodendrocyte
Eml2	0	0.255788	0.633	0.304	0	Oligodendrocyte
Sppl2b	0	0.25562	0.438	0.126	0	Oligodendrocyte
Appbp2	0	0.255106	0.675	0.343	0	Oligodendrocyte
Inpp5a	0	0.255078	0.532	0.25	0	Oligodendrocyte
Chmp1b	0	0.254929	0.432	0.104	0	Oligodendrocyte
Arpp19	0	0.254453	0.661	0.334	0	Oligodendrocyte
Wrap53	0	0.254206	0.322	0.054	0	Oligodendrocyte
Btbd8	0	0.253241	0.475	0.213	0	Oligodendrocyte
Msmo1	0	0.25257	0.622	0.34	0	Oligodendrocyte
Glo1	0	0.252444	0.536	0.242	0	Oligodendrocyte
Rpl27	0	0.252316	0.771	0.411	0	Oligodendrocyte
Arl8b	0	0.252276	0.645	0.325	0	Oligodendrocyte
Fam131b	0	0.252245	0.297	0.079	0	Oligodendrocyte
Scaf11	0	0.251595	0.717	0.394	0	Oligodendrocyte
Clip2	0	0.251463	0.515	0.227	0	Oligodendrocyte
Zzz3	0	0.251253	0.579	0.299	0	Oligodendrocyte
Ldlrap1	0	0.250942	0.279	0.038	0	Oligodendrocyte
Rpl14	0	0.250631	0.8	0.449	0	Oligodendrocyte
Glcci1	0	0.250401	0.481	0.224	0	Oligodendrocyte
Pcbp1	0	0.250232	0.601	0.313	0	Oligodendrocyte
Gm10701	0	0.250011	0.23	0.033	0	Oligodendrocyte
Meg3	0	2.63436	0.972	0.633	0	Neuron
Snhg11	0	2.49234	0.948	0.459	0	Neuron
Cntnap2	0	2.37977	0.838	0.322	0	Neuron
Cntn5	0	2.1761	0.615	0.105	0	Neuron
Kcnip4	0	2.15869	0.701	0.271	0	Neuron
Galntl6	0	2.12225	0.591	0.117	0	Neuron
Syt1	0	2.08949	0.737	0.197	0	Neuron
Lingo2	0	2.02836	0.679	0.19	0	Neuron
Nrg1	0	2.00479	0.6	0.192	0	Neuron
Nrg3	0	1.9434	0.787	0.259	0	Neuron
Tenm2	0	1.89254	0.718	0.419	0	Neuron
Rian	0	1.83351	0.729	0.166	0	Neuron
Gm32647	0	1.82703	0.334	0.057	0	Neuron
Cdh18	0	1.7775	0.622	0.141	0	Neuron
C230004F18Rik	0	1.73961	0.487	0.044	0	Neuron
Celf4	0	1.69939	0.639	0.17	0	Neuron
Snap25	0	1.69384	0.842	0.318	0	Neuron
Ahi1	0	1.67622	0.808	0.485	0	Neuron
A230006K03Rik	0	1.66092	0.653	0.055	0	Neuron
Snhg14	0	1.66056	0.739	0.339	0	Neuron
Cntnap5a	0	1.6505	0.501	0.064	0	Neuron
Usp24	0	1.63337	0.321	0.443	0	Neuron
Atp1b1	0	1.63111	0.799	0.271	0	Neuron
Kcnh7	0	1.58841	0.524	0.078	0	Neuron
Sgcz	0	1.58022	0.575	0.171	0	Neuron
Lrfn5	0	1.57176	0.552	0.124	0	Neuron
Zfp804b	0	1.57016	0.331	0.049	0	Neuron
Ube3a	0	1.55652	0.848	0.658	0	Neuron
Epha6	0	1.55297	0.496	0.082	0	Neuron
Tenm1	0	1.53386	0.582	0.124	0	Neuron
Htr2c	0	1.5224	0.422	0.064	0	Neuron
Rasgrf1	0	1.49212	0.671	0.175	0	Neuron
Atp1a3	0	1.48825	0.648	0.183	0	Neuron
Dpp10	0	1.45789	0.512	0.156	0	Neuron
Rbfox1	0	1.44092	0.605	0.285	0	Neuron
Peg3	0	1.4385	0.733	0.46	0	Neuron
Unc80	0	1.43125	0.678	0.17	0	Neuron
Srrm3	0	1.42424	0.647	0.085	0	Neuron
Scn1a	0	1.41498	0.641	0.117	0	Neuron
Epha5	0	1.41245	0.567	0.179	0	Neuron
Rtn1	0	1.39217	0.691	0.321	0	Neuron
Cntnap5b	0	1.38697	0.441	0.058	0	Neuron
Unc5d	0	1.38582	0.383	0.051	0	Neuron
Usp29	0	1.37481	0.506	0.105	0	Neuron
Ttc3	0	1.37426	0.846	0.681	0	Neuron
Cdh8	0	1.36988	0.463	0.115	0	Neuron
Gad2	0	1.3634	0.365	0.083	0	Neuron
Myt1l	0	1.35754	0.59	0.14	0	Neuron
Scn2a	0	1.35268	0.611	0.16	0	Neuron
Ralyl	0	1.34759	0.665	0.31	0	Neuron
Gm26871	0	1.3385	0.432	0.063	0	Neuron
Lrrtm4	0	1.33608	0.645	0.215	0	Neuron
Chrm3	0	1.33221	0.372	0.042	0	Neuron
Rims1	0	1.32954	0.648	0.201	0	Neuron
Cacna2d1	0	1.31737	0.385	0.086	0	Neuron
Nrxn3	0	1.29502	0.759	0.442	0	Neuron
Rab3c	0	1.29007	0.517	0.155	0	Neuron
Kcnb2	0	1.28499	0.468	0.089	0	Neuron
Agbl4	0	1.28031	0.533	0.145	0	Neuron
Grin1	0	1.27717	0.577	0.084	0	Neuron
Gabrb3	0	1.27262	0.567	0.145	0	Neuron
Scg2	0	1.26751	0.511	0.083	0	Neuron
Il1rapl2	0	1.24491	0.249	0.057	0	Neuron
Nap1l5	0	1.24287	0.683	0.536	0	Neuron
Zcchc18	0	1.2383	0.646	0.243	0	Neuron
Hecw1	0	1.23288	0.522	0.067	0	Neuron
Cadps	0	1.23253	0.7	0.372	0	Neuron
Zranb2	0	1.22907	0.778	0.51	0	Neuron
Stmn2	0	1.2263	0.564	0.112	0	Neuron
Ryr2	0	1.22192	0.541	0.095	0	Neuron
Ptprn2	0	1.2217	0.535	0.183	0	Neuron
Olfm3	0	1.22073	0.403	0.044	0	Neuron
A230057D06Rik	0	1.21494	0.705	0.392	0	Neuron
Fstl5	0	1.21253	0.409	0.058	0	Neuron
Sphkap	0	1.19575	0.405	0.04	0	Neuron
Lrrc7	0	1.19356	0.594	0.147	0	Neuron
Ntng1	0	1.19314	0.342	0.038	0	Neuron
Tmem130	0	1.19153	0.483	0.08	0	Neuron
Zfp804a	0	1.18866	0.42	0.072	0	Neuron
Fgf14	0	1.17747	0.707	0.388	0	Neuron
Map1b	0	1.17041	0.675	0.491	0	Neuron
Frmpd4	0	1.16935	0.449	0.09	0	Neuron
Ryr3	0	1.16775	0.45	0.096	0	Neuron
Matk	0	1.16511	0.496	0.053	0	Neuron
Erc2	0	1.16256	0.528	0.135	0	Neuron
Kcnc2	0	1.16185	0.396	0.049	0	Neuron
Stxbp5l	0	1.16013	0.543	0.139	0	Neuron
Pclo	0	1.15607	0.698	0.478	0	Neuron
Asic2	0	1.15214	0.528	0.314	0	Neuron
Mirg	0	1.14877	0.523	0.038	0	Neuron
Zwint	0	1.14319	0.558	0.398	0	Neuron
5330434G04Rik	0	1.14222	0.617	0.284	0	Neuron
Gria3	0	1.13553	0.568	0.148	0	Neuron
Fam155a	0	1.13299	0.647	0.277	0	Neuron
Grm5	0	1.13165	0.621	0.238	0	Neuron
Ndrg4	0	1.13083	0.513	0.207	0	Neuron
Pak3	0	1.11754	0.545	0.195	0	Neuron
Dpp6	0	1.11544	0.595	0.302	0	Neuron
Robo2	0	1.11242	0.436	0.087	0	Neuron
Bend6	0	1.11081	0.515	0.108	0	Neuron
Gpr158	0	1.10907	0.551	0.216	0	Neuron
Slc12a5	0	1.10376	0.453	0.072	0	Neuron
Gap43	0	1.10083	0.473	0.153	0	Neuron
Hook1	0	1.10032	0.483	0.045	0	Neuron
Hs6st3	0	1.09453	0.337	0.059	0	Neuron
Cntn4	0	1.09256	0.479	0.137	0	Neuron
Galnt13	0	1.09003	0.522	0.186	0	Neuron
A330076H08Rik	0	1.0843	0.608	0.287	0	Neuron
Ccser1	0	1.08356	0.644	0.394	0	Neuron
Cdh12	0	1.08333	0.369	0.038	0	Neuron
Stmn3	0	1.08254	0.563	0.17	0	Neuron
Gria2	0	1.07963	0.814	0.415	0	Neuron
Vsnl1	0	1.07741	0.478	0.155	0	Neuron
Resp18	0	1.07545	0.494	0.055	0	Neuron
Etl4	0	1.07223	0.391	0.107	0	Neuron
Syp	0	1.06803	0.491	0.164	0	Neuron
Elmod1	0	1.06786	0.486	0.059	0	Neuron
Grm8	0	1.0639	0.352	0.059	0	Neuron
Khdrbs2	0	1.06079	0.478	0.122	0	Neuron
Ppfia2	0	1.06004	0.589	0.29	0	Neuron
Syt4	0	1.05565	0.436	0.074	0	Neuron
Gabra1	0	1.04842	0.455	0.079	0	Neuron
Tro	0	1.04741	0.507	0.076	0	Neuron
Snap91	0	1.04706	0.556	0.257	0	Neuron
Elavl4	0	1.04702	0.487	0.126	0	Neuron
Gprasp2	0	1.04402	0.529	0.133	0	Neuron
4930447C04Rik	0	1.04392	0.308	0.017	0	Neuron
Cntnap4	0	1.04362	0.382	0.028	0	Neuron
6330403K07Rik	0	1.03944	0.432	0.145	0	Neuron
Rit2	0	1.03591	0.46	0.121	0	Neuron
Stxbp1	0	1.0333	0.501	0.262	0	Neuron
Scn3a	0	1.03272	0.492	0.085	0	Neuron
Rnf227	0	1.03213	0.34	0.107	0	Neuron
Elavl2	0	1.02639	0.411	0.083	0	Neuron
Gabrg2	0	1.02227	0.47	0.04	0	Neuron
Grin2b	0	1.01073	0.45	0.139	0	Neuron
Mir124a-1hg	0	1.00714	0.445	0.055	0	Neuron
Ftx	0	1.00284	0.516	0.199	0	Neuron
Dab1	0	1.00075	0.424	0.18	0	Neuron
Rgs17	0	1.00025	0.458	0.09	0	Neuron
Eno2	0	0.987411	0.491	0.106	0	Neuron
Srrm2	0	0.980754	0.872	0.834	0	Neuron
Mgat4c	0	0.97844	0.622	0.311	0	Neuron
Pld5	0	0.977275	0.355	0.047	0	Neuron
Zfp385b	0	0.975549	0.369	0.043	0	Neuron
Osbpl6	0	0.973977	0.526	0.196	0	Neuron
Grin2a	0	0.971976	0.378	0.031	0	Neuron
Dync1i1	0	0.971477	0.523	0.202	0	Neuron
Uchl1	0	0.968854	0.55	0.2	0	Neuron
Kcnq1ot1	0	0.965725	0.737	0.554	0	Neuron
Nsg2	0	0.964946	0.431	0.129	0	Neuron
Grm1	0	0.964319	0.381	0.037	0	Neuron
Grik2	0	0.957014	0.719	0.605	0	Neuron
Kcnq5	0	0.954993	0.335	0.1	0	Neuron
Lin7a	0	0.954386	0.43	0.075	0	Neuron
Gabrg3	0	0.953641	0.387	0.125	0	Neuron
Nkain3	0	0.952001	0.34	0.063	0	Neuron
Pde10a	0	0.951259	0.45	0.172	0	Neuron
Tenm4	0	0.946581	0.477	0.25	0	Neuron
Nalcn	0	0.944425	0.538	0.206	0	Neuron
RMST-1	0	0.941095	0.174	0.02	0	Neuron
Cntnap5c	0	0.939485	0.324	0.026	0	Neuron
Pacsin1	0	0.938768	0.478	0.16	0	Neuron
Pcsk2	0	0.938568	0.458	0.167	0	Neuron
Nefm	0	0.935432	0.366	0.086	0	Neuron
Scn9a	0	0.935056	0.412	0.017	0	Neuron
A330008L17Rik	0	0.934829	0.326	0.038	0	Neuron
Rufy2	0	0.933844	0.578	0.297	0	Neuron
Cacna1b	0	0.932771	0.437	0.047	0	Neuron
Rbms3	0	0.931866	0.452	0.244	0	Neuron
Rnpc3	0	0.929512	0.58	0.319	0	Neuron
Chgb	0	0.929029	0.452	0.06	0	Neuron
Nsf	0	0.927473	0.536	0.444	0	Neuron
Fgf12	0	0.926081	0.495	0.306	0	Neuron
Gabrb2	0	0.925052	0.412	0.065	0	Neuron
Dzank1	0	0.920106	0.465	0.147	0	Neuron
Gprasp1	0	0.919741	0.622	0.512	0	Neuron
Cacna1a	0	0.919481	0.609	0.374	0	Neuron
Klhl1	0	0.917736	0.333	0.027	0	Neuron
Fam135b	0	0.915737	0.4	0.049	0	Neuron
C130073E24Rik	0	0.913184	0.37	0.075	0	Neuron
Reep1	0	0.911406	0.506	0.141	0	Neuron
Scg5	0	0.910204	0.568	0.329	0	Neuron
Ly6h	0	0.901186	0.427	0.069	0	Neuron
Pam	0	0.899326	0.53	0.403	0	Neuron
Dcc	0	0.899271	0.58	0.424	0	Neuron
Pnn	0	0.89874	0.769	0.564	0	Neuron
Kcnc1	0	0.897158	0.441	0.068	0	Neuron
Kcnq1	0	0.889635	0.259	0.053	0	Neuron
Cacna1e	0	0.888636	0.423	0.095	0	Neuron
A330102I10Rik	0	0.887864	0.353	0.032	0	Neuron
Arfgef3	0	0.886777	0.46	0.137	0	Neuron
Sept3	0	0.883997	0.439	0.091	0	Neuron
Hs3st5	0	0.883679	0.337	0.035	0	Neuron
2410089E03Rik	0	0.883187	0.186	0.021	0	Neuron
Nefl	0	0.88305	0.439	0.113	0	Neuron
Garnl3	0	0.883048	0.437	0.13	0	Neuron
Csmd1	0	0.881796	0.663	0.246	0	Neuron
Mctp1	0	0.880999	0.393	0.067	0	Neuron
Grip1	0	0.88045	0.444	0.159	0	Neuron
Map2	0	0.879693	0.743	0.574	0	Neuron
Srrm4	0	0.878582	0.374	0.037	0	Neuron
Slit2	0	0.875243	0.323	0.068	0	Neuron
Eml5	0	0.873376	0.569	0.33	0	Neuron
Cep70	0	0.869274	0.416	0.124	0	Neuron
Hcn1	0	0.867119	0.372	0.092	0	Neuron
Rims2	0	0.866479	0.542	0.338	0	Neuron
Grik1	0	0.866097	0.417	0.338	0	Neuron
Chrm2	0	0.864068	0.301	0.03	0	Neuron
Xkr4	0	0.862269	0.573	0.389	0	Neuron
Tenm3	0	0.8619	0.404	0.181	0	Neuron
Ablim3	0	0.859487	0.402	0.031	0	Neuron
Sptbn4	0	0.854308	0.436	0.061	0	Neuron
Nrsn2	0	0.853257	0.39	0.043	0	Neuron
Nell1	0	0.851085	0.269	0.035	0	Neuron
Miat	0	0.850532	0.419	0.06	0	Neuron
Rmst	0	0.848129	0.403	0.196	0	Neuron
Nyap2	0	0.847808	0.383	0.036	0	Neuron
Cers4	0	0.84429	0.493	0.178	0	Neuron
Hap1	0	0.843146	0.379	0.093	0	Neuron
Frmd3	0	0.841903	0.4	0.042	0	Neuron
Slc35f4	0	0.841853	0.337	0.028	0	Neuron
Thsd7b	0	0.840164	0.315	0.078	0	Neuron
Gm13629	0	0.838773	0.349	0.02	0	Neuron
Macrod2	0	0.838137	0.615	0.519	0	Neuron
Sncb	0	0.83629	0.386	0.095	0	Neuron
Pnmal2	0	0.833781	0.392	0.17	0	Neuron
Kif5a	0	0.833223	0.505	0.229	0	Neuron
Dok6	0	0.831883	0.463	0.166	0	Neuron
Prkar1b	0	0.830718	0.385	0.124	0	Neuron
Clstn2	0	0.827983	0.328	0.053	0	Neuron
Ptpn5	0	0.825796	0.421	0.056	0	Neuron
Thy1	0	0.825729	0.416	0.111	0	Neuron
Frrs1l	0	0.825099	0.432	0.106	0	Neuron
Impact	0	0.824947	0.465	0.419	0	Neuron
Brinp1	0	0.824546	0.445	0.124	0	Neuron
Amy1	0	0.823979	0.527	0.263	0	Neuron
Nop56	0	0.823552	0.464	0.211	0	Neuron
Snrpn	0	0.821839	0.525	0.409	0	Neuron
Syn1	0	0.820695	0.443	0.162	0	Neuron
Camk2b	0	0.816009	0.433	0.109	0	Neuron
Pdzd4	0	0.815261	0.426	0.073	0	Neuron
Pdzrn4	0	0.813778	0.359	0.114	0	Neuron
Plcxd3	0	0.812764	0.339	0.043	0	Neuron
Slc17a6	0	0.81087	0.266	0.038	0	Neuron
Kifc2	0	0.809108	0.416	0.104	0	Neuron
Aff2	0	0.808503	0.385	0.145	0	Neuron
Cntn6	0	0.807504	0.394	0.088	0	Neuron
Chd5	0	0.807503	0.421	0.076	0	Neuron
Kif5c	0	0.804926	0.456	0.217	0	Neuron
Grb10	0	0.80346	0.442	0.107	0	Neuron
Dlg2	0	0.803235	0.766	0.638	0	Neuron
Dync1i2	0	0.80182	0.677	0.629	0	Neuron
Tmem59l	0	0.801804	0.418	0.066	0	Neuron
Nsg1	0	0.801748	0.405	0.134	0	Neuron
Tmx4	0	0.800458	0.486	0.354	0	Neuron
Camk4	0	0.800294	0.358	0.053	0	Neuron
Napb	0	0.799183	0.412	0.189	0	Neuron
Samd12	0	0.797538	0.489	0.232	0	Neuron
Luc7l3	0	0.797336	0.825	0.721	0	Neuron
Cit	0	0.793025	0.5	0.199	0	Neuron
Slc7a14	0	0.791202	0.398	0.05	0	Neuron
Astn2	0	0.790825	0.528	0.264	0	Neuron
4933406I18Rik	0	0.788932	0.443	0.094	0	Neuron
Dlgap2	0	0.788295	0.346	0.043	0	Neuron
Cacnb2	0	0.787994	0.492	0.203	0	Neuron
Adam23	0	0.78721	0.467	0.187	0	Neuron
A830018L16Rik	0	0.787116	0.304	0.033	0	Neuron
Cdr1os	0	0.787099	0.283	0.136	0	Neuron
Disp2	0	0.784675	0.378	0.079	0	Neuron
Ina	0	0.782535	0.379	0.083	0	Neuron
Rph3a	0	0.7825	0.388	0.099	0	Neuron
Clvs1	0	0.781115	0.38	0.028	0	Neuron
Vat1l	0	0.780415	0.338	0.094	0	Neuron
Pcp4	0	0.777642	0.306	0.09	0	Neuron
Clstn3	0	0.775477	0.409	0.069	0	Neuron
Negr1	0	0.77286	0.623	0.561	0	Neuron
Podxl2	0	0.772339	0.413	0.095	0	Neuron
Mycbp2	0	0.772333	0.792	0.794	0	Neuron
Cdh7	0	0.771952	0.321	0.022	0	Neuron
Prune2	0	0.771268	0.433	0.17	0	Neuron
Gm40841	0	0.771233	0.381	0.047	0	Neuron
Tcaf1	0	0.769424	0.583	0.511	0	Neuron
Chga	0	0.765361	0.387	0.039	0	Neuron
Camta1	0	0.764441	0.52	0.574	0	Neuron
Atp6v0a1	0	0.762169	0.615	0.556	0	Neuron
Baiap3	0	0.761622	0.329	0.032	0	Neuron
Penk	0	0.760997	0.169	0.022	0	Neuron
Stau2	0	0.760588	0.459	0.255	0	Neuron
Gm17276	0	0.758953	0.396	0.05	0	Neuron
Cacna2d2	0	0.758917	0.424	0.117	0	Neuron
Atp2b1	0	0.757112	0.624	0.588	0	Neuron
Srsf11	0	0.755083	0.703	0.64	0	Neuron
Fnbp1l	0	0.754852	0.508	0.238	0	Neuron
Basp1	0	0.754476	0.332	0.197	0	Neuron
Sntg1	0	0.753675	0.561	0.199	0	Neuron
Pkia	0	0.752323	0.45	0.212	0	Neuron
Nktr	0	0.750864	0.719	0.673	0	Neuron
Zmat4	0	0.749944	0.284	0.044	0	Neuron
Ksr2	0	0.74818	0.372	0.059	0	Neuron
Ncoa7	0	0.747698	0.502	0.368	0	Neuron
Cadm3	0	0.744174	0.407	0.092	0	Neuron
Strbp	0	0.744095	0.639	0.592	0	Neuron
Kmt2a	0	0.743395	0.648	0.619	0	Neuron
Cnksr2	0	0.743136	0.391	0.094	0	Neuron
Zfp612	0	0.742709	0.444	0.132	0	Neuron
Dnm1	0	0.739619	0.401	0.165	0	Neuron
Hs6st2	0	0.738863	0.344	0.05	0	Neuron
Slc4a10	0	0.73833	0.447	0.16	0	Neuron
Klhl29	0	0.737431	0.373	0.104	0	Neuron
A530058N18Rik	0	0.737246	0.34	0.013	0	Neuron
Csrnp3	0	0.737112	0.444	0.285	0	Neuron
Zc3h13	0	0.735587	0.589	0.473	0	Neuron
Ankrd24	0	0.734838	0.4	0.12	0	Neuron
Sms	0	0.734454	0.397	0.122	0	Neuron
Trpc5	0	0.73148	0.289	0.034	0	Neuron
Nrsn1	0	0.731409	0.363	0.06	0	Neuron
Gnal	0	0.731273	0.402	0.08	0	Neuron
Upp2	0	0.731255	0.491	0.348	0	Neuron
Epha10	0	0.729815	0.366	0.031	0	Neuron
Plxna4	0	0.729117	0.402	0.146	0	Neuron
Ankrd55	0	0.728493	0.362	0.015	0	Neuron
Col11a1	0	0.728463	0.252	0.08	0	Neuron
Caln1	0	0.728307	0.373	0.111	0	Neuron
Fxyd6	0	0.728126	0.357	0.082	0	Neuron
Cplx2	0	0.727442	0.372	0.124	0	Neuron
Cacng2	0	0.727179	0.371	0.037	0	Neuron
Map7d2	0	0.726883	0.558	0.43	0	Neuron
Unc13c	0	0.726801	0.402	0.188	0	Neuron
Zcchc12	0	0.726792	0.371	0.053	0	Neuron
Patj	0	0.725352	0.345	0.052	0	Neuron
Akap8l	0	0.725288	0.609	0.512	0	Neuron
Arpp21	0	0.724623	0.4	0.196	0	Neuron
Gabra3	0	0.7228	0.382	0.061	0	Neuron
Gnas	0	0.722151	0.79	0.827	0	Neuron
Ptprn	0	0.722138	0.415	0.131	0	Neuron
Pcsk1n	0	0.721735	0.582	0.529	0	Neuron
Gria4	0	0.720978	0.763	0.56	0	Neuron
Tia1	0	0.717579	0.653	0.541	0	Neuron
Myh10	0	0.713991	0.43	0.139	0	Neuron
Nrn1	0	0.711735	0.247	0.025	0	Neuron
Gdap1	0	0.711232	0.418	0.121	0	Neuron
Kcnip1	0	0.711079	0.36	0.11	0	Neuron
Trank1	0	0.709987	0.383	0.037	0	Neuron
Nipal2	0	0.709237	0.369	0.049	0	Neuron
Egfem1	0	0.708788	0.354	0.182	0	Neuron
Tmem191c	0	0.708162	0.402	0.085	0	Neuron
Gm20388	0	0.707269	0.301	0.07	0	Neuron
Thoc1	0	0.706893	0.519	0.331	0	Neuron
Ptchd4	0	0.706583	0.35	0.069	0	Neuron
Lin28b	0	0.706246	0.36	0.025	0	Neuron
Nhs	0	0.703104	0.372	0.07	0	Neuron
Ica1	0	0.702953	0.428	0.124	0	Neuron
Caly	0	0.702809	0.382	0.052	0	Neuron
Cacna1d	0	0.700507	0.464	0.196	0	Neuron
Ubap1l	0	0.700438	0.32	0.025	0	Neuron
2900011O08Rik	0	0.699644	0.178	0.025	0	Neuron
Gnl3l	0	0.699609	0.449	0.325	0	Neuron
Plppr4	0	0.699569	0.389	0.064	0	Neuron
Camk2a	0	0.698918	0.343	0.03	0	Neuron
Gad1	0	0.696977	0.221	0.072	0	Neuron
Atp6v1g2	0	0.696307	0.397	0.133	0	Neuron
Pnisr	0	0.69369	0.892	0.846	0	Neuron
Rbm25	0	0.693256	0.783	0.743	0	Neuron
Pbx3	0	0.692591	0.357	0.316	0	Neuron
Hmgcll1	0	0.692343	0.389	0.088	0	Neuron
Mtus2	0	0.691859	0.338	0.034	0	Neuron
Gm20721	0	0.69133	0.314	0.095	0	Neuron
B230209E15Rik	0	0.690479	0.367	0.103	0	Neuron
Car10	0	0.690409	0.473	0.269	0	Neuron
Tango2	0	0.689507	0.459	0.254	0	Neuron
Fus	0	0.688515	0.687	0.654	0	Neuron
Sars	0	0.687831	0.523	0.37	0	Neuron
Mtf2	0	0.687582	0.477	0.308	0	Neuron
Pgm2l1	0	0.687289	0.374	0.102	0	Neuron
Epb41	0	0.687048	0.443	0.187	0	Neuron
Kcnma1	0	0.685915	0.529	0.315	0	Neuron
Efna5	0	0.684439	0.295	0.028	0	Neuron
Dach1	0	0.683713	0.279	0.143	0	Neuron
Syngr3	0	0.680871	0.381	0.058	0	Neuron
Gm26848	0	0.679679	0.163	0.016	0	Neuron
Kctd8	0	0.679156	0.28	0.088	0	Neuron
Slc8a3	0	0.678088	0.428	0.195	0	Neuron
Prkg1	0	0.67739	0.456	0.266	0	Neuron
Slc4a3	0	0.67735	0.388	0.11	0	Neuron
2610203C20Rik	0	0.675304	0.217	0.052	0	Neuron
Dner	0	0.675152	0.436	0.268	0	Neuron
Ndst4	0	0.674535	0.257	0.085	0	Neuron
Bex2	0	0.67446	0.378	0.126	0	Neuron
Atp2b3	0	0.674328	0.36	0.032	0	Neuron
Shank1	0	0.674207	0.397	0.096	0	Neuron
Celf2	0	0.673657	0.539	0.468	0	Neuron
Slc2a13	0	0.672615	0.351	0.074	0	Neuron
Slc32a1	0	0.672352	0.22	0.022	0	Neuron
Serp2	0	0.671835	0.368	0.113	0	Neuron
Tmem91	0	0.669931	0.342	0.028	0	Neuron
Gm26691	0	0.669218	0.356	0.094	0	Neuron
Uggt2	0	0.667511	0.446	0.192	0	Neuron
Grm7	0	0.667433	0.602	0.428	0	Neuron
Lrrfip1	0	0.666846	0.446	0.194	0	Neuron
Fkbp3	0	0.666532	0.501	0.308	0	Neuron
Pde4d	0	0.665932	0.654	0.539	0	Neuron
Rbfox3	0	0.665559	0.335	0.045	0	Neuron
Glra1	0	0.665327	0.273	0.02	0	Neuron
Tecr	0	0.662947	0.627	0.544	0	Neuron
Col25a1	0	0.662733	0.2	0.018	0	Neuron
Fbxl2	0	0.662712	0.401	0.138	0	Neuron
Vstm2a	0	0.662657	0.354	0.069	0	Neuron
Las1l	0	0.660614	0.376	0.178	0	Neuron
Inpp4b	0	0.657714	0.412	0.223	0	Neuron
Epha3	0	0.657258	0.234	0.025	0	Neuron
Hs3st4	0	0.656058	0.213	0.028	0	Neuron
Unc79	0	0.654648	0.403	0.136	0	Neuron
Maged1	0	0.651556	0.461	0.289	0	Neuron
Me3	0	0.646834	0.376	0.11	0	Neuron
Dnm1l	0	0.646122	0.546	0.441	0	Neuron
Jakmip2	0	0.644858	0.46	0.262	0	Neuron
Nars	0	0.644843	0.516	0.418	0	Neuron
Crmp1	0	0.644769	0.383	0.064	0	Neuron
Zdbf2	0	0.644629	0.352	0.033	0	Neuron
Ralgapa2	0	0.644473	0.477	0.335	0	Neuron
Chl1	0	0.643124	0.471	0.26	0	Neuron
Ddx24	0	0.642986	0.536	0.476	0	Neuron
Myo5a	0	0.642939	0.511	0.363	0	Neuron
Map2k4	0	0.640968	0.451	0.36	0	Neuron
Nptn	0	0.639545	0.53	0.492	0	Neuron
9530059O14Rik	0	0.63937	0.406	0.175	0	Neuron
Tra2a	0	0.639347	0.773	0.771	0	Neuron
Atl1	0	0.63772	0.445	0.236	0	Neuron
Dock3	0	0.637539	0.553	0.493	0	Neuron
Sclt1	0	0.635285	0.479	0.316	0	Neuron
Gls	0	0.634349	0.491	0.385	0	Neuron
Mapk8ip2	0	0.634135	0.389	0.09	0	Neuron
Dzip1	0	0.633696	0.424	0.159	0	Neuron
Slf2	0	0.633689	0.463	0.311	0	Neuron
Calb2	0	0.63355	0.213	0.063	0	Neuron
Herc1	0	0.6332	0.588	0.573	0	Neuron
Vwc2l	0	0.632856	0.252	0.033	0	Neuron
Rasgef1b	0	0.632681	0.313	0.139	0	Neuron
Gng3	0	0.631367	0.365	0.151	0	Neuron
Flywch1	0	0.631269	0.476	0.364	0	Neuron
Rsrp1	0	0.630674	0.782	0.788	0	Neuron
Dcx	0	0.627959	0.348	0.047	0	Neuron
Trim46	0	0.627723	0.339	0.04	0	Neuron
AC149090.1	0	0.627215	0.522	0.545	0	Neuron
Atp8a2	0	0.627	0.399	0.109	0	Neuron
Nemf	0	0.626904	0.536	0.416	0	Neuron
Sdk1	0	0.625611	0.298	0.104	0	Neuron
Ebf2	0	0.624707	0.151	0.016	0	Neuron
Timm9	0	0.623603	0.44	0.239	0	Neuron
Akap6	0	0.623325	0.564	0.554	0	Neuron
Atcay	0	0.623297	0.391	0.106	0	Neuron
Gnl3	0	0.623258	0.392	0.227	0	Neuron
Nrg3os	0	0.622742	0.342	0.034	0	Neuron
Mir124-2hg	0	0.622665	0.395	0.111	0	Neuron
Adam22	0	0.619261	0.499	0.414	0	Neuron
Hspa4l	0	0.618413	0.495	0.426	0	Neuron
Kcnj3	0	0.61837	0.358	0.083	0	Neuron
Svop	0	0.617817	0.356	0.033	0	Neuron
Hdac9	0	0.617163	0.409	0.296	0	Neuron
N4bp2l1	0	0.61665	0.394	0.145	0	Neuron
Celf5	0	0.61662	0.354	0.045	0	Neuron
Gaa	0	0.615391	0.426	0.253	0	Neuron
Ank1	0	0.615298	0.359	0.07	0	Neuron
Vwa5b2	0	0.615152	0.308	0.019	0	Neuron
St8sia3	0	0.614005	0.355	0.053	0	Neuron
Dzip3	0	0.613418	0.468	0.333	0	Neuron
Rasgrf2	0	0.613155	0.297	0.036	0	Neuron
Dlk1	0	0.612691	0.118	0.019	0	Neuron
Lrrcc1	0	0.612595	0.434	0.23	0	Neuron
Slc38a1	0	0.612564	0.416	0.139	0	Neuron
Golga4	0	0.61211	0.558	0.497	0	Neuron
Cplx1	0	0.611183	0.323	0.093	0	Neuron
Cbarp	0	0.61051	0.338	0.103	0	Neuron
Spata7	0	0.609529	0.398	0.161	0	Neuron
Zcchc11	0	0.608865	0.143	0.023	0	Neuron
Sgcd	0	0.607801	0.404	0.158	0	Neuron
Gm28905	0	0.607544	0.244	0.013	0	Neuron
Add2	0	0.607003	0.356	0.047	0	Neuron
Fubp1	0	0.606847	0.588	0.506	0	Neuron
Nell2	0	0.606469	0.313	0.116	0	Neuron
Arhgap44	0	0.606223	0.373	0.108	0	Neuron
Ndst3	0	0.605903	0.311	0.085	0	Neuron
Gng2	0	0.605354	0.366	0.099	0	Neuron
A230050P20Rik	0	0.604895	0.138	0.012	0	Neuron
Atp2b2	0	0.604781	0.486	0.28	0	Neuron
Slc6a17	0	0.604048	0.352	0.041	0	Neuron
Pgrmc1	0	0.603639	0.416	0.294	0	Neuron
Kifap3	0	0.603294	0.503	0.458	0	Neuron
Atp11b	0	0.602664	0.488	0.369	0	Neuron
Ptchd1	0	0.599977	0.275	0.019	0	Neuron
Epha7	0	0.599283	0.288	0.037	0	Neuron
Rab3a	0	0.598972	0.358	0.246	0	Neuron
Dock7	0	0.598534	0.461	0.184	0	Neuron
Ttc4	0	0.598465	0.389	0.254	0	Neuron
Nrp2	0	0.598073	0.332	0.171	0	Neuron
Cacna1c	0	0.597999	0.425	0.187	0	Neuron
Dennd6b	0	0.597484	0.29	0.08	0	Neuron
Zfhx4	0	0.597199	0.259	0.154	0	Neuron
A330023F24Rik	0	0.59696	0.469	0.367	0	Neuron
Ywhah	0	0.595937	0.365	0.331	0	Neuron
St6galnac5	0	0.595731	0.27	0.029	0	Neuron
Mdh1	0	0.595515	0.482	0.409	0	Neuron
Golgb1	0	0.595113	0.624	0.597	0	Neuron
Epo	0	0.5951	0.201	0.044	0	Neuron
Trim37	0	0.594897	0.43	0.255	0	Neuron
Slc2a3	0	0.594766	0.368	0.076	0	Neuron
Arhgef9	0	0.594362	0.457	0.321	0	Neuron
Sgip1	0	0.594233	0.574	0.501	0	Neuron
Cep290	0	0.593663	0.438	0.261	0	Neuron
Calm2	0	0.593398	0.57	0.666	0	Neuron
Mdn1	0	0.593228	0.417	0.253	0	Neuron
Ndn	0	0.592531	0.345	0.138	0	Neuron
Cdh13	0	0.591874	0.316	0.135	0	Neuron
Gpm6a	0	0.591522	0.52	0.358	0	Neuron
Tspyl4	0	0.591215	0.406	0.386	0	Neuron
Srrm1	0	0.588222	0.663	0.639	0	Neuron
Zkscan16	0	0.588091	0.322	0.028	0	Neuron
Prpf40b	0	0.58792	0.389	0.214	0	Neuron
Wnk2	0	0.587887	0.391	0.106	0	Neuron
Atrx	0	0.587589	0.733	0.742	0	Neuron
Glra3	0	0.587264	0.222	0.012	0	Neuron
Polb	0	0.585313	0.514	0.433	0	Neuron
Dmtn	0	0.585215	0.358	0.051	0	Neuron
Trhde	0	0.584992	0.215	0.03	0	Neuron
Fam126b	0	0.583709	0.435	0.349	0	Neuron
Taf1d	0	0.582271	0.459	0.341	0	Neuron
Nek1	0	0.581737	0.458	0.327	0	Neuron
Serpini1	0	0.581161	0.351	0.107	0	Neuron
Cadps2	0	0.579458	0.197	0.113	0	Neuron
Runx1t1	0	0.578954	0.366	0.167	0	Neuron
Kif26b	0	0.578893	0.305	0.042	0	Neuron
Rab27b	0	0.577779	0.326	0.049	0	Neuron
Zfp692	0	0.576487	0.413	0.285	0	Neuron
Fam19a1	0	0.576481	0.11	0.015	0	Neuron
Tmem145	0	0.576154	0.307	0.036	0	Neuron
Rapgef6	0	0.575935	0.535	0.467	0	Neuron
Herc3	0	0.575914	0.395	0.163	0	Neuron
Gm16083	0	0.575519	0.292	0.03	0	Neuron
Lrrtm3	0	0.574705	0.432	0.322	0	Neuron
Sidt1	0	0.572864	0.293	0.019	0	Neuron
Nmt2	0	0.572825	0.435	0.259	0	Neuron
Nwd2	0	0.571516	0.185	0.014	0	Neuron
Cers6	0	0.571162	0.333	0.053	0	Neuron
Nipsnap1	0	0.570994	0.344	0.081	0	Neuron
Camk2d	0	0.569748	0.509	0.389	0	Neuron
Robo1	0	0.568393	0.475	0.488	0	Neuron
Nexmif	0	0.568101	0.347	0.076	0	Neuron
Cstf2	0	0.56805	0.398	0.22	0	Neuron
Rasgef1a	0	0.567374	0.338	0.03	0	Neuron
Wsb1	0	0.567332	0.486	0.299	0	Neuron
Hnrnpu	0	0.56634	0.69	0.703	0	Neuron
Phf24	0	0.566275	0.341	0.029	0	Neuron
Opcml	0	0.566269	0.575	0.419	0	Neuron
Dync2h1	0	0.565845	0.451	0.298	0	Neuron
Acin1	0	0.56567	0.648	0.623	0	Neuron
Abhd18	0	0.565638	0.48	0.339	0	Neuron
Smg1	0	0.564773	0.525	0.484	0	Neuron
Trerf1	0	0.561963	0.384	0.137	0	Neuron
Snhg20	0	0.561572	0.441	0.298	0	Neuron
Lonrf2	0	0.561161	0.364	0.105	0	Neuron
Kctd16	0	0.560894	0.287	0.148	0	Neuron
Snrnp70	0	0.560665	0.773	0.771	0	Neuron
Evl	0	0.560339	0.405	0.17	0	Neuron
G3bp2	0	0.559903	0.476	0.444	0	Neuron
Epb41l1	0	0.558821	0.44	0.339	0	Neuron
Kcnmb2	0	0.558632	0.188	0.013	0	Neuron
Etnk1	0	0.558114	0.584	0.606	0	Neuron
2210016L21Rik	0	0.557758	0.444	0.301	0	Neuron
Foxp2	0	0.557367	0.145	0.074	0	Neuron
Rapgef4	0	0.556665	0.472	0.282	0	Neuron
Cpne4	0	0.556537	0.198	0.015	0	Neuron
Brinp3	0	0.556351	0.536	0.325	0	Neuron
Rbfox2	0	0.554961	0.462	0.369	0	Neuron
Pja2	0	0.554758	0.481	0.54	0	Neuron
Tspyl2	0	0.554089	0.41	0.209	0	Neuron
Dgkg	0	0.553146	0.281	0.049	0	Neuron
Akap9	0	0.552818	0.656	0.678	0	Neuron
Cyfip2	0	0.552677	0.376	0.189	0	Neuron
Mllt11	0	0.552462	0.377	0.149	0	Neuron
Adarb1	0	0.552238	0.359	0.092	0	Neuron
Adarb2	0	0.552082	0.325	0.168	0	Neuron
Smc5	0	0.551995	0.48	0.342	0	Neuron
Nvl	0	0.55176	0.412	0.292	0	Neuron
Nsd2	0	0.551551	0.482	0.378	0	Neuron
Aak1	0	0.551112	0.538	0.55	0	Neuron
Cplane1	0	0.551029	0.426	0.406	0	Neuron
Sugp1	0	0.550612	0.356	0.202	0	Neuron
Oprm1	0	0.550111	0.234	0.017	0	Neuron
Rgs7bp	0	0.549547	0.472	0.262	0	Neuron
Atp6v1b2	0	0.549193	0.436	0.414	0	Neuron
Adar	0	0.548576	0.4	0.22	0	Neuron
Zfp941	0	0.547351	0.329	0.033	0	Neuron
Smarca1	0	0.54701	0.341	0.061	0	Neuron
D430041D05Rik	0	0.546144	0.313	0.031	0	Neuron
Actl6b	0	0.545536	0.275	0.02	0	Neuron
Cdk14	0	0.544579	0.485	0.398	0	Neuron
Fstl4	0	0.543959	0.248	0.017	0	Neuron
Rimbp2	0	0.543828	0.358	0.098	0	Neuron
Casc4	0	0.54382	0.473	0.364	0	Neuron
Cpne6	0	0.543461	0.259	0.029	0	Neuron
Reep2	0	0.542707	0.345	0.074	0	Neuron
Cep112	0	0.540958	0.284	0.153	0	Neuron
Cacna2d3	0	0.540898	0.263	0.157	0	Neuron
Sst	0	0.539866	0.101	0.022	0	Neuron
Chd3os	0	0.538556	0.107	0.02	0	Neuron
Ptprs	0	0.538373	0.462	0.341	0	Neuron
Scn8a	0	0.538355	0.398	0.226	0	Neuron
Sgsm1	0	0.538267	0.344	0.058	0	Neuron
Syt13	0	0.538011	0.326	0.032	0	Neuron
Cnnm1	0	0.537288	0.325	0.024	0	Neuron
Kcnt2	0	0.536111	0.278	0.067	0	Neuron
Tial1	0	0.535482	0.528	0.448	0	Neuron
Adcy2	0	0.534935	0.327	0.195	0	Neuron
Chd3	0	0.534576	0.397	0.176	0	Neuron
Ankrd12	0	0.534451	0.677	0.705	0	Neuron
Atpif1	0	0.534181	0.462	0.465	0	Neuron
Fam19a2	0	0.533652	0.101	0.009	0	Neuron
Frmpd3	0	0.532711	0.299	0.021	0	Neuron
Soga3	0	0.532678	0.529	0.454	0	Neuron
Clvs2	0	0.532525	0.32	0.02	0	Neuron
Pdss1	0	0.531874	0.349	0.153	0	Neuron
Cfap46	0	0.531351	0.281	0.042	0	Neuron
Ddx55	0	0.530794	0.344	0.198	0	Neuron
Zmynd11	0	0.529807	0.603	0.621	0	Neuron
Myef2	0	0.529282	0.445	0.325	0	Neuron
Gm4924	0	0.529117	0.318	0.142	0	Neuron
Scn3b	0	0.528879	0.3	0.036	0	Neuron
Plekha5	0	0.528281	0.457	0.404	0	Neuron
L1cam	0	0.527443	0.339	0.052	0	Neuron
Jazf1	0	0.527222	0.341	0.091	0	Neuron
Pdlim7	0	0.527056	0.282	0.056	0	Neuron
Tanc2	0	0.526848	0.623	0.592	0	Neuron
Mir670hg	0	0.525985	0.277	0.048	0	Neuron
Myo9a	0	0.525296	0.613	0.607	0	Neuron
Adcy8	0	0.525286	0.426	0.223	0	Neuron
Sv2a	0	0.524863	0.525	0.45	0	Neuron
Cspp1	0	0.52469	0.52	0.446	0	Neuron
Btbd11	0	0.524484	0.326	0.066	0	Neuron
Bzw2	0	0.523433	0.355	0.15	0	Neuron
Mtmr7	0	0.522669	0.337	0.064	0	Neuron
Ptprr	0	0.522359	0.341	0.1	0	Neuron
Sybu	0	0.522105	0.486	0.378	0	Neuron
Rogdi	0	0.521891	0.342	0.131	0	Neuron
Chka	0	0.521697	0.54	0.47	0	Neuron
Rgs9	0	0.520922	0.263	0.043	0	Neuron
Cntn3	0	0.520338	0.349	0.191	0	Neuron
Rbm5	0	0.520056	0.644	0.641	0	Neuron
5330417C22Rik	0	0.519893	0.307	0.013	0	Neuron
Tceal5	0	0.51968	0.336	0.052	0	Neuron
Rgs7	0	0.519135	0.453	0.264	0	Neuron
Cep126	0	0.518999	0.34	0.092	0	Neuron
Matr3	0	0.518533	0.52	0.486	0	Neuron
Gm16105	0	0.518475	0.217	0.013	0	Neuron
Car11	0	0.517976	0.296	0.152	0	Neuron
Necab1	0	0.517736	0.177	0.016	0	Neuron
Slf1	0	0.516806	0.408	0.255	0	Neuron
Map9	0	0.516534	0.354	0.102	0	Neuron
Ypel4	0	0.515908	0.276	0.04	0	Neuron
Syngr1	0	0.515468	0.371	0.152	0	Neuron
Pde1a	0	0.514187	0.261	0.09	0	Neuron
Cygb	0	0.513927	0.338	0.078	0	Neuron
Clip1	0	0.513058	0.509	0.319	0	Neuron
Rtl4	0	0.512686	0.292	0.096	0	Neuron
C2cd5	0	0.512203	0.444	0.339	0	Neuron
4933427D14Rik	0	0.511438	0.154	0.037	0	Neuron
Snph	0	0.511255	0.381	0.146	0	Neuron
Rragb	0	0.510932	0.364	0.155	0	Neuron
Syn3	0	0.510777	0.408	0.271	0	Neuron
Ttc14	0	0.510168	0.616	0.613	0	Neuron
Ptprt	0	0.508834	0.394	0.242	0	Neuron
Aff3	0	0.50806	0.393	0.184	0	Neuron
Olfm1	0	0.507383	0.344	0.23	0	Neuron
Taz	0	0.507198	0.383	0.268	0	Neuron
Xkr6	0	0.507148	0.376	0.26	0	Neuron
Syt5	0	0.506892	0.258	0.015	0	Neuron
Klc2	0	0.506614	0.334	0.084	0	Neuron
Iqsec3	0	0.506543	0.317	0.027	0	Neuron
Fbxo41	0	0.506376	0.318	0.041	0	Neuron
Cdkl2	0	0.506239	0.3	0.056	0	Neuron
Ggt7	0	0.506235	0.342	0.154	0	Neuron
Magi3	0	0.505669	0.402	0.185	0	Neuron
Kalrn	0	0.505608	0.433	0.281	0	Neuron
Arhgap20	0	0.504439	0.342	0.077	0	Neuron
Letm2	0	0.503237	0.391	0.243	0	Neuron
Pcdh15	0	0.503219	0.547	0.373	0	Neuron
Prmt2	0	0.503001	0.383	0.221	0	Neuron
Pnck	0	0.502786	0.288	0.035	0	Neuron
Kcnq2	0	0.502619	0.336	0.055	0	Neuron
Spink10	0	0.50254	0.294	0.076	0	Neuron
Bex1	0	0.501862	0.318	0.046	0	Neuron
Dscam	0	0.501248	0.565	0.237	0	Neuron
Acadsb	0	0.500873	0.453	0.351	0	Neuron
Rtn3	0	0.500753	0.725	0.801	0	Neuron
Ece2	0	0.499965	0.326	0.052	0	Neuron
Acat1	0	0.499875	0.438	0.317	0	Neuron
Gabra6	0	0.499624	0.038	0.006	0	Neuron
Tacc2	0	0.497618	0.337	0.105	0	Neuron
Pianp	0	0.49726	0.331	0.069	0	Neuron
Iqcb1	0	0.497037	0.411	0.252	0	Neuron
Ccdc136	0	0.497035	0.381	0.137	0	Neuron
Dnajc6	0	0.49563	0.424	0.343	0	Neuron
Ints10	0	0.495374	0.359	0.205	0	Neuron
Ppig	0	0.494689	0.547	0.552	0	Neuron
Nrip3	0	0.494687	0.279	0.029	0	Neuron
Ppip5k1	0	0.494473	0.404	0.253	0	Neuron
Gm26906	0	0.494325	0.102	0.005	0	Neuron
Micu3	0	0.494039	0.452	0.392	0	Neuron
Plppr1	0	0.493658	0.313	0.089	0	Neuron
Zfr	0	0.492928	0.586	0.627	0	Neuron
Sorcs3	0	0.492357	0.326	0.25	0	Neuron
Susd4	0	0.490988	0.374	0.138	0	Neuron
Rnf150	0	0.490789	0.345	0.086	0	Neuron
Cend1	0	0.490698	0.349	0.193	0	Neuron
Tmem179	0	0.488877	0.317	0.022	0	Neuron
Mapk10	0	0.488755	0.511	0.412	0	Neuron
Prkcg	0	0.488572	0.256	0.032	0	Neuron
Rrp1	0	0.488066	0.432	0.33	0	Neuron
Mapk8	0	0.487172	0.397	0.247	0	Neuron
Galnt17	0	0.487153	0.349	0.145	0	Neuron
Gpi1	0	0.486926	0.469	0.439	0	Neuron
Neto2	0	0.486844	0.297	0.092	0	Neuron
Ddhd2	0	0.486823	0.451	0.359	0	Neuron
Sult4a1	0	0.486819	0.325	0.065	0	Neuron
Syt7	0	0.486576	0.308	0.077	0	Neuron
Erlec1	0	0.486088	0.43	0.324	0	Neuron
Ppp2r2b	0	0.485812	0.539	0.325	0	Neuron
Dlat	0	0.485492	0.42	0.272	0	Neuron
Gls2	0	0.485179	0.262	0.025	0	Neuron
Fgf13	0	0.484552	0.309	0.107	0	Neuron
Trmt1	0	0.48433	0.307	0.187	0	Neuron
Bex3	0	0.484059	0.366	0.178	0	Neuron
Sh3gl2	0	0.483802	0.38	0.287	0	Neuron
Dbn1	0	0.483686	0.302	0.048	0	Neuron
Rnf112	0	0.483186	0.288	0.114	0	Neuron
Scn2b	0	0.482584	0.319	0.053	0	Neuron
Slc35f3	0	0.482576	0.284	0.029	0	Neuron
Rnf157	0	0.482567	0.378	0.205	0	Neuron
Ttc19	0	0.482437	0.435	0.306	0	Neuron
Ctps2	0	0.481538	0.325	0.134	0	Neuron
Clmp	0	0.480525	0.297	0.023	0	Neuron
Sorbs2	0	0.479632	0.514	0.268	0	Neuron
Ccl25	0	0.47863	0.338	0.163	0	Neuron
Rab6b	0	0.477846	0.41	0.438	0	Neuron
Sltm	0	0.47748	0.619	0.638	0	Neuron
Kif3a	0	0.477422	0.504	0.422	0	Neuron
Shd	0	0.477132	0.285	0.071	0	Neuron
Ak5	0	0.476491	0.302	0.087	0	Neuron
Eml6	0	0.47647	0.511	0.521	0	Neuron
4930555F03Rik	0	0.476442	0.214	0.018	0	Neuron
Syne1	0	0.475832	0.767	0.619	0	Neuron
Kcnc3	0	0.475825	0.314	0.132	0	Neuron
Plekha6	0	0.475785	0.358	0.105	0	Neuron
Cenpv	0	0.47572	0.363	0.176	0	Neuron
Bscl2	0	0.475712	0.347	0.204	0	Neuron
Sec24b	0	0.475647	0.446	0.382	0	Neuron
Wdr60	0	0.474671	0.342	0.225	0	Neuron
Prkce	0	0.472503	0.384	0.305	0	Neuron
Nbea	0	0.472072	0.666	0.707	0	Neuron
Slc6a7	0	0.471134	0.285	0.012	0	Neuron
Idh3b	0	0.470446	0.43	0.293	0	Neuron
Thoc7	0	0.470424	0.452	0.382	0	Neuron
Napg	0	0.469431	0.407	0.269	0	Neuron
Plppr3	0	0.469075	0.271	0.016	0	Neuron
Coro6	0	0.468861	0.183	0.018	0	Neuron
Gm1673	0	0.468844	0.382	0.196	0	Neuron
Gm26905	0	0.468755	0.08	0.004	0	Neuron
Fyttd1	0	0.468349	0.43	0.323	0	Neuron
Haghl	0	0.467946	0.323	0.184	0	Neuron
Cdh9	0	0.467524	0.206	0.009	0	Neuron
Tusc3	0	0.467171	0.387	0.232	0	Neuron
Sacs	0	0.466254	0.331	0.121	0	Neuron
D130043K22Rik	0	0.465514	0.281	0.016	0	Neuron
Epb41l4b	0	0.465412	0.374	0.222	0	Neuron
Ccdc30	0	0.465393	0.304	0.047	0	Neuron
Ccdc39	0	0.465282	0.26	0.087	0	Neuron
Kif21a	0	0.465259	0.675	0.564	0	Neuron
Bclaf1	0	0.46515	0.571	0.582	0	Neuron
Ckmt1	0	0.464482	0.273	0.024	0	Neuron
Fhod3	0	0.463894	0.31	0.057	0	Neuron
Atp6v1a	0	0.462864	0.469	0.557	0	Neuron
Mkl2	0	0.462682	0.117	0.016	0	Neuron
Ylpm1	0	0.462521	0.49	0.469	0	Neuron
Rrnad1	0	0.462443	0.385	0.297	0	Neuron
Kif1a	0	0.461875	0.543	0.554	0	Neuron
Sv2c	0	0.460077	0.18	0.017	0	Neuron
Tac1	0	0.459333	0.084	0.033	0	Neuron
Caprin2	0	0.459331	0.233	0.059	0	Neuron
Sec61a2	0	0.457796	0.444	0.324	0	Neuron
Tmem57	0	0.457526	0.103	0.015	0	Neuron
Srek1	0	0.457432	0.557	0.564	0	Neuron
Slc6a15	0	0.457019	0.296	0.035	0	Neuron
Armc9	0	0.456879	0.348	0.171	0	Neuron
Mast2	0	0.45644	0.429	0.364	0	Neuron
Gnb5	0	0.455985	0.339	0.122	0	Neuron
Plekha7	0	0.455892	0.29	0.077	0	Neuron
C1qtnf4	0	0.455412	0.306	0.047	0	Neuron
Igf2bp3	0	0.455373	0.35	0.215	0	Neuron
Gm1976	0	0.455265	0.349	0.168	0	Neuron
Pde4a	0	0.454975	0.352	0.174	0	Neuron
Bicd1	0	0.454937	0.529	0.511	0	Neuron
Gm10125	0	0.454917	0.344	0.123	0	Neuron
Usp14	0	0.454795	0.401	0.27	0	Neuron
Tbce	0	0.454781	0.382	0.275	0	Neuron
Syt16	0	0.454707	0.309	0.059	0	Neuron
Slit3	0	0.45468	0.2	0.039	0	Neuron
Got1	0	0.45441	0.342	0.19	0	Neuron
Copg2	0	0.454385	0.436	0.351	0	Neuron
Hectd4	0	0.453977	0.448	0.419	0	Neuron
Ggnbp2	0	0.453247	0.514	0.481	0	Neuron
Stx1b	0	0.453229	0.328	0.131	0	Neuron
Ogfod1	0	0.45297	0.362	0.19	0	Neuron
Vps13c	0	0.452947	0.417	0.328	0	Neuron
Pde4dip	0	0.452843	0.51	0.491	0	Neuron
Tmem255a	0	0.452698	0.279	0.068	0	Neuron
Shank2	0	0.452684	0.314	0.064	0	Neuron
Cx3cl1	0	0.452544	0.328	0.092	0	Neuron
Gprin3	0	0.452197	0.287	0.011	0	Neuron
Gm15680	0	0.451995	0.173	0.006	0	Neuron
Ap3b2	0	0.451419	0.363	0.197	0	Neuron
Ebf3	0	0.451078	0.162	0.024	0	Neuron
Entpd6	0	0.450461	0.317	0.099	0	Neuron
Sptbn2	0	0.450065	0.3	0.042	0	Neuron
Bbs4	0	0.449965	0.303	0.091	0	Neuron
Eef1a2	0	0.449656	0.317	0.099	0	Neuron
Clgn	0	0.449471	0.257	0.098	0	Neuron
Ache	0	0.449447	0.297	0.051	0	Neuron
Syndig1	0	0.449406	0.241	0.045	0	Neuron
Ppm1e	0	0.448853	0.382	0.199	0	Neuron
Cxxc4	0	0.448785	0.345	0.113	0	Neuron
Rnf25	0	0.448627	0.329	0.214	0	Neuron
Alk	0	0.448065	0.258	0.109	0	Neuron
AI593442	0	0.447938	0.289	0.033	0	Neuron
Lnpk	0	0.447011	0.388	0.264	0	Neuron
Simc1	0	0.44664	0.338	0.155	0	Neuron
Gm9801	0	0.446518	0.334	0.145	0	Neuron
Bbof1	0	0.446447	0.306	0.142	0	Neuron
Pdcd7	0	0.445721	0.332	0.156	0	Neuron
Psma1	0	0.445345	0.371	0.266	0	Neuron
Gdpd1	0	0.445178	0.371	0.246	0	Neuron
Hdac3	0	0.445143	0.273	0.142	0	Neuron
Pgr	0	0.44432	0.276	0.011	0	Neuron
C78859	0	0.442882	0.243	0.03	0	Neuron
Pcnx2	0	0.442605	0.302	0.036	0	Neuron
Dmxl2	0	0.442401	0.393	0.268	0	Neuron
Cfap36	0	0.442076	0.446	0.392	0	Neuron
Carmil3	0	0.441905	0.265	0.075	0	Neuron
Esrrg	0	0.441457	0.367	0.174	0	Neuron
Unc13a	0	0.441219	0.311	0.056	0	Neuron
Klhl33	0	0.440729	0.219	0.018	0	Neuron
Slc16a11	0	0.440335	0.2	0.015	0	Neuron
Tmem181a	0	0.440063	0.332	0.224	0	Neuron
Usp11	0	0.439405	0.349	0.156	0	Neuron
Sept6	0	0.437496	0.302	0.046	0	Neuron
Araf	0	0.437439	0.434	0.49	0	Neuron
Mmp16	0	0.437121	0.468	0.166	0	Neuron
Dopey1	0	0.436801	0.105	0.017	0	Neuron
Celf6	0	0.43629	0.274	0.015	0	Neuron
Gucy1a2	0	0.436155	0.408	0.196	0	Neuron
Gm15155	0	0.435933	0.191	0.015	0	Neuron
R3hdm1	0	0.435851	0.589	0.63	0	Neuron
Syt2	0	0.43581	0.16	0.027	0	Neuron
Lhx1os	0	0.435738	0.158	0.013	0	Neuron
Camk2n2	0	0.435705	0.292	0.096	0	Neuron
Rufy3	0	0.434751	0.509	0.557	0	Neuron
Prrc2c	0	0.433363	0.694	0.764	0	Neuron
5730522E02Rik	0	0.433222	0.267	0.057	0	Neuron
C530008M17Rik	0	0.432999	0.374	0.22	0	Neuron
Nova1	0	0.432698	0.423	0.362	0	Neuron
Ccnc	0	0.43238	0.363	0.241	0	Neuron
Rae1	0	0.431961	0.263	0.161	0	Neuron
Kcnj6	0	0.431787	0.269	0.039	0	Neuron
Wdr6	0	0.431781	0.308	0.095	0	Neuron
Sptan1	0	0.431744	0.497	0.436	0	Neuron
Mast1	0	0.431354	0.287	0.027	0	Neuron
Vgf	0	0.430525	0.201	0.026	0	Neuron
Trp53bp1	0	0.430309	0.378	0.224	0	Neuron
Osbpl9	0	0.430264	0.516	0.437	0	Neuron
Ccl27a	0	0.429824	0.292	0.047	0	Neuron
Cep135	0	0.429685	0.246	0.13	0	Neuron
Nae1	0	0.429685	0.331	0.204	0	Neuron
Slc9a7	0	0.429462	0.317	0.067	0	Neuron
Kcnd3	0	0.429394	0.318	0.126	0	Neuron
Rmdn1	0	0.429367	0.476	0.428	0	Neuron
Synj1	0	0.429176	0.428	0.458	0	Neuron
0610010F05Rik	0	0.428981	0.388	0.263	0	Neuron
Nme7	0	0.428884	0.324	0.121	0	Neuron
Gm45323	0	0.428769	0.221	0.02	0	Neuron
Nfx1	0	0.428584	0.447	0.387	0	Neuron
Taf1b	0	0.428408	0.333	0.174	0	Neuron
Greb1l	0	0.428259	0.285	0.059	0	Neuron
Armcx1	0	0.428019	0.314	0.12	0	Neuron
Zscan26	0	0.427631	0.451	0.376	0	Neuron
Zbtb11	0	0.427483	0.393	0.276	0	Neuron
Hook2	0	0.427455	0.246	0.051	0	Neuron
Srr	0	0.427372	0.41	0.335	0	Neuron
Ccnh	0	0.426535	0.395	0.283	0	Neuron
Lig1	0	0.425804	0.198	0.07	0	Neuron
Ift88	0	0.425791	0.329	0.172	0	Neuron
Atp13a2	0	0.425172	0.315	0.159	0	Neuron
Hspa12a	0	0.424698	0.309	0.099	0	Neuron
Usp34	0	0.424333	0.595	0.703	0	Neuron
Snx10	0	0.423248	0.349	0.15	0	Neuron
P3h3	0	0.423236	0.269	0.125	0	Neuron
Ankrd26	0	0.42296	0.355	0.231	0	Neuron
Gm45846	0	0.422836	0.094	0.011	0	Neuron
Pi4ka	0	0.422704	0.475	0.483	0	Neuron
Zc2hc1a	0	0.422204	0.363	0.171	0	Neuron
Dlg4	0	0.422049	0.363	0.183	0	Neuron
Slc44a5	0	0.421825	0.247	0.061	0	Neuron
Alg2	0	0.421557	0.352	0.198	0	Neuron
Zfp398	0	0.421418	0.377	0.255	0	Neuron
Raph1	0	0.421295	0.378	0.201	0	Neuron
Syn2	0	0.421287	0.407	0.275	0	Neuron
Ntrk3	0	0.421224	0.444	0.288	0	Neuron
Gnl2	0	0.420949	0.279	0.18	0	Neuron
Gabra2	0	0.420656	0.394	0.201	0	Neuron
Ttc8	0	0.420591	0.375	0.227	0	Neuron
Nop58	0	0.419738	0.339	0.167	0	Neuron
Prkag2	0	0.419302	0.351	0.209	0	Neuron
Cdc7	0	0.41906	0.218	0.047	0	Neuron
Zdhhc2	0	0.418078	0.34	0.141	0	Neuron
Rap1gap2	0	0.417762	0.326	0.102	0	Neuron
Scn1b	0	0.417739	0.305	0.106	0	Neuron
Pnma3	0	0.417361	0.234	0.016	0	Neuron
Usp33	0	0.417223	0.439	0.381	0	Neuron
Dpysl3	0	0.41715	0.341	0.083	0	Neuron
Ssbp4	0	0.416922	0.302	0.145	0	Neuron
Dclk1	0	0.416916	0.526	0.421	0	Neuron
Kcnn2	0	0.416718	0.426	0.224	0	Neuron
Sez6	0	0.416527	0.266	0.05	0	Neuron
Slc45a1	0	0.4164	0.268	0.051	0	Neuron
Ccdc85a	0	0.415891	0.425	0.256	0	Neuron
Appl1	0	0.415467	0.429	0.373	0	Neuron
Syt3	0	0.415397	0.234	0.044	0	Neuron
Cacng3	0	0.414962	0.213	0.007	0	Neuron
Srpk1	0	0.414829	0.353	0.231	0	Neuron
Gm20642	0	0.414551	0.293	0.036	0	Neuron
Habp4	0	0.41422	0.33	0.124	0	Neuron
Lrrc3b	0	0.414106	0.265	0.01	0	Neuron
Kantr	0	0.41347	0.369	0.218	0	Neuron
Krt222	0	0.413348	0.266	0.041	0	Neuron
Cd200	0	0.413139	0.4	0.199	0	Neuron
Snca	0	0.412702	0.31	0.165	0	Neuron
Psd	0	0.412669	0.302	0.047	0	Neuron
Snap47	0	0.412225	0.362	0.282	0	Neuron
Ar	0	0.412196	0.237	0.026	0	Neuron
Neto1	0	0.411867	0.281	0.078	0	Neuron
Tcea2	0	0.410606	0.178	0.046	0	Neuron
Fam169a	0	0.410039	0.317	0.067	0	Neuron
Braf	0	0.409838	0.502	0.524	0	Neuron
Csmd3	0	0.409184	0.725	0.677	0	Neuron
Pld3	0	0.408928	0.342	0.213	0	Neuron
Tmem25	0	0.408863	0.213	0.05	0	Neuron
Il1rapl1	0	0.408732	0.643	0.633	0	Neuron
Tafa2	0	0.408001	0.206	0.082	0	Neuron
Pcgf6	0	0.407811	0.248	0.097	0	Neuron
Cabp1	0	0.40698	0.261	0.058	0	Neuron
Flt3	0	0.406844	0.207	0.018	0	Neuron
Tcerg1	0	0.406843	0.407	0.326	0	Neuron
Mblac2	0	0.406524	0.347	0.19	0	Neuron
Mphosph9	0	0.404868	0.348	0.219	0	Neuron
Erc1	0	0.40404	0.406	0.329	0	Neuron
Gm20275	0	0.403632	0.308	0.182	0	Neuron
Emc9	0	0.403528	0.251	0.076	0	Neuron
Iqce	0	0.403446	0.296	0.151	0	Neuron
Ano3	0	0.403441	0.186	0.063	0	Neuron
Lrrc45	0	0.403169	0.218	0.109	0	Neuron
Rims3	0	0.40264	0.292	0.025	0	Neuron
Chic1	0	0.402325	0.367	0.208	0	Neuron
Madd	0	0.402284	0.329	0.108	0	Neuron
Cdkl1	0	0.402266	0.24	0.01	0	Neuron
Klhl32	0	0.40226	0.377	0.225	0	Neuron
Gm1043	0	0.401683	0.287	0.023	0	Neuron
Ppp3cb	0	0.401054	0.399	0.324	0	Neuron
Scai	0	0.400358	0.382	0.259	0	Neuron
Ripor2	0	0.39977	0.33	0.13	0	Neuron
Abca5	0	0.398992	0.318	0.119	0	Neuron
Atg16l2	0	0.398539	0.243	0.129	0	Neuron
Gm10419	0	0.398533	0.29	0.037	0	Neuron
Prlr	0	0.39849	0.132	0.014	0	Neuron
Klhdc10	0	0.398323	0.412	0.403	0	Neuron
Rnf32	0	0.397626	0.248	0.081	0	Neuron
Fam120b	0	0.397587	0.412	0.332	0	Neuron
Gm26904	0	0.396889	0.108	0.017	0	Neuron
AI504432	0	0.396619	0.294	0.072	0	Neuron
Samd5	0	0.395869	0.245	0.046	0	Neuron
Ctnna2	0	0.395522	0.685	0.623	0	Neuron
Agk	0	0.395325	0.324	0.177	0	Neuron
Dhx57	0	0.394614	0.363	0.251	0	Neuron
Prepl	0	0.394583	0.322	0.12	0	Neuron
Fam189a1	0	0.393953	0.288	0.074	0	Neuron
Ociad2	0	0.393902	0.238	0.027	0	Neuron
Gm26782	0	0.393707	0.317	0.136	0	Neuron
Tardbp	0	0.392695	0.434	0.365	0	Neuron
Tmem169	0	0.392623	0.244	0.046	0	Neuron
Rtl1	0	0.392514	0.179	0.006	0	Neuron
Cstf3	0	0.392129	0.436	0.378	0	Neuron
Jakmip1	0	0.391179	0.301	0.069	0	Neuron
Pou6f2	0	0.391173	0.104	0.013	0	Neuron
Mrap2	0	0.390867	0.229	0.016	0	Neuron
Fcho1	0	0.390617	0.195	0.025	0	Neuron
Med12l	0	0.389596	0.392	0.245	0	Neuron
Slitrk4	0	0.389206	0.272	0.032	0	Neuron
Dtnb	0	0.389057	0.395	0.299	0	Neuron
Emb	0	0.388493	0.255	0.029	0	Neuron
Ankrd42	0	0.38831	0.257	0.045	0	Neuron
Rgs11	0	0.387803	0.145	0.017	0	Neuron
Scmh1	0	0.387425	0.504	0.484	0	Neuron
Cdk5r1	0	0.387332	0.304	0.093	0	Neuron
Evi5	0	0.386662	0.406	0.278	0	Neuron
Plcb4	0	0.38582	0.494	0.409	0	Neuron
Zmym6	0	0.385559	0.322	0.197	0	Neuron
Ctxn2	0	0.385544	0.278	0.016	0	Neuron
Miga1	0	0.385258	0.357	0.213	0	Neuron
Ssbp2	0	0.384842	0.434	0.398	0	Neuron
Rars2	0	0.38344	0.343	0.23	0	Neuron
Atp2b4	0	0.383041	0.273	0.086	0	Neuron
Astn1	0	0.382649	0.408	0.264	0	Neuron
Izumo4	0	0.382628	0.229	0.1	0	Neuron
Lrrc49	0	0.382291	0.374	0.248	0	Neuron
Zfr2	0	0.382286	0.294	0.113	0	Neuron
Gm21992	0	0.382176	0.104	0.018	0	Neuron
Phlpp2	0	0.381803	0.335	0.158	0	Neuron
Ncdn	0	0.381755	0.355	0.298	0	Neuron
Sorbs2os	0	0.38144	0.176	0.051	0	Neuron
Cpne9	0	0.381305	0.128	0.024	0	Neuron
Vps9d1	0	0.380695	0.257	0.167	0	Neuron
Mtif2	0	0.380397	0.403	0.316	0	Neuron
6330411D24Rik	0	0.380063	0.188	0.031	0	Neuron
AI314180	0	0.380025	0.085	0.012	0	Neuron
Arhgap24	0	0.379726	0.32	0.168	0	Neuron
Faim2	0	0.379705	0.404	0.386	0	Neuron
Arhgap18	0	0.379567	0.275	0.089	0	Neuron
Tmem196	0	0.378187	0.293	0.112	0	Neuron
Dgke	0	0.378183	0.303	0.132	0	Neuron
Rerg	0	0.377711	0.213	0.018	0	Neuron
Ppp1r9a	0	0.377391	0.502	0.507	0	Neuron
B830012L14Rik	0	0.377321	0.282	0.021	0	Neuron
Htr4	0	0.377068	0.189	0.008	0	Neuron
Calm1	0	0.376952	0.684	0.793	0	Neuron
Cntnap1	0	0.376763	0.283	0.05	0	Neuron
Luc7l2	0	0.373926	0.701	0.801	0	Neuron
Fndc3a	0	0.373483	0.408	0.368	0	Neuron
Tspoap1	0	0.373228	0.284	0.083	0	Neuron
Cep83	0	0.373183	0.348	0.263	0	Neuron
Agap2	0	0.37312	0.238	0.056	0	Neuron
Anks1b	0	0.372545	0.691	0.55	0	Neuron
Vstm5	0	0.372423	0.229	0.033	0	Neuron
Zufsp	0	0.372346	0.084	0.013	0	Neuron
Kcnb1	0	0.372199	0.314	0.094	0	Neuron
Dpysl5	0	0.372147	0.298	0.076	0	Neuron
Slc18a2	0	0.371739	0.062	0.022	0	Neuron
Ift81	0	0.371577	0.314	0.138	0	Neuron
Nefh	0	0.371339	0.171	0.034	0	Neuron
Fam13a	0	0.371294	0.322	0.189	0	Neuron
Adcyap1	0	0.371214	0.13	0.012	0	Neuron
Gpr45	0	0.370578	0.286	0.064	0	Neuron
Atp6v1d	0	0.370242	0.383	0.319	0	Neuron
Abhd8	0	0.369969	0.319	0.104	0	Neuron
Sgtb	0	0.369461	0.276	0.07	0	Neuron
Rnf152	0	0.369138	0.276	0.096	0	Neuron
Fam57b	0	0.368769	0.239	0.051	0	Neuron
Idh3g	0	0.36861	0.275	0.193	0	Neuron
Ndufaf7	0	0.368077	0.318	0.215	0	Neuron
Minos1	0	0.368047	0.1	0.026	0	Neuron
Rps6ka3	0	0.367964	0.389	0.319	0	Neuron
Vwc2	0	0.367696	0.214	0.065	0	Neuron
Chchd7	0	0.367058	0.346	0.226	0	Neuron
Klhl3	0	0.366893	0.267	0.065	0	Neuron
Traf3	0	0.366787	0.342	0.188	0	Neuron
Lin7b	0	0.366495	0.192	0.014	0	Neuron
Arhgdig	0	0.365716	0.279	0.033	0	Neuron
Nsun7	0	0.365677	0.254	0.112	0	Neuron
Mmp24	0	0.365392	0.253	0.021	0	Neuron
Dnajc10	0	0.365135	0.388	0.308	0	Neuron
Guf1	0	0.365029	0.257	0.161	0	Neuron
Adss	0	0.36463	0.354	0.219	0	Neuron
Fam208b	0	0.364556	0.095	0.017	0	Neuron
Hpca	0	0.36425	0.251	0.023	0	Neuron
Map6	0	0.364023	0.365	0.252	0	Neuron
Nptxr	0	0.362386	0.285	0.053	0	Neuron
Cpt1c	0	0.362314	0.281	0.173	0	Neuron
Arhgap26	0	0.360985	0.427	0.272	0	Neuron
Dus3l	0	0.360691	0.195	0.12	0	Neuron
Flrt3	0	0.360297	0.272	0.08	0	Neuron
Gm44644	0	0.359876	0.253	0.017	0	Neuron
Fam92a	0	0.359759	0.344	0.209	0	Neuron
Dlgap1	0	0.359672	0.616	0.407	0	Neuron
Focad	0	0.359629	0.34	0.208	0	Neuron
Tubb2a	0	0.359333	0.358	0.24	0	Neuron
Chsy3	0	0.359289	0.265	0.18	0	Neuron
Strada	0	0.359175	0.327	0.241	0	Neuron
Pfkp	0	0.358732	0.424	0.22	0	Neuron
Trove2	0	0.358597	0.092	0.015	0	Neuron
Nap1l2	0	0.358311	0.283	0.039	0	Neuron
Pnpt1	0	0.357236	0.293	0.185	0	Neuron
Tcf25	0	0.357118	0.616	0.728	0	Neuron
Olfm2	0	0.356882	0.343	0.105	0	Neuron
Stx3	0	0.356627	0.255	0.085	0	Neuron
St8sia1	0	0.356216	0.328	0.127	0	Neuron
Ralgps2	0	0.356027	0.375	0.196	0	Neuron
Ccdc28a	0	0.35564	0.249	0.072	0	Neuron
Mkx	0	0.355057	0.182	0.044	0	Neuron
Lrp11	0	0.354958	0.306	0.114	0	Neuron
Ankfn1	0	0.354398	0.146	0.027	0	Neuron
Ano5	0	0.353895	0.175	0.009	0	Neuron
Fsd1	0	0.353678	0.233	0.092	0	Neuron
Luc7l	0	0.353404	0.425	0.345	0	Neuron
Helq	0	0.353391	0.218	0.109	0	Neuron
Cdh4	0	0.353122	0.213	0.055	0	Neuron
B230334C09Rik	0	0.352745	0.262	0.032	0	Neuron
Celf3	0	0.352494	0.267	0.026	0	Neuron
Hdx	0	0.35227	0.25	0.098	0	Neuron
Srgap3	0	0.352026	0.424	0.425	0	Neuron
Anks3	0	0.35199	0.304	0.215	0	Neuron
Sfxn1	0	0.351786	0.34	0.149	0	Neuron
Radil	0	0.35172	0.219	0.025	0	Neuron
Gm20754	0	0.351172	0.196	0.103	0	Neuron
E230016M11Rik	0	0.350833	0.261	0.123	0	Neuron
Pcsk1	0	0.350224	0.185	0.008	0	Neuron
Igsf9b	0	0.349674	0.311	0.122	0	Neuron
Cyp4x1	0	0.349123	0.232	0.01	0	Neuron
Ppargc1b	0	0.349018	0.268	0.039	0	Neuron
Hjurp	0	0.348441	0.342	0.248	0	Neuron
Gm38393	0	0.347848	0.313	0.101	0	Neuron
Ccdc82	0	0.347315	0.34	0.21	0	Neuron
Nxph1	0	0.347237	0.327	0.123	0	Neuron
Necap1	0	0.347173	0.318	0.177	0	Neuron
Gm16183	0	0.34629	0.204	0.058	0	Neuron
Park2	0	0.346091	0.089	0.018	0	Neuron
Plppr2	0	0.345559	0.289	0.088	0	Neuron
Myo16	0	0.345403	0.253	0.102	0	Neuron
Lhfpl4	0	0.345387	0.316	0.147	0	Neuron
Rusc1	0	0.345183	0.273	0.052	0	Neuron
Gabra5	0	0.345159	0.195	0.01	0	Neuron
Cacnb4	0	0.345133	0.47	0.417	0	Neuron
Rap1gap	0	0.34497	0.354	0.158	0	Neuron
Pigk	0	0.344486	0.341	0.232	0	Neuron
Bbs5	0	0.344362	0.237	0.085	0	Neuron
Ube2o	0	0.343764	0.347	0.237	0	Neuron
Cnr1	0	0.34375	0.201	0.024	0	Neuron
Usp45	0	0.343547	0.364	0.268	0	Neuron
Rangap1	0	0.343397	0.346	0.276	0	Neuron
Rabl2	0	0.343209	0.241	0.093	0	Neuron
Slc4a1ap	0	0.343156	0.283	0.184	0	Neuron
Fhl1	0	0.342875	0.32	0.175	0	Neuron
Vamp1	0	0.342859	0.276	0.159	0	Neuron
Bmerb1	0	0.342776	0.28	0.117	0	Neuron
Ica1l	0	0.342438	0.273	0.037	0	Neuron
Nol4	0	0.342286	0.403	0.238	0	Neuron
Plekhb2	0	0.342114	0.322	0.216	0	Neuron
Sobp	0	0.341912	0.394	0.326	0	Neuron
Bsn	0	0.341715	0.293	0.059	0	Neuron
Pitpnm3	0	0.341565	0.255	0.027	0	Neuron
Tmem132a	0	0.3415	0.23	0.116	0	Neuron
Lekr1	0	0.340962	0.271	0.112	0	Neuron
Pygo1	0	0.340796	0.302	0.1	0	Neuron
Inpp4a	0	0.340513	0.33	0.148	0	Neuron
Mal2	0	0.340472	0.225	0.009	0	Neuron
Nicn1	0	0.340349	0.327	0.196	0	Neuron
Gm5441	0	0.339905	0.192	0.022	0	Neuron
Rps6kl1	0	0.339895	0.228	0.055	0	Neuron
Dtd1	0	0.339602	0.355	0.262	0	Neuron
Tcte2	0	0.339401	0.247	0.056	0	Neuron
Irak1bp1	0	0.339314	0.277	0.096	0	Neuron
Plxna2	0	0.338794	0.361	0.18	0	Neuron
Zmym3	0	0.338722	0.305	0.16	0	Neuron
Shank3	0	0.338513	0.294	0.108	0	Neuron
B230217C12Rik	0	0.338145	0.289	0.094	0	Neuron
Slc24a5	0	0.338031	0.359	0.265	0	Neuron
Cfap69	0	0.337795	0.241	0.041	0	Neuron
Gmcl1	0	0.337724	0.374	0.307	0	Neuron
Copg1	0	0.337648	0.342	0.236	0	Neuron
Slc4a7	0	0.337602	0.312	0.16	0	Neuron
Uhrf1bp1l	0	0.337531	0.32	0.188	0	Neuron
Calb1	0	0.337513	0.108	0.013	0	Neuron
Pkib	0	0.337222	0.184	0.022	0	Neuron
Gpr137c	0	0.337067	0.366	0.292	0	Neuron
Vstm2l	0	0.336363	0.226	0.011	0	Neuron
Zfp618	0	0.335621	0.255	0.022	0	Neuron
9330158H04Rik	0	0.33548	0.122	0.007	0	Neuron
Gmps	0	0.335364	0.346	0.253	0	Neuron
Psmd12	0	0.335124	0.365	0.268	0	Neuron
Hacd3	0	0.334507	0.419	0.362	0	Neuron
Cyp46a1	0	0.333971	0.233	0.054	0	Neuron
Phtf1	0	0.333567	0.328	0.203	0	Neuron
Wdr78	0	0.333558	0.244	0.059	0	Neuron
Ppfia3	0	0.33298	0.268	0.044	0	Neuron
Tubgcp3	0	0.33267	0.253	0.154	0	Neuron
Fam184b	0	0.33258	0.17	0.04	0	Neuron
Col19a1	0	0.332021	0.125	0.008	0	Neuron
Mrps15	0	0.331498	0.31	0.202	0	Neuron
Kcnk9	0	0.330972	0.198	0.018	0	Neuron
Akap17b	0	0.330651	0.297	0.127	0	Neuron
Celsr3	0	0.330496	0.193	0.014	0	Neuron
B4galt6	0	0.330372	0.325	0.166	0	Neuron
Lmtk3	0	0.329962	0.297	0.097	0	Neuron
Chn1	0	0.329635	0.371	0.278	0	Neuron
Sergef	0	0.329561	0.289	0.113	0	Neuron
Ank3	0	0.328977	0.741	0.578	0	Neuron
Galnt14	0	0.328337	0.147	0.015	0	Neuron
A230004M16Rik	0	0.328273	0.113	0.008	0	Neuron
Ttc21b	0	0.328175	0.267	0.122	0	Neuron
Pitpnm1	0	0.327945	0.231	0.039	0	Neuron
Adcy1	0	0.327752	0.233	0.034	0	Neuron
Sez6l	0	0.327444	0.293	0.105	0	Neuron
Grid2	0	0.327309	0.723	0.726	0	Neuron
Mettl26	0	0.326982	0.265	0.172	0	Neuron
Lgi2	0	0.32667	0.241	0.028	0	Neuron
Gpc6	0	0.32646	0.338	0.261	0	Neuron
Ensa	0	0.326075	0.374	0.298	0	Neuron
Nhsl2	0	0.32587	0.272	0.075	0	Neuron
Minar2	0	0.325794	0.276	0.053	0	Neuron
Mgea5	0	0.325587	0.096	0.02	0	Neuron
Nedd4l	0	0.325509	0.383	0.327	0	Neuron
Sncaip	0	0.325262	0.237	0.065	0	Neuron
Usp13	0	0.325069	0.281	0.083	0	Neuron
Gm28928	0	0.324435	0.045	0.002	0	Neuron
Pja1	0	0.324213	0.33	0.215	0	Neuron
Gm5577	0	0.32395	0.222	0.043	0	Neuron
Zfyve28	0	0.323493	0.231	0.053	0	Neuron
Pnmal1	0	0.323341	0.285	0.076	0	Neuron
Pip5k1b	0	0.323214	0.323	0.177	0	Neuron
Tmem150c	0	0.323171	0.244	0.02	0	Neuron
Mrps10	0	0.323151	0.276	0.183	0	Neuron
1700020I14Rik	0	0.322636	0.1	0.027	0	Neuron
Lrrtm1	0	0.322553	0.205	0.037	0	Neuron
Zfp318	0	0.321852	0.349	0.271	0	Neuron
Gm2824	0	0.321811	0.225	0.037	0	Neuron
Cenpc1	0	0.321139	0.355	0.279	0	Neuron
Rapgefl1	0	0.320346	0.219	0.024	0	Neuron
Osbp2	0	0.319859	0.271	0.176	0	Neuron
Plcl2	0	0.319696	0.31	0.075	0	Neuron
Gtf2f1	0	0.319587	0.228	0.155	0	Neuron
Plxnc1	0	0.319404	0.254	0.052	0	Neuron
Actr1b	0	0.319286	0.339	0.255	0	Neuron
Lynx1	0	0.319282	0.247	0.077	0	Neuron
Tbc1d24	0	0.318872	0.306	0.137	0	Neuron
Scrn1	0	0.318725	0.309	0.173	0	Neuron
Gm15398	0	0.318589	0.226	0.053	0	Neuron
Gm43439	0	0.317914	0.06	0.004	0	Neuron
Rexo4	0	0.317595	0.249	0.152	0	Neuron
Tceal3	0	0.31742	0.323	0.174	0	Neuron
Spaca6	0	0.316672	0.339	0.233	0	Neuron
Lancl1	0	0.316521	0.317	0.239	0	Neuron
Glra2	0	0.316434	0.161	0.007	0	Neuron
P4htm	0	0.3161	0.308	0.216	0	Neuron
Sptb	0	0.315892	0.255	0.05	0	Neuron
Cdc14b	0	0.315834	0.301	0.148	0	Neuron
Rpgr	0	0.315752	0.3	0.134	0	Neuron
Kcnj9	0	0.315477	0.229	0.015	0	Neuron
B4galnt4	0	0.315383	0.216	0.016	0	Neuron
Diras2	0	0.314801	0.221	0.031	0	Neuron
Glt1d1	0	0.314471	0.217	0.028	0	Neuron
BC030499	0	0.314404	0.049	0.004	0	Neuron
Ptpn12	0	0.314348	0.373	0.286	0	Neuron
Klhl7	0	0.314221	0.37	0.297	0	Neuron
Dgkk	0	0.314127	0.144	0.008	0	Neuron
N4bp2	0	0.313993	0.271	0.115	0	Neuron
Camkv	0	0.313618	0.194	0.011	0	Neuron
Ncs1	0	0.313617	0.29	0.076	0	Neuron
Sema3a	0	0.31359	0.128	0.021	0	Neuron
Fbxw7	0	0.313387	0.343	0.273	0	Neuron
Pou2f2	0	0.313249	0.277	0.076	0	Neuron
Gga2	0	0.312757	0.24	0.07	0	Neuron
Tmem63c	0	0.312172	0.234	0.02	0	Neuron
Ppfia4	0	0.312067	0.241	0.035	0	Neuron
Pvalb	0	0.311695	0.093	0.039	0	Neuron
Prr16	0	0.311591	0.26	0.183	0	Neuron
Nyap1	0	0.311312	0.266	0.026	0	Neuron
Rgs8	0	0.311211	0.238	0.012	0	Neuron
Ttll11	0	0.310948	0.294	0.096	0	Neuron
Ccdc174	0	0.310831	0.334	0.258	0	Neuron
Neurod1	0	0.310637	0.102	0.007	0	Neuron
Gm10785	0	0.310286	0.202	0.079	0	Neuron
Ankrd13d	0	0.309569	0.204	0.043	0	Neuron
Ap1s2	0	0.309565	0.292	0.157	0	Neuron
Gm26551	0	0.309488	0.076	0.015	0	Neuron
Pla2g4e	0	0.309396	0.19	0.01	0	Neuron
Pdcd4	0	0.308552	0.394	0.335	0	Neuron
Tshz2	0	0.308487	0.295	0.185	0	Neuron
Plcxd2	0	0.308319	0.24	0.034	0	Neuron
Limk1	0	0.308009	0.26	0.117	0	Neuron
Lnx1	0	0.307764	0.267	0.103	0	Neuron
Usmg5	0	0.307751	0.078	0.015	0	Neuron
Mecr	0	0.307667	0.256	0.16	0	Neuron
Chchd10	0	0.30737	0.383	0.295	0	Neuron
Atrnl1	0	0.307355	0.345	0.204	0	Neuron
Gm7854	0	0.307298	0.201	0.029	0	Neuron
Ctage5	0	0.307152	0.075	0.015	0	Neuron
Airn	0	0.306801	0.228	0.099	0	Neuron
Cnrip1	0	0.30633	0.36	0.264	0	Neuron
Bdnf	0	0.30624	0.16	0.027	0	Neuron
3110039I08Rik	0	0.305953	0.104	0.031	0	Neuron
Pstk	0	0.305891	0.326	0.233	0	Neuron
Stk25	0	0.305667	0.338	0.245	0	Neuron
Nrg2	0	0.30556	0.306	0.116	0	Neuron
Brinp2	0	0.305113	0.278	0.133	0	Neuron
Slc39a2	0	0.305084	0.066	0.016	0	Neuron
Ptprd	0	0.304872	0.786	0.775	0	Neuron
Cd99l2	0	0.304682	0.349	0.273	0	Neuron
Cpne5	0	0.304476	0.207	0.01	0	Neuron
A330040F15Rik	0	0.304362	0.169	0.018	0	Neuron
March4	0	0.304001	0.222	0.01	0	Neuron
Ankzf1	0	0.303952	0.18	0.111	0	Neuron
Dnajc27	0	0.303167	0.315	0.153	0	Neuron
2900097C17Rik	0	0.303006	0.308	0.545	0	Neuron
Ubxn2a	0	0.302982	0.366	0.333	0	Neuron
Tmem178	0	0.302897	0.148	0.027	0	Neuron
Begain	0	0.302642	0.266	0.076	0	Neuron
1810022K09Rik	0	0.302598	0.077	0.013	0	Neuron
Sgsm2	0	0.302343	0.292	0.135	0	Neuron
Mapkbp1	0	0.302057	0.266	0.139	0	Neuron
Rell2	0	0.301178	0.24	0.02	0	Neuron
Ube2ql1	0	0.301088	0.272	0.046	0	Neuron
Thoc5	0	0.300993	0.169	0.099	0	Neuron
Helz	0	0.300777	0.38	0.334	0	Neuron
Nob1	0	0.300767	0.24	0.147	0	Neuron
Gpr22	0	0.300711	0.2	0.009	0	Neuron
Tubb3	0	0.300612	0.34	0.233	0	Neuron
Cbln2	0	0.300524	0.141	0.008	0	Neuron
Spats2l	0	0.300463	0.278	0.168	0	Neuron
Cgn	0	0.300315	0.159	0.01	0	Neuron
D630045J12Rik	0	0.3002	0.296	0.098	0	Neuron
Sema4g	0	0.300101	0.217	0.062	0	Neuron
Synpr	0	0.29983	0.19	0.085	0	Neuron
Glmn	0	0.29971	0.284	0.178	0	Neuron
Prkar2b	0	0.299668	0.274	0.064	0	Neuron
Nhlh2	0	0.299459	0.156	0.007	0	Neuron
Sv2b	0	0.299141	0.154	0.019	0	Neuron
Sfxn3	0	0.298847	0.226	0.079	0	Neuron
Sh2d5	0	0.298552	0.196	0.014	0	Neuron
Tcerg1l	0	0.297977	0.189	0.02	0	Neuron
Dvl2	0	0.297755	0.136	0.069	0	Neuron
Fbxl16	0	0.297687	0.284	0.072	0	Neuron
Tmtc4	0	0.297083	0.198	0.053	0	Neuron
Nos1	0	0.296636	0.154	0.019	0	Neuron
Wnk3	0	0.296126	0.302	0.124	0	Neuron
Uba6	0	0.296126	0.323	0.231	0	Neuron
Nlgn1	0	0.295973	0.681	0.666	0	Neuron
Samd10	0	0.295861	0.17	0.023	0	Neuron
Syt14	0	0.295419	0.278	0.064	0	Neuron
Trpc7	0	0.295226	0.165	0.009	0	Neuron
Pcsk5	0	0.294773	0.148	0.034	0	Neuron
Khdrbs3	0	0.294765	0.302	0.197	0	Neuron
Adgrl3	0	0.294623	0.661	0.653	0	Neuron
2610316D01Rik	0	0.294235	0.264	0.134	0	Neuron
Hirip3	0	0.293743	0.188	0.086	0	Neuron
Arhgef33	0	0.29349	0.123	0.018	0	Neuron
2700069I18Rik	0	0.292981	0.127	0.014	0	Neuron
Gm45341	0	0.292844	0.17	0.012	0	Neuron
Rab27a	0	0.291724	0.226	0.036	0	Neuron
Pcgf5	0	0.291679	0.342	0.217	0	Neuron
Bri3bp	0	0.291469	0.302	0.132	0	Neuron
Mri1	0	0.291375	0.199	0.089	0	Neuron
Ccdc148	0	0.291083	0.25	0.075	0	Neuron
Nap1l3	0	0.29101	0.31	0.148	0	Neuron
Trmt61b	0	0.290592	0.221	0.093	0	Neuron
AW551984	0	0.290554	0.222	0.012	0	Neuron
Lysmd4	0	0.290536	0.305	0.173	0	Neuron
Palm2	0	0.290478	0.079	0.013	0	Neuron
Clip4	0	0.290342	0.288	0.079	0	Neuron
Erich3	0	0.290339	0.234	0.068	0	Neuron
Zfp57	0	0.289609	0.162	0.017	0	Neuron
D030068K23Rik	0	0.289553	0.219	0.092	0	Neuron
Mapk9	0	0.289368	0.389	0.329	0	Neuron
Mfsd4a	0	0.289069	0.241	0.13	0	Neuron
Rhbdd2	0	0.288871	0.317	0.218	0	Neuron
Rundc3b	0	0.288607	0.374	0.169	0	Neuron
Lmo3	0	0.288327	0.155	0.04	0	Neuron
Tfap2b	0	0.288153	0.062	0.005	0	Neuron
Tceal6	0	0.287801	0.26	0.032	0	Neuron
Acvr2a	0	0.287661	0.301	0.165	0	Neuron
Pcgf2	0	0.287596	0.182	0.037	0	Neuron
Dmd	0	0.287352	0.646	0.55	0	Neuron
Anapc15	0	0.287207	0.146	0.089	0	Neuron
Ric3	0	0.287186	0.315	0.177	0	Neuron
1500011B03Rik	0	0.287138	0.334	0.275	0	Neuron
Cxadr	0	0.28711	0.216	0.036	0	Neuron
Ankrd45	0	0.287109	0.222	0.012	0	Neuron
Nbdy	0	0.287032	0.317	0.182	0	Neuron
Gnaz	0	0.287012	0.287	0.075	0	Neuron
Rnf207	0	0.286989	0.087	0.005	0	Neuron
Rab15	0	0.286948	0.251	0.02	0	Neuron
St7	0	0.286928	0.314	0.164	0	Neuron
Bean1	0	0.286834	0.222	0.022	0	Neuron
Bicdl1	0	0.286824	0.266	0.066	0	Neuron
Ecel1	0	0.286821	0.121	0.006	0	Neuron
Chchd6	0	0.28675	0.305	0.146	0	Neuron
Rbms1	0	0.286747	0.387	0.259	0	Neuron
Mboat7	0	0.286702	0.304	0.176	0	Neuron
Ldb2	0	0.286557	0.24	0.139	0	Neuron
Wdr12	0	0.286518	0.284	0.16	0	Neuron
Idh3a	0	0.286418	0.323	0.236	0	Neuron
Btbd10	0	0.286359	0.315	0.202	0	Neuron
Lrpprc	0	0.286226	0.314	0.23	0	Neuron
Mmaa	0	0.286136	0.266	0.155	0	Neuron
Tonsl	0	0.286043	0.101	0.023	0	Neuron
Pbx4	0	0.285891	0.209	0.031	0	Neuron
Alkbh6	0	0.285653	0.185	0.116	0	Neuron
Spryd3	0	0.285507	0.293	0.113	0	Neuron
Reps2	0	0.285329	0.333	0.246	0	Neuron
Bcl11a	0	0.285239	0.124	0.009	0	Neuron
Tuba4a	0	0.285116	0.288	0.111	0	Neuron
Ythdc2	0	0.284636	0.314	0.224	0	Neuron
Smpd4	0	0.284417	0.166	0.092	0	Neuron
Fchsd2	0	0.284393	0.487	0.339	0	Neuron
Mettl17	0	0.284178	0.2	0.098	0	Neuron
Gm13112	0	0.28389	0.103	0.005	0	Neuron
Dgkb	0	0.283806	0.553	0.359	0	Neuron
Slitrk3	0	0.283322	0.244	0.066	0	Neuron
Rpgrip1l	0	0.283243	0.286	0.157	0	Neuron
Mapk11	0	0.283059	0.16	0.016	0	Neuron
Nagk	0	0.282972	0.283	0.165	0	Neuron
Fam189b	0	0.282342	0.173	0.066	0	Neuron
Aaed1	0	0.281985	0.07	0.013	0	Neuron
Arl4c	0	0.281946	0.284	0.057	0	Neuron
Gng4	0	0.28126	0.223	0.029	0	Neuron
Paqr3	0	0.281154	0.237	0.082	0	Neuron
Arntl2	0	0.280724	0.169	0.048	0	Neuron
2010111I01Rik	0	0.280526	0.083	0.018	0	Neuron
Tub	0	0.27975	0.304	0.129	0	Neuron
Sdad1	0	0.279738	0.2	0.095	0	Neuron
Wdr47	0	0.279701	0.344	0.262	0	Neuron
Slc35g2	0	0.279043	0.229	0.037	0	Neuron
Gsg1l	0	0.278851	0.17	0.022	0	Neuron
Cacna1g	0	0.278705	0.215	0.02	0	Neuron
Ccdc92	0	0.278625	0.281	0.103	0	Neuron
Zim1	0	0.278433	0.184	0.03	0	Neuron
Gm36388	0	0.278081	0.181	0.014	0	Neuron
Cpne7	0	0.277865	0.13	0.007	0	Neuron
Erdr1	0	0.27766	0.059	0.009	0	Neuron
Grin3a	0	0.277557	0.355	0.211	0	Neuron
Gm26733	0	0.277251	0.081	0.016	0	Neuron
Tmem200a	0	0.277239	0.162	0.021	0	Neuron
St3gal5	0	0.276967	0.322	0.232	0	Neuron
Dnajc2	0	0.276907	0.253	0.173	0	Neuron
Ankrd34b	0	0.276878	0.231	0.018	0	Neuron
Gm9866	0	0.275043	0.216	0.016	0	Neuron
Afg3l2	0	0.274011	0.286	0.167	0	Neuron
Ccdc112	0	0.273776	0.21	0.079	0	Neuron
Rnf217	0	0.273662	0.303	0.129	0	Neuron
Frmd4a	0	0.273487	0.573	0.606	0	Neuron
Gpx3	0	0.2734	0.182	0.023	0	Neuron
2810403A07Rik	0	0.273339	0.066	0.012	0	Neuron
Gm15952	0	0.273087	0.223	0.127	0	Neuron
Trnp1	0	0.27258	0.242	0.036	0	Neuron
Pnma2	0	0.272424	0.245	0.018	0	Neuron
Cd46	0	0.272162	0.284	0.198	0	Neuron
Rnmt	0	0.271941	0.287	0.168	0	Neuron
Gm14204	0	0.271723	0.152	0.007	0	Neuron
Fgd4	0	0.271371	0.365	0.221	0	Neuron
Oprk1	0	0.270246	0.126	0.005	0	Neuron
Pick1	0	0.270107	0.245	0.168	0	Neuron
Rmdn3	0	0.269623	0.232	0.159	0	Neuron
Rab26	0	0.269503	0.141	0.017	0	Neuron
Asphd1	0	0.269298	0.218	0.099	0	Neuron
Nolc1	0	0.26923	0.26	0.16	0	Neuron
Dcaf12l1	0	0.269191	0.269	0.049	0	Neuron
Ppib	0	0.268688	0.387	0.492	0	Neuron
Kcna2	0	0.268619	0.335	0.264	0	Neuron
Rab3b	0	0.268595	0.164	0.043	0	Neuron
Flot2	0	0.268474	0.302	0.201	0	Neuron
Mycbp	0	0.268183	0.247	0.155	0	Neuron
Aes	0	0.267856	0.069	0.014	0	Neuron
Slc7a6	0	0.267761	0.243	0.109	0	Neuron
Phtf2	0	0.267417	0.274	0.131	0	Neuron
Srsf12	0	0.266993	0.219	0.034	0	Neuron
Nin	0	0.266933	0.274	0.162	0	Neuron
Ppa1	0	0.266203	0.248	0.096	0	Neuron
Cars	0	0.266026	0.214	0.104	0	Neuron
Lyrm1	0	0.265628	0.226	0.12	0	Neuron
Cds1	0	0.265503	0.223	0.076	0	Neuron
Iglon5	0	0.265015	0.221	0.053	0	Neuron
Prdm10	0	0.264688	0.288	0.198	0	Neuron
Gm44643	0	0.264257	0.207	0.011	0	Neuron
Sgpp2	0	0.264147	0.234	0.074	0	Neuron
Csf2ra	0	0.263961	0.239	0.132	0	Neuron
Shisa6	0	0.263709	0.176	0.079	0	Neuron
Atad3a	0	0.263635	0.231	0.156	0	Neuron
Prmt8	0	0.263574	0.191	0.018	0	Neuron
Lyrm9	0	0.263356	0.252	0.099	0	Neuron
4930570G19Rik	0	0.262977	0.207	0.077	0	Neuron
Kcnh1	0	0.261861	0.155	0.009	0	Neuron
Pck2	0	0.261613	0.161	0.056	0	Neuron
Gucy1b3	0	0.261264	0.051	0.007	0	Neuron
Fras1	0	0.261207	0.11	0.014	0	Neuron
Gm30382	0	0.26105	0.108	0.007	0	Neuron
Adgrl2	0	0.260976	0.249	0.103	0	Neuron
Hdac6	0	0.260732	0.215	0.094	0	Neuron
Fam69a	0	0.260657	0.059	0.009	0	Neuron
Slit1	0	0.260546	0.196	0.014	0	Neuron
Dgkh	0	0.260486	0.327	0.169	0	Neuron
Fam216a	0	0.260367	0.258	0.125	0	Neuron
Ttbk1	0	0.260172	0.302	0.222	0	Neuron
Nxph4	0	0.260144	0.136	0.013	0	Neuron
Mrgbp	0	0.259277	0.191	0.121	0	Neuron
Kif17	0	0.2591	0.173	0.018	0	Neuron
Acer3	0	0.258841	0.372	0.261	0	Neuron
Elp2	0	0.258752	0.268	0.18	0	Neuron
2610037D02Rik	0	0.258683	0.33	0.253	0	Neuron
Lrrtm2	0	0.258432	0.268	0.116	0	Neuron
Gm12709	0	0.258387	0.258	0.041	0	Neuron
Rrp1b	0	0.258374	0.184	0.1	0	Neuron
Lhx1	0	0.258367	0.121	0.006	0	Neuron
Cnpy1	0	0.258091	0.062	0.015	0	Neuron
Tmem38a	0	0.257718	0.27	0.146	0	Neuron
Cmas	0	0.257435	0.304	0.169	0	Neuron
Ajap1	0	0.256964	0.244	0.059	0	Neuron
Dpysl4	0	0.256909	0.192	0.03	0	Neuron
Syt17	0	0.256834	0.18	0.021	0	Neuron
Pde11a	0	0.256642	0.1	0.017	0	Neuron
Ap1b1	0	0.2565	0.328	0.239	0	Neuron
Polr3gl	0	0.256408	0.244	0.163	0	Neuron
G630016G05Rik	0	0.256405	0.117	0.033	0	Neuron
Sestd1	0	0.256094	0.28	0.134	0	Neuron
Gm17494	0	0.255576	0.175	0.055	0	Neuron
Dgat1	0	0.254933	0.224	0.126	0	Neuron
Gas2	0	0.25481	0.236	0.115	0	Neuron
Nmnat2	0	0.254676	0.379	0.241	0	Neuron
Srrm4os	0	0.254485	0.079	0.004	0	Neuron
Gm45844	0	0.254431	0.057	0.009	0	Neuron
Ddx25	0	0.254256	0.202	0.022	0	Neuron
Cdkl3	0	0.253633	0.273	0.157	0	Neuron
Alms1	0	0.25336	0.282	0.153	0	Neuron
Uchl3	0	0.253281	0.304	0.221	0	Neuron
1700008O03Rik	0	0.253257	0.115	0.017	0	Neuron
Rnf128	0	0.25316	0.18	0.042	0	Neuron
Adamts18	0	0.253122	0.106	0.006	0	Neuron
Syt6	0	0.252801	0.104	0.024	0	Neuron
Dach2	0	0.252547	0.125	0.066	0	Neuron
Mpped2	0	0.252493	0.223	0.147	0	Neuron
Apex2	0	0.251957	0.291	0.148	0	Neuron
Lypd1	0	0.25192	0.137	0.053	0	Neuron
Prrt3	0	0.251906	0.13	0.013	0	Neuron
Pdxp	0	0.251371	0.269	0.055	0	Neuron
Cep19	0	0.251311	0.276	0.105	0	Neuron
Gm2694	0	0.251163	0.093	0.044	0	Neuron
Nrip2	0	0.251114	0.218	0.038	0	Neuron
Slc25a22	0	0.250858	0.262	0.069	0	Neuron
Kcnab3	0	0.250698	0.103	0.013	0	Neuron
Apba2	0	0.250546	0.351	0.232	0	Neuron
Fgf9	0	0.250203	0.179	0.011	0	Neuron
Stxbp5	2.71518711185693e-307	0.280575	0.356	0.313	9.35572023132543e-303	Neuron
5730455P16Rik	2.59849392533996e-305	0.276038	0.345	0.283	8.95363051854389e-301	Neuron
Fkbp2	4.30276121730644e-302	0.393422	0.426	0.388	1.48260243264728e-297	Neuron
Mical3	7.00845219992113e-302	0.343145	0.446	0.446	2.41490237452682e-297	Neuron
U2surp	2.37914177943716e-301	0.478768	0.549	0.532	8.19780882940662e-297	Neuron
Mphosph8	3.68715092388746e-301	0.389095	0.454	0.414	1.2704815938439e-296	Neuron
Vezt	4.84990956553951e-301	0.357031	0.41	0.373	1.67113333899795e-296	Neuron
Zfp512	1.63684113287585e-299	0.256678	0.334	0.258	5.64006349155031e-295	Neuron
Fnbp4	1.89372484124037e-292	0.406693	0.398	0.329	6.52520768546193e-288	Neuron
Mrps5	1.38795816210011e-290	0.369768	0.365	0.291	4.78248743914833e-286	Neuron
Ppp3r1	4.96080931359888e-287	0.322492	0.323	0.313	1.70934606518677e-282	Neuron
4932438A13Rik	1.53969060654544e-285	0.423088	0.515	0.542	5.30531192297363e-281	Neuron
Gabrd	2.72599944566285e-285	0.338827	0.021	0.004	9.39297628992047e-281	Neuron
Scamp1	2.5798986324752e-283	0.454053	0.416	0.418	8.88955671791978e-279	Neuron
Psip1	3.43944818536898e-283	0.381107	0.457	0.483	1.18513066123259e-278	Neuron
Ccdc66	2.53563564716874e-280	0.393392	0.377	0.308	8.73703974944933e-276	Neuron
Got2	3.60377517991727e-280	0.274604	0.339	0.304	1.24175281374409e-275	Neuron
Sec24a	1.73261068315643e-278	0.370269	0.382	0.316	5.97005663095211e-274	Neuron
Gmds	1.0308357840601e-277	0.340793	0.404	0.353	3.55195086113587e-273	Neuron
Pitpna	3.25810731282616e-277	0.366471	0.466	0.493	1.12264603678051e-272	Neuron
Acbd6	8.52016362953112e-277	0.336575	0.386	0.343	2.93579278182754e-272	Neuron
Anapc5	3.17458384686404e-272	0.486732	0.46	0.412	1.09386635611394e-267	Neuron
Fam13b	4.64317485975714e-271	0.350198	0.426	0.387	1.59989876142652e-266	Neuron
Coq9	1.97157381754091e-269	0.294215	0.256	0.189	6.79345190310072e-265	Neuron
Zfp950	1.74802958244683e-265	0.384603	0.491	0.453	6.02318553223704e-261	Neuron
Gripap1	3.28746572398381e-262	0.382052	0.4	0.34	1.1327620645131e-257	Neuron
Sod2	8.96427325835727e-260	0.289512	0.358	0.327	3.08881963663216e-255	Neuron
Rev3l	9.17425595822617e-260	0.347182	0.519	0.548	3.16117337552599e-255	Neuron
Nup88	5.83345118059697e-256	0.279061	0.242	0.178	2.0100322732983e-251	Neuron
Dnajc5	2.30851743647166e-255	0.368071	0.39	0.422	7.95445853085042e-251	Neuron
Rnps1	4.36250243632638e-254	0.301226	0.36	0.314	1.50318746448498e-249	Neuron
Stub1	4.42870012674137e-253	0.286894	0.383	0.344	1.52599720267128e-248	Neuron
Ano2	8.09078973601018e-253	0.287611	0.048	0.022	2.78784341933703e-248	Neuron
Purg	3.6338749141938e-250	0.28954	0.398	0.38	1.25212427918376e-245	Neuron
Atxn1	2.11557425330225e-244	0.316972	0.46	0.489	7.28963420460357e-240	Neuron
Anapc4	2.18251925301114e-244	0.271795	0.272	0.204	7.52030659010048e-240	Neuron
Tomm40	9.26233876681747e-241	0.279564	0.32	0.252	3.19152406888229e-236	Neuron
Ddx27	1.14692190623909e-239	0.35547	0.211	0.158	3.95194881232803e-235	Neuron
Sp4	3.99161721450851e-236	0.260191	0.337	0.272	1.3753915436032e-231	Neuron
Prpf19	1.65889716958889e-235	0.276362	0.289	0.222	5.71606197725243e-231	Neuron
Orc4	8.88790092747941e-235	0.278369	0.319	0.25	3.06250402258158e-230	Neuron
Cntln	4.73152380371641e-233	0.281588	0.328	0.262	1.63034115704657e-228	Neuron
Scfd1	1.40194042585853e-232	0.360426	0.371	0.308	4.83066612538072e-228	Neuron
Psma7	1.30805901974078e-227	0.384503	0.454	0.411	4.5071789643208e-223	Neuron
Prkcb	5.38179765329149e-227	0.393558	0.449	0.493	1.85440601739465e-222	Neuron
E130307A14Rik	7.70087600109683e-227	0.294801	0.397	0.368	2.65349084369793e-222	Neuron
Hpf1	4.15070711993653e-225	0.283261	0.367	0.319	1.43020915231653e-220	Neuron
Nceh1	7.41188409982162e-225	0.261045	0.321	0.26	2.55391290427553e-220	Neuron
Pcmt1	1.49557791222999e-218	0.370331	0.443	0.439	5.15331281217089e-214	Neuron
Fbxo9	2.52252233202668e-216	0.265799	0.352	0.33	8.69185519946433e-212	Neuron
Kcnab1	1.5036872974033e-208	0.335738	0.258	0.218	5.18125532066254e-204	Neuron
Srpk2	7.7939711446787e-208	0.355974	0.475	0.56	2.68556863732194e-203	Neuron
Hnrnpd	1.51022060681894e-205	0.26371	0.365	0.351	5.20376714491601e-201	Neuron
Usp36	5.18559682035455e-205	0.250645	0.264	0.201	1.78680109638957e-200	Neuron
Pdhb	6.38562701693507e-203	0.332925	0.352	0.292	2.20029550122532e-198	Neuron
Dgkz	8.50100498046308e-199	0.295778	0.288	0.225	2.92919128611816e-194	Neuron
Amph	1.05939825513805e-197	0.300929	0.438	0.43	3.65036856772919e-193	Neuron
3110056K07Rik	3.2311214633646e-197	0.251295	0.261	0.201	1.11334752263154e-192	Neuron
Ddx42	1.71228341086176e-196	0.353935	0.417	0.377	5.90001494880638e-192	Neuron
Fam149b	5.73021014754063e-196	0.256609	0.305	0.241	1.97445851053807e-191	Neuron
Cdadc1	9.79087592252509e-196	0.350943	0.41	0.365	3.37364211662447e-191	Neuron
Dcaf7	1.0291479224917e-194	0.252308	0.341	0.304	3.54613499652965e-190	Neuron
Kif2a	1.7144196172829e-194	0.296885	0.386	0.36	5.90737567527168e-190	Neuron
Klc1	8.64030337281925e-193	0.336537	0.44	0.495	2.97718933317233e-188	Neuron
Ywhag	1.68303901340187e-189	0.682477	0.378	0.472	5.79924752847881e-185	Neuron
Cep250	4.27579441396641e-189	0.28906	0.29	0.229	1.47331048122041e-184	Neuron
Vps13a	5.40862472083171e-187	0.343063	0.415	0.377	1.86364982005698e-182	Neuron
Csnk1g1	7.39541763870285e-187	0.329938	0.398	0.356	2.54823905576784e-182	Neuron
Rbm39	4.53281913023838e-186	0.289972	0.762	0.87	1.56187348770624e-181	Neuron
Pgap1	1.98083109143489e-184	0.29509	0.345	0.306	6.82534969175719e-180	Neuron
Orc2	2.41586684964341e-182	0.289518	0.32	0.26	8.3243524038163e-178	Neuron
Cwc27	2.03124543084853e-181	0.292523	0.369	0.318	6.99906238107477e-177	Neuron
Zyg11b	7.02096019885133e-181	0.298617	0.389	0.4	2.4192122557182e-176	Neuron
Psmc5	2.24330835343663e-179	0.276853	0.37	0.343	7.72976759343659e-175	Neuron
Prpf6	3.79725969308215e-179	0.291682	0.351	0.293	1.30842177244532e-174	Neuron
Scaper	9.21577943882713e-179	0.332432	0.499	0.52	3.17548112123666e-174	Neuron
Gas5	1.12149210377036e-178	0.297476	0.623	0.726	3.86432534196154e-174	Neuron
Ppp4r3b	8.56682639641463e-177	0.25336	0.407	0.474	2.95187137141259e-172	Neuron
Tmem175	5.78853146938889e-176	0.318696	0.358	0.301	1.99455428840733e-171	Neuron
Pds5b	5.25488146852347e-175	0.339483	0.431	0.44	1.81067450760913e-170	Neuron
Chfr	2.53689279306494e-174	0.403588	0.4	0.352	8.74137149706386e-170	Neuron
Rmnd1	1.56184045973594e-171	0.289821	0.291	0.234	5.38163367211213e-167	Neuron
Ehbp1	2.15363420863907e-171	0.29914	0.481	0.506	7.42077739270764e-167	Neuron
Safb	1.19750917419377e-168	0.378347	0.419	0.372	4.12625736151946e-164	Neuron
Clasp1	2.48849401547862e-168	0.294383	0.403	0.4	8.57460382913469e-164	Neuron
Plaa	9.97857804428419e-168	0.270595	0.318	0.259	3.438318636719e-163	Neuron
Frg1	4.65260090159921e-167	0.434238	0.306	0.257	1.60314669266404e-162	Neuron
Gdi1	2.46241271881245e-166	0.334437	0.455	0.507	8.48473550521207e-162	Neuron
Riok1	5.85202807804085e-163	0.25568	0.265	0.209	2.01643331485053e-158	Neuron
Zfas1	3.03704357437603e-161	0.277426	0.344	0.328	1.04647410442275e-156	Neuron
Atp6v1c1	5.81912508060895e-161	0.259022	0.346	0.343	2.00509592902543e-156	Neuron
Xrn1	3.16421835463532e-160	0.389122	0.499	0.501	1.09029471845669e-155	Neuron
Eml2	2.18827866524824e-158	0.290192	0.421	0.369	7.54015179684586e-154	Neuron
Pdss2	7.036059087305e-157	0.285563	0.382	0.343	2.42441487971268e-152	Neuron
Arl3	8.30808137192223e-157	0.314077	0.421	0.417	2.86271559832324e-152	Neuron
Smarcc2	7.83228970883087e-155	0.355533	0.531	0.556	2.69877206497185e-150	Neuron
Ilf3	3.51931845971527e-154	0.250345	0.319	0.263	1.21265156166409e-149	Neuron
Hacd1	6.336550551366e-150	0.307324	0.324	0.28	2.18338522348418e-145	Neuron
Mccc1	1.32646473015794e-148	0.310165	0.27	0.22	4.5705995207052e-144	Neuron
Atf2	4.34875652098323e-146	0.346442	0.446	0.486	1.49845103443519e-141	Neuron
Hivep2	1.19531387267444e-144	0.282484	0.441	0.447	4.11869301107433e-140	Neuron
Chd6	5.8754666891021e-143	0.366289	0.567	0.643	2.02450955706391e-138	Neuron
Kidins220	3.12734865757764e-141	0.298307	0.525	0.626	1.07759052694153e-136	Neuron
Slc25a23	4.60464094092886e-141	0.345796	0.42	0.391	1.58662112901586e-136	Neuron
Tspan7	2.60601896750969e-138	0.341401	0.504	0.619	8.97955955634813e-134	Neuron
Srrt	3.04182016497421e-137	0.336194	0.33	0.279	1.04811997424516e-132	Neuron
Wbp4	8.24928434506688e-137	0.251174	0.375	0.352	2.8424559067797e-132	Neuron
Fbxl20	1.48822782214178e-136	0.382365	0.435	0.409	5.12798660675392e-132	Neuron
Rbm6	8.58832468308049e-136	0.3864	0.529	0.57	2.95927903604904e-131	Neuron
Large1	1.9786743770192e-135	0.304138	0.39	0.407	6.81791830089507e-131	Neuron
Cep170	1.62664223955679e-131	0.408606	0.461	0.455	5.60492116484082e-127	Neuron
Dennd5b	1.34003949251042e-130	0.288201	0.44	0.461	4.61737407934315e-126	Neuron
Armc8	1.35093293742253e-130	0.27812	0.367	0.326	4.65490962247681e-126	Neuron
Slc25a4	2.07557845236843e-129	0.357163	0.558	0.693	7.1518206733259e-125	Neuron
Rpp21	7.73884507554077e-129	0.268058	0.273	0.22	2.66657384767908e-124	Neuron
Ndufv2	1.00045582808665e-124	0.326383	0.401	0.368	3.44727064683818e-120	Neuron
Cryzl1	1.28611646038319e-124	0.274951	0.358	0.319	4.43157148754237e-120	Neuron
Slc25a36	7.03763040804725e-122	0.275682	0.374	0.327	2.42495630970084e-117	Neuron
Zmym4	1.46539810119492e-118	0.312138	0.453	0.486	5.04932223728734e-114	Neuron
Ppil4	1.89511337817817e-117	0.298497	0.32	0.27	6.52999216718851e-113	Neuron
Fam50a	1.13572476002629e-111	0.354399	0.18	0.149	3.9133668056226e-107	Neuron
Slc24a3	8.71175360083107e-111	0.311435	0.369	0.363	3.00180893823836e-106	Neuron
Setx	1.91783299211055e-110	0.353722	0.425	0.405	6.60827714091531e-106	Neuron
Zfp207	1.97338318466728e-110	0.399953	0.455	0.43	6.79968643940805e-106	Neuron
Dot1l	2.16920238900212e-110	0.254523	0.338	0.384	7.47442067178461e-106	Neuron
Fam219a	4.728769666316e-110	0.328019	0.432	0.438	1.6293921639225e-105	Neuron
Efr3a	1.16345346680779e-109	0.287682	0.374	0.356	4.0089116105796e-105	Neuron
Senp2	3.07611753650558e-109	0.265379	0.409	0.379	1.05993781955373e-104	Neuron
Ranbp1	8.04036909258531e-107	0.250471	0.311	0.261	2.77046997823212e-102	Neuron
Reln	2.52624152592817e-102	0.38353	0.111	0.087	8.70467042589068e-98	Neuron
Cdc27	2.96272816288313e-99	0.257035	0.342	0.297	1.02086724308464e-94	Neuron
Ankrd10	4.5355246992975e-99	0.281746	0.344	0.301	1.56280574563694e-94	Neuron
Smyd3	7.36158606829998e-98	0.27104	0.359	0.378	2.53658171155412e-93	Neuron
Gpatch8	1.15231208289681e-97	0.354529	0.623	0.718	3.97052174403752e-93	Neuron
Rps6kb2	7.12698329168861e-97	0.263834	0.149	0.119	2.45574463281714e-92	Neuron
Vdac1	5.18763452371024e-94	0.334172	0.374	0.434	1.78750322783484e-89	Neuron
Rabep1	8.94861073202942e-93	0.294626	0.527	0.602	3.08342279993538e-88	Neuron
Rfx7	6.69192785760248e-92	0.286707	0.405	0.4	2.30583758189409e-87	Neuron
Stip1	1.12716649794094e-91	0.268303	0.375	0.364	3.8838776019551e-87	Neuron
Gm36719	3.01538441880459e-90	0.280806	0.004	0	1.0390110091875e-85	Neuron
Prpf39	4.4851302761996e-90	0.344748	0.401	0.365	1.5454413392701e-85	Neuron
Apba1	8.15413917158204e-90	0.293797	0.438	0.457	2.80967173435202e-85	Neuron
Abi2	3.55094437448422e-89	0.270246	0.38	0.381	1.22354890311603e-84	Neuron
Setbp1	5.67731251336961e-89	0.255509	0.394	0.393	1.95623157273177e-84	Neuron
Tpi1	3.04613576672653e-88	0.285821	0.358	0.385	1.04960700114096e-83	Neuron
Eprs	7.09114313843922e-88	0.401617	0.387	0.353	2.443395191212e-83	Neuron
Iws1	1.55061069684659e-86	0.293852	0.344	0.301	5.34293927812428e-82	Neuron
Atp5o	1.45274666765371e-83	0.327879	0.402	0.382	5.00572919273438e-79	Neuron
Hmgn3	1.05477542897677e-82	0.286992	0.374	0.34	3.63443969562525e-78	Neuron
Ube3c	1.93012877518152e-81	0.336426	0.462	0.485	6.65064472064296e-77	Neuron
Snx32	2.03613085250173e-79	0.264914	0.29	0.247	7.01589607846523e-75	Neuron
C86187	3.30774612177793e-78	0.276578	0.005	0.001	1.13975008118102e-73	Neuron
Psmd14	1.11267481089726e-76	0.258847	0.359	0.327	3.83394359590868e-72	Neuron
Timm44	1.13790864559426e-75	0.305501	0.29	0.251	3.92089182012413e-71	Neuron
Rnf14	2.57641125797124e-75	0.287055	0.363	0.419	8.87754027159149e-71	Neuron
Cul5	3.4389612296301e-75	0.35027	0.423	0.403	1.18496287089364e-70	Neuron
Esf1	1.80214871526883e-73	0.338192	0.363	0.325	6.20966382820182e-69	Neuron
Usp15	4.982382560012e-73	0.302221	0.435	0.451	1.71677955870334e-68	Neuron
Senp5	4.26656537053199e-72	0.264721	0.364	0.335	1.47013042972421e-67	Neuron
Acadvl	2.42899611090787e-70	0.312327	0.142	0.121	8.36959189935525e-66	Neuron
Srsf10	2.06526331294844e-69	0.363858	0.4	0.373	7.11627779742642e-65	Neuron
Ubxn4	1.015341821411e-68	0.396436	0.535	0.567	3.4985633140359e-64	Neuron
4931429P17Rik	1.86720992756992e-67	0.728756	0.019	0.01	6.43384524742767e-63	Neuron
Ilf2	2.20314652173703e-67	0.289568	0.339	0.3	7.59138196994928e-63	Neuron
Tpr	1.39532097845272e-66	0.359618	0.543	0.598	4.80785749545454e-62	Neuron
Rock2	3.30053786394022e-66	0.291864	0.49	0.557	1.13726633177788e-61	Neuron
Ndrg3	8.42263154982828e-66	0.308325	0.412	0.466	2.90218615312433e-61	Neuron
Glyr1	3.41682802157114e-64	0.311841	0.415	0.417	1.17733643139277e-59	Neuron
Stk38	1.37080965577899e-61	0.350592	0.42	0.395	4.72339883091767e-57	Neuron
Zfyve9	4.96261153059098e-61	0.31015	0.435	0.473	1.70996705509573e-56	Neuron
Ik	9.62964043577308e-61	0.296257	0.352	0.316	3.31808520495433e-56	Neuron
Odf2	2.6042672172332e-57	0.324654	0.419	0.4	8.97352355042043e-53	Neuron
Gcc2	5.19359922386153e-57	0.311935	0.439	0.453	1.78955848456597e-52	Neuron
Rabl6	1.13726544140593e-56	0.335569	0.445	0.453	3.91867553145242e-52	Neuron
Rp9	1.76463799407021e-56	0.26751	0.384	0.385	6.08041313616773e-52	Neuron
Yme1l1	5.15158015181453e-55	0.324372	0.422	0.413	1.77507997291073e-50	Neuron
Ubn2	6.22341750811755e-55	0.295138	0.567	0.689	2.14440297077206e-50	Neuron
Atp6ap2	6.73223840017368e-55	0.308299	0.389	0.375	2.31972738554785e-50	Neuron
Zfp445	8.43920160414395e-55	0.357875	0.474	0.475	2.90789569673988e-50	Neuron
Timp2	1.02943878930075e-54	0.325319	0.36	0.419	3.54713723629361e-50	Neuron
Clasrp	1.06362755783766e-54	0.331001	0.339	0.384	3.66494147604122e-50	Neuron
BC005561	2.7768394952644e-54	0.349704	0.45	0.436	9.56815584883253e-50	Neuron
Prpf4b	4.14225304502013e-54	0.346314	0.651	0.743	1.42729613172258e-49	Neuron
Ncapd3	4.25684934648639e-54	0.296062	0.319	0.287	1.46678257931882e-49	Neuron
Zfhx3	6.90679370176368e-54	0.437056	0.361	0.379	2.37987390581671e-49	Neuron
Zmynd8	3.92131361305584e-52	0.295768	0.504	0.583	1.35116703165065e-47	Neuron
Zfp280d	6.40202768148098e-51	0.32052	0.448	0.472	2.2059466782079e-46	Neuron
Tfg	3.60847927727093e-50	0.255372	0.301	0.266	1.24337370456924e-45	Neuron
Ociad1	3.59551421325782e-49	0.341062	0.429	0.448	1.23890633246225e-44	Neuron
Kmt2e	6.75236807918437e-49	0.303437	0.625	0.735	2.32666346904456e-44	Neuron
Cpsf7	1.42048667189391e-47	0.278779	0.378	0.35	4.89457092534484e-43	Neuron
Lztr1	6.66599284465401e-47	0.25309	0.265	0.232	2.29690115448243e-42	Neuron
Usp7	1.22014819213867e-46	0.27601	0.366	0.34	4.20426462565221e-42	Neuron
Ndfip1	4.41092667277961e-46	0.34526	0.431	0.57	1.51987300363967e-41	Neuron
Phip	1.05807199425507e-45	0.345751	0.501	0.556	3.64579867060471e-41	Neuron
Rnf11	1.13932447154023e-45	0.2511	0.329	0.383	3.92577033158619e-41	Neuron
Cpeb3	2.28793345688303e-45	0.260675	0.5	0.593	7.88353231238187e-41	Neuron
Eif4g1	2.54945023997981e-45	0.256329	0.476	0.55	8.78464069189843e-41	Neuron
Rabgap1l	3.20736831704744e-45	0.270091	0.491	0.582	1.10516290100504e-40	Neuron
Prdx5	2.87427887857957e-44	0.263095	0.353	0.351	9.90390273192163e-40	Neuron
Supt5	2.45715875135e-43	0.256589	0.346	0.317	8.46663190952669e-39	Neuron
Azi2	3.0926791495861e-43	0.26259	0.372	0.354	1.06564445457288e-38	Neuron
Zc3h7a	1.03809784117287e-42	0.274171	0.373	0.344	3.57697373132934e-38	Neuron
Asb3	4.36760116153425e-42	0.25743	0.38	0.36	1.50494433222986e-37	Neuron
Far1	1.45973622682554e-40	0.306181	0.443	0.431	5.02981311677276e-36	Neuron
Arid4a	3.79247754835564e-38	0.271709	0.45	0.461	1.3067739888369e-33	Neuron
Mettl25	6.37081114993654e-38	0.314338	0.187	0.199	2.19519039793363e-33	Neuron
Paip2	1.25376415156445e-37	0.3246	0.564	0.638	4.32009513704563e-33	Neuron
Supt20	1.66659702878038e-37	0.318809	0.376	0.351	5.74259338206854e-33	Neuron
Zc3h15	2.12792409261907e-37	0.274033	0.398	0.463	7.33218804593753e-33	Neuron
Senp7	2.33471139081002e-37	0.290173	0.433	0.463	8.04471503931407e-33	Neuron
Akt3	7.83057589493385e-36	0.250189	0.444	0.515	2.69818153611736e-31	Neuron
Dynll2	3.3259720458299e-35	0.421932	0.385	0.514	1.14603018783161e-30	Neuron
Hnrnpdl	1.29144123741605e-33	0.373336	0.524	0.538	4.44991907176447e-29	Neuron
Ash1l	1.52615071936186e-33	0.28142	0.599	0.722	5.25865753370514e-29	Neuron
Shb	6.41968371571025e-33	0.435995	0.199	0.183	2.21203041792228e-28	Neuron
Faf1	5.49427567033963e-31	0.300555	0.432	0.474	1.89316256772893e-26	Neuron
Cd47	8.2999384903047e-30	0.316692	0.504	0.594	2.85990980560429e-25	Neuron
1110051M20Rik	2.35238479792456e-29	0.253448	0.438	0.471	8.10561229820867e-25	Neuron
Psmc1	2.83941984927683e-29	0.256167	0.375	0.364	9.78378897465317e-25	Neuron
Ggps1	1.11057068646811e-28	0.277844	0.405	0.409	3.82669341436318e-24	Neuron
Cdh23	6.29951406583957e-28	0.352581	0.099	0.088	2.17062356166634e-23	Neuron
Slc22a17	2.23704027955814e-27	0.290837	0.429	0.511	7.7081696912735e-23	Neuron
Baz1b	4.80050962866854e-26	0.254799	0.422	0.468	1.65411160275032e-21	Neuron
N4bp2l2	2.68706985145864e-25	0.265868	0.463	0.528	9.25883658717102e-21	Neuron
Tnrc6a	2.83789100050783e-25	0.293616	0.563	0.693	9.77852102044982e-21	Neuron
Dip2c	4.31993812213161e-25	0.301621	0.413	0.528	1.48852107874289e-20	Neuron
Serinc1	6.85268893089448e-24	0.259877	0.543	0.72	2.36123102491831e-19	Neuron
Ndufa10	3.44677264730266e-23	0.292956	0.389	0.388	1.18765445108108e-18	Neuron
Tnrc6c	1.588651443751e-22	0.292504	0.509	0.644	5.4740162797328e-18	Neuron
Sf3b1	3.00048555444602e-22	0.393407	0.55	0.584	1.03387730749546e-17	Neuron
Hnrnpm	7.93951577331138e-22	0.441053	0.508	0.526	2.7357189500099e-17	Neuron
Eif5b	1.39498591624574e-21	0.318526	0.471	0.528	4.80670297160794e-17	Neuron
Ddx46	1.43869322419008e-21	0.319433	0.383	0.368	4.95730524259177e-17	Neuron
Fam173a	2.88698413313834e-21	0.310397	0.336	0.314	9.94768122755478e-17	Neuron
Ttc17	4.59704849751246e-20	0.274006	0.406	0.408	1.58400500078787e-15	Neuron
4930558K02Rik	4.87575315292522e-20	0.274797	0.073	0.064	1.68003826390344e-15	Neuron
Vamp2	6.85046633751865e-19	0.344998	0.352	0.458	2.3604651859188e-14	Neuron
Phf20l1	7.22512256503256e-19	0.347318	0.533	0.592	2.48956048223327e-14	Neuron
Ctdspl2	2.49403598423668e-18	0.250854	0.341	0.318	8.59369979088433e-14	Neuron
Thsd7a	4.24248058043612e-18	0.325879	0.413	0.439	1.46183153360087e-13	Neuron
Ssb	1.80345810238153e-17	0.288957	0.425	0.433	6.21417558337602e-13	Neuron
Brd8	3.13089929657264e-17	0.269409	0.42	0.414	1.07881397062003e-12	Neuron
Pdzd2	1.04026790459568e-16	0.32374	0.179	0.181	3.58445111886532e-12	Neuron
Meis2	1.16594450093233e-16	0.70617	0.257	0.289	4.01749496686254e-12	Neuron
Rbm28	2.52517162158921e-16	0.342072	0.425	0.421	8.70098385650994e-12	Neuron
Psmd4	2.53494117041783e-16	0.281653	0.375	0.364	8.73464679090873e-12	Neuron
Ccdc60	4.56622792089086e-16	0.483986	0.029	0.036	1.57338515470136e-11	Neuron
Chd4	1.40968000023718e-15	0.2572	0.6	0.69	4.85733437681724e-11	Neuron
Slc25a3	3.82473474175367e-15	0.27418	0.463	0.546	1.31788884996606e-10	Neuron
Oxr1	1.12050918146479e-13	0.265121	0.52	0.6	3.86093848657324e-09	Neuron
Bod1l	8.62365517131206e-12	0.341779	0.515	0.57	2.971452862379e-07	Neuron
Tax1bp1	1.16107332679104e-10	0.377989	0.515	0.557	4.00071036212389e-06	Neuron
Srsf7	7.01507551251915e-10	0.342724	0.444	0.454	2.41718456934872e-05	Neuron
Abhd16a	6.26567703011157e-09	0.298537	0.266	0.252	0.000215896	Neuron
Thoc2	6.55778763692207e-09	0.378794	0.537	0.582	0.000225962	Neuron
Sbno1	7.96876534069106e-09	0.29082	0.48	0.516	0.00027458	Neuron
Arl6ip1	1.10565439061901e-08	0.312491	0.519	0.639	0.000380975	Neuron
Gabarapl1	1.20974260521556e-08	0.346545	0.385	0.52	0.000416841	Neuron
Prpf38b	3.28707132877857e-08	0.328745	0.432	0.434	0.00113263	Neuron
Cnot10	3.33941762742839e-08	0.285126	0.389	0.381	0.00115066	Neuron
Bms1	1.84715925898512e-07	0.250599	0.234	0.221	0.00636476	Neuron
Gigyf2	3.90412706670285e-07	0.255048	0.438	0.496	0.0134525	Neuron
Taok3	4.6396871387444e-07	0.267045	0.41	0.443	0.015987	Neuron
Ddx39b	1.00396853342586e-06	0.334159	0.388	0.405	0.0345937	Neuron
Atp5g3	2.01341523640836e-06	0.283421	0.382	0.45	0.0693762	Neuron
Cox7b	3.24170388623285e-06	0.331649	0.479	0.582	0.111699	Neuron
Ewsr1	8.13149282680891e-06	0.328904	0.424	0.437	0.280187	Neuron
Prpf40a	1.0083603264972e-05	0.311998	0.476	0.517	0.347451	Neuron
Xrn2	1.18292738100306e-05	0.282134	0.375	0.387	0.407601	Neuron
Usp16	1.61863799957518e-05	0.331976	0.386	0.404	0.557734	Neuron
Rb1cc1	3.47992637616707e-05	0.266444	0.492	0.584	1	Neuron
Ccar1	5.76093151185942e-05	0.294764	0.469	0.517	1	Neuron
Akap8	0.000445455	0.277785	0.379	0.389	1	Neuron
Abcc5	0.000490063	0.26861	0.461	0.496	1	Neuron
Cltb	0.00157235	0.256186	0.405	0.434	1	Neuron
Safb2	0.00228426	0.279624	0.394	0.405	1	Neuron
Tut4	0.00372859	0.304126	0.407	0.467	1	Neuron
Cpsf6	0.00541875	0.272693	0.415	0.432	1	Neuron
Flt1	0	4.23751	0.993	0.03	0	VSMC
Slco1a4	0	3.52165	0.986	0.021	0	VSMC
Ly6c1	0	3.33468	0.983	0.015	0	VSMC
Bsg	0	3.0964	0.994	0.509	0	VSMC
Cldn5	0	3.06948	0.972	0.01	0	VSMC
Adgrl4	0	3.04494	0.966	0.01	0	VSMC
Ptprb	0	2.96479	0.968	0.024	0	VSMC
Abcb1a	0	2.95776	0.972	0.01	0	VSMC
Itm2a	0	2.94414	0.973	0.04	0	VSMC
Pltp	0	2.86391	0.973	0.043	0	VSMC
Cxcl12	0	2.8398	0.871	0.023	0	VSMC
Slc2a1	0	2.80351	0.957	0.266	0	VSMC
Adgrf5	0	2.73519	0.97	0.015	0	VSMC
Ly6a	0	2.62596	0.96	0.008	0	VSMC
Slco1c1	0	2.6256	0.966	0.069	0	VSMC
Sgms1	0	2.54296	0.965	0.422	0	VSMC
Jcad	0	2.52442	0.936	0.05	0	VSMC
Igf1r	0	2.50192	0.972	0.52	0	VSMC
Id1	0	2.49011	0.929	0.027	0	VSMC
Egfl7	0	2.4897	0.962	0.053	0	VSMC
Epas1	0	2.47227	0.948	0.233	0	VSMC
Klf2	0	2.46382	0.907	0.03	0	VSMC
Atp10a	0	2.45312	0.924	0.036	0	VSMC
Spock2	0	2.44989	0.967	0.344	0	VSMC
Mecom	0	2.42044	0.905	0.027	0	VSMC
Slc7a5	0	2.41777	0.883	0.1	0	VSMC
Ly6e	0	2.41756	0.964	0.165	0	VSMC
Ptprg	0	2.39822	0.96	0.345	0	VSMC
Hmcn1	0	2.39635	0.866	0.021	0	VSMC
Ccdc141	0	2.39374	0.956	0.14	0	VSMC
Klf4	0	2.34718	0.891	0.025	0	VSMC
Fn1	0	2.33988	0.906	0.017	0	VSMC
Kitl	0	2.33177	0.943	0.052	0	VSMC
Id3	0	2.32103	0.938	0.07	0	VSMC
Eng	0	2.30053	0.93	0.025	0	VSMC
Slc6a6	0	2.26867	0.92	0.393	0	VSMC
Lef1	0	2.26573	0.919	0.007	0	VSMC
Ahnak	0	2.23931	0.917	0.029	0	VSMC
Abcg2	0	2.19632	0.934	0.084	0	VSMC
Cyyr1	0	2.19134	0.906	0.005	0	VSMC
Slc9a3r2	0	2.14323	0.931	0.115	0	VSMC
Igfbp7	0	2.11003	0.932	0.041	0	VSMC
Hspb1	0	2.09169	0.868	0.025	0	VSMC
Nostrin	0	2.07975	0.92	0.007	0	VSMC
Sptbn1	0	2.06896	0.989	0.643	0	VSMC
Ramp2	0	2.06449	0.911	0.052	0	VSMC
Pecam1	0	2.04875	0.923	0.023	0	VSMC
Sema3c	0	2.04588	0.889	0.142	0	VSMC
Itih5	0	2.01504	0.904	0.085	0	VSMC
Abcc4	0	2.01131	0.885	0.051	0	VSMC
Podxl	0	1.99002	0.888	0.015	0	VSMC
Clec2d	0	1.98583	0.87	0.02	0	VSMC
Rgs5	0	1.96361	0.57	0.031	0	VSMC
Palmd	0	1.95837	0.908	0.051	0	VSMC
Tek	0	1.9581	0.903	0.034	0	VSMC
Gpcpd1	0	1.93597	0.956	0.365	0	VSMC
Slc39a10	0	1.92607	0.943	0.274	0	VSMC
Cdh5	0	1.92269	0.881	0.005	0	VSMC
Timp3	0	1.91228	0.921	0.312	0	VSMC
Apcdd1	0	1.89938	0.83	0.058	0	VSMC
Tbc1d4	0	1.8908	0.879	0.154	0	VSMC
Pcp4l1	0	1.89024	0.922	0.099	0	VSMC
Zfp366	0	1.8743	0.832	0.008	0	VSMC
Slfn5	0	1.83309	0.865	0.012	0	VSMC
Ltbp4	0	1.83095	0.881	0.086	0	VSMC
Utrn	0	1.82387	0.968	0.296	0	VSMC
Car4	0	1.82277	0.778	0.024	0	VSMC
Emcn	0	1.82238	0.873	0.014	0	VSMC
Arhgap31	0	1.82057	0.928	0.229	0	VSMC
Cd34	0	1.82006	0.886	0.017	0	VSMC
B2m	0	1.81357	0.934	0.179	0	VSMC
Fli1	0	1.80313	0.861	0.042	0	VSMC
Ebf1	0	1.79105	0.936	0.16	0	VSMC
Ablim1	0	1.77881	0.952	0.319	0	VSMC
Tsc22d1	0	1.77315	0.952	0.338	0	VSMC
Ifitm3	0	1.77029	0.834	0.021	0	VSMC
Esam	0	1.76855	0.897	0.022	0	VSMC
Slc7a1	0	1.7581	0.8	0.115	0	VSMC
Prom1	0	1.75691	0.839	0.012	0	VSMC
Crip2	0	1.74173	0.903	0.107	0	VSMC
Abhd2	0	1.71767	0.894	0.222	0	VSMC
Pglyrp1	0	1.71725	0.826	0.026	0	VSMC
Clic5	0	1.70118	0.856	0.006	0	VSMC
Pakap.1	0	1.69156	0.895	0.325	0	VSMC
Acvrl1	0	1.69082	0.864	0.007	0	VSMC
Itga1	0	1.68568	0.884	0.036	0	VSMC
Ctla2a	0	1.67691	0.722	0.003	0	VSMC
Tpm4	0	1.67541	0.872	0.155	0	VSMC
Kdr	0	1.66001	0.806	0.024	0	VSMC
Tmem204	0	1.65631	0.854	0.03	0	VSMC
Cavin2	0	1.65399	0.84	0.077	0	VSMC
Selenop	0	1.64424	0.967	0.377	0	VSMC
Atox1	0	1.64362	0.931	0.393	0	VSMC
Arhgap29	0	1.63996	0.878	0.047	0	VSMC
Tmsb10	0	1.63698	0.818	0.339	0	VSMC
Rpl38	0	1.63435	0.928	0.534	0	VSMC
Tjp1	0	1.62862	0.945	0.562	0	VSMC
Vim	0	1.62529	0.827	0.028	0	VSMC
Sox18	0	1.62152	0.774	0.004	0	VSMC
Kank3	0	1.61807	0.864	0.037	0	VSMC
Paqr5	0	1.61769	0.82	0.006	0	VSMC
Heg1	0	1.61382	0.904	0.227	0	VSMC
Sema7a	0	1.61363	0.865	0.142	0	VSMC
Ptprm	0	1.61187	0.925	0.384	0	VSMC
Arl4a	0	1.60557	0.855	0.158	0	VSMC
Itga6	0	1.6048	0.885	0.141	0	VSMC
Myl6	0	1.60232	0.943	0.444	0	VSMC
Srgn	0	1.58559	0.851	0.023	0	VSMC
Vwa1	0	1.57519	0.877	0.128	0	VSMC
Nfkbia	0	1.57347	0.929	0.188	0	VSMC
Tns1	0	1.56618	0.876	0.13	0	VSMC
Tspan13	0	1.56504	0.931	0.24	0	VSMC
Eogt	0	1.56467	0.854	0.11	0	VSMC
Erg	0	1.56263	0.821	0.005	0	VSMC
St3gal6	0	1.56089	0.876	0.107	0	VSMC
Net1	0	1.55079	0.703	0.03	0	VSMC
Fgd5	0	1.51312	0.837	0.042	0	VSMC
Apold1	0	1.50982	0.726	0.021	0	VSMC
Jun	0	1.5089	0.865	0.299	0	VSMC
Myl12a	0	1.50778	0.855	0.174	0	VSMC
Ctnnb1	0	1.50269	0.886	0.347	0	VSMC
Tmsb4x	0	1.50169	0.99	0.605	0	VSMC
Gnai2	0	1.50012	0.94	0.504	0	VSMC
Ets1	0	1.49817	0.822	0.041	0	VSMC
Pdgfb	0	1.49419	0.823	0.036	0	VSMC
Dusp1	0	1.49143	0.744	0.117	0	VSMC
Foxp1	0	1.48761	0.935	0.499	0	VSMC
Slc16a2	0	1.47691	0.839	0.106	0	VSMC
Prkch	0	1.47641	0.798	0.027	0	VSMC
Cd93	0	1.47237	0.752	0.004	0	VSMC
Ocln	0	1.46901	0.809	0.014	0	VSMC
Cgnl1	0	1.46722	0.825	0.038	0	VSMC
Afap1l1	0	1.46434	0.857	0.142	0	VSMC
Clic4	0	1.46153	0.933	0.382	0	VSMC
Esyt2	0	1.45989	0.919	0.395	0	VSMC
Bmpr2	0	1.45729	0.915	0.445	0	VSMC
H2-D1	0	1.45599	0.877	0.157	0	VSMC
Rps29	0	1.45458	0.915	0.544	0	VSMC
Polk	0	1.45105	0.825	0.185	0	VSMC
Anxa3	0	1.44929	0.824	0.025	0	VSMC
Pdgfd	0	1.44871	0.836	0.123	0	VSMC
Slc40a1	0	1.44691	0.742	0.022	0	VSMC
Col4a3bp	0	1.44624	0.928	0.403	0	VSMC
Gng5	0	1.44466	0.894	0.406	0	VSMC
Cavin1	0	1.44448	0.816	0.024	0	VSMC
Slc22a8	0	1.43774	0.758	0.014	0	VSMC
Serinc3	0	1.43311	0.913	0.422	0	VSMC
Col4a1	0	1.42995	0.844	0.091	0	VSMC
Rgcc	0	1.42913	0.775	0.12	0	VSMC
Cdkn1a	0	1.42727	0.749	0.1	0	VSMC
Foxq1	0	1.42436	0.752	0.002	0	VSMC
Rgs12	0	1.42296	0.827	0.084	0	VSMC
Cav1	0	1.41594	0.78	0.05	0	VSMC
Actg1	0	1.40933	0.907	0.494	0	VSMC
Pde2a	0	1.40355	0.79	0.074	0	VSMC
Zfp36l1	0	1.40176	0.867	0.145	0	VSMC
Ucp2	0	1.39757	0.758	0.056	0	VSMC
Xdh	0	1.39611	0.662	0.005	0	VSMC
Sox17	0	1.38208	0.755	0.003	0	VSMC
Klf6	0	1.37314	0.815	0.212	0	VSMC
Nes	0	1.36206	0.738	0.014	0	VSMC
Parvb	0	1.35848	0.817	0.106	0	VSMC
Tgfbr2	0	1.35479	0.8	0.048	0	VSMC
Mcc	0	1.34327	0.859	0.197	0	VSMC
Lsr	0	1.34109	0.785	0.012	0	VSMC
Tinagl1	0	1.33389	0.724	0.008	0	VSMC
Rundc3b	0	1.32996	0.838	0.225	0	VSMC
Rps27	0	1.3268	0.902	0.516	0	VSMC
Rasgrp3	0	1.32186	0.872	0.207	0	VSMC
Gimap6	0	1.32053	0.737	0.012	0	VSMC
Adgre5	0	1.31392	0.783	0.034	0	VSMC
Fmo2	0	1.31132	0.46	0.002	0	VSMC
Hspa12b	0	1.30815	0.761	0.016	0	VSMC
Tie1	0	1.30611	0.773	0.004	0	VSMC
Rps20	0	1.30117	0.934	0.534	0	VSMC
H2-K1	0	1.29802	0.777	0.109	0	VSMC
Iqgap1	0	1.29737	0.878	0.246	0	VSMC
Mcf2l	0	1.29717	0.829	0.195	0	VSMC
Lims2	0	1.29601	0.816	0.128	0	VSMC
Tfrc	0	1.28433	0.733	0.26	0	VSMC
Rps12	0	1.28278	0.905	0.508	0	VSMC
Rbpms	0	1.28274	0.8	0.035	0	VSMC
Rpl27a	0	1.27917	0.922	0.537	0	VSMC
Nxpe4	0	1.27424	0.822	0.229	0	VSMC
Tpt1	0	1.27374	0.921	0.542	0	VSMC
Rpl37a	0	1.27035	0.941	0.554	0	VSMC
Hip1	0	1.2678	0.918	0.489	0	VSMC
Rps14	0	1.26491	0.961	0.586	0	VSMC
Slc30a1	0	1.26153	0.776	0.118	0	VSMC
C130074G19Rik	0	1.26109	0.721	0.003	0	VSMC
Myh9	0	1.26071	0.832	0.204	0	VSMC
Tm4sf1	0	1.26008	0.622	0.02	0	VSMC
Actn4	0	1.2515	0.895	0.397	0	VSMC
Ybx1	0	1.25137	0.896	0.462	0	VSMC
Akap12	0	1.24284	0.777	0.136	0	VSMC
Mrtfb	0	1.24167	0.813	0.302	0	VSMC
Sp100	0	1.24156	0.706	0.008	0	VSMC
St8sia4	0	1.24103	0.762	0.126	0	VSMC
S1pr1	0	1.23972	0.899	0.147	0	VSMC
Elk3	0	1.23786	0.762	0.059	0	VSMC
Golim4	0	1.23383	0.827	0.246	0	VSMC
Plat	0	1.23223	0.716	0.122	0	VSMC
Fzd6	0	1.23108	0.76	0.028	0	VSMC
Wasf2	0	1.22731	0.865	0.31	0	VSMC
Sorbs1	0	1.22656	0.91	0.414	0	VSMC
Rapgef2	0	1.2254	0.888	0.436	0	VSMC
Myo10	0	1.22442	0.845	0.204	0	VSMC
Rpl41	0	1.2211	0.957	0.599	0	VSMC
Rhobtb1	0	1.22067	0.738	0.053	0	VSMC
Cobll1	0	1.21884	0.842	0.268	0	VSMC
Nebl	0	1.21639	0.911	0.385	0	VSMC
Ushbp1	0	1.21428	0.735	0.008	0	VSMC
Myl12b	0	1.20778	0.879	0.338	0	VSMC
Ier2	0	1.20683	0.723	0.052	0	VSMC
Dab2ip	0	1.20631	0.835	0.251	0	VSMC
Plxna2	0	1.18959	0.835	0.226	0	VSMC
Ppfibp1	0	1.1894	0.856	0.115	0	VSMC
Slco2b1	0	1.18487	0.711	0.028	0	VSMC
Thbd	0	1.18338	0.672	0.007	0	VSMC
Tbx3	0	1.18232	0.702	0.011	0	VSMC
Tshz2	0	1.18039	0.798	0.201	0	VSMC
Ccdc85b	0	1.17946	0.849	0.356	0	VSMC
Tmtc2	0	1.17771	0.902	0.502	0	VSMC
Acer2	0	1.17759	0.661	0.059	0	VSMC
Fcgrt	0	1.17714	0.731	0.037	0	VSMC
Rps19	0	1.17617	0.939	0.535	0	VSMC
Akap13	0	1.17503	0.827	0.241	0	VSMC
Snrk	0	1.17217	0.844	0.313	0	VSMC
Wwtr1	0	1.1705	0.78	0.095	0	VSMC
Rpl35a	0	1.16779	0.937	0.542	0	VSMC
4931406P16Rik	0	1.1648	0.874	0.416	0	VSMC
Sorbs2	0	1.16059	0.924	0.343	0	VSMC
Lmo2	0	1.16052	0.709	0.059	0	VSMC
Rps16	0	1.16032	0.909	0.51	0	VSMC
Tspan5	0	1.15711	0.904	0.474	0	VSMC
Fzd4	0	1.15647	0.698	0.039	0	VSMC
Rasip1	0	1.15486	0.724	0.013	0	VSMC
Cd2ap	0	1.15333	0.89	0.405	0	VSMC
Arl15	0	1.1514	0.79	0.35	0	VSMC
Nos3	0	1.15034	0.717	0.018	0	VSMC
Rassf3	0	1.14804	0.721	0.058	0	VSMC
Srgap2	0	1.14389	0.9	0.407	0	VSMC
Gata2	0	1.14148	0.693	0.016	0	VSMC
Ndrg1	0	1.14056	0.919	0.289	0	VSMC
Rpl27	0	1.13791	0.884	0.487	0	VSMC
Fau	0	1.13771	0.915	0.525	0	VSMC
Rnf144b	0	1.13628	0.719	0.084	0	VSMC
Rpl13a	0	1.12759	0.909	0.516	0	VSMC
Il10rb	0	1.12394	0.73	0.035	0	VSMC
Rpl34	0	1.12248	0.926	0.542	0	VSMC
Rps23	0	1.12137	0.909	0.53	0	VSMC
Prex2	0	1.11777	0.876	0.234	0	VSMC
Rflnb	0	1.11573	0.619	0.036	0	VSMC
Col4a2	0	1.11402	0.833	0.163	0	VSMC
Msn	0	1.112	0.743	0.077	0	VSMC
Tagln2	0	1.10897	0.697	0.04	0	VSMC
Rpl18a	0	1.10892	0.916	0.511	0	VSMC
Gjc1	0	1.10567	0.718	0.047	0	VSMC
Wfdc1	0	1.10454	0.696	0.008	0	VSMC
Gpx1	0	1.10294	0.775	0.242	0	VSMC
Adgrl2	0	1.10146	0.781	0.132	0	VSMC
Sparc	0	1.09835	0.965	0.408	0	VSMC
Junb	0	1.09792	0.647	0.086	0	VSMC
2900026A02Rik	0	1.0975	0.723	0.094	0	VSMC
Ifnar2	0	1.09664	0.77	0.16	0	VSMC
Rbms1	0	1.09651	0.889	0.283	0	VSMC
Robo4	0	1.09391	0.696	0.002	0	VSMC
Rpl37	0	1.09289	0.937	0.562	0	VSMC
Ctsh	0	1.09163	0.699	0.025	0	VSMC
Bcam	0	1.09109	0.723	0.039	0	VSMC
S100a13	0	1.08877	0.835	0.274	0	VSMC
BC028528	0	1.08479	0.668	0.031	0	VSMC
Mfsd2a	0	1.08292	0.759	0.159	0	VSMC
Palm	0	1.08291	0.77	0.189	0	VSMC
Insr	0	1.08204	0.825	0.415	0	VSMC
Pls3	0	1.08162	0.799	0.299	0	VSMC
Rai14	0	1.0799	0.687	0.031	0	VSMC
Rps18	0	1.07575	0.905	0.515	0	VSMC
Rplp2	0	1.07413	0.929	0.548	0	VSMC
Arpc1b	0	1.06892	0.771	0.145	0	VSMC
Rhoa	0	1.0645	0.883	0.457	0	VSMC
Cmtm8	0	1.06375	0.676	0.01	0	VSMC
Notch1	0	1.06362	0.781	0.148	0	VSMC
Rap1b	0	1.06046	0.809	0.285	0	VSMC
Arap3	0	1.05861	0.69	0.013	0	VSMC
Dock9	0	1.05844	0.924	0.522	0	VSMC
Rplp1	0	1.05769	0.964	0.61	0	VSMC
Rpl39	0	1.0566	0.909	0.531	0	VSMC
Mcl1	0	1.0544	0.789	0.269	0	VSMC
9530026P05Rik	0	1.05254	0.771	0.146	0	VSMC
Crip1	0	1.05057	0.677	0.033	0	VSMC
Rps4x	0	1.04677	0.902	0.501	0	VSMC
Rpl23	0	1.04646	0.926	0.547	0	VSMC
Mtus1	0	1.046	0.839	0.345	0	VSMC
Cav2	0	1.04503	0.705	0.085	0	VSMC
Rps15a	0	1.04442	0.918	0.538	0	VSMC
Rpl30	0	1.04378	0.912	0.531	0	VSMC
Rpl22	0	1.04263	0.896	0.488	0	VSMC
Rps24	0	1.04018	0.952	0.597	0	VSMC
Rasal2	0	1.03638	0.892	0.556	0	VSMC
Gbp7	0	1.03636	0.645	0.025	0	VSMC
Rps25	0	1.03531	0.9	0.502	0	VSMC
Jam2	0	1.03289	0.779	0.163	0	VSMC
Mindy1	0	1.03263	0.766	0.221	0	VSMC
Pdlim5	0	1.03233	0.746	0.181	0	VSMC
Dynll1	0	1.03156	0.89	0.454	0	VSMC
Dennd3	0	1.0299	0.685	0.042	0	VSMC
Rpl36	0	1.02929	0.907	0.536	0	VSMC
Luzp1	0	1.02494	0.884	0.33	0	VSMC
Rpl28	0	1.02366	0.897	0.514	0	VSMC
Lima1	0	1.02317	0.735	0.17	0	VSMC
Rps15	0	1.01683	0.929	0.532	0	VSMC
H3f3a	0	1.01472	0.9	0.523	0	VSMC
Grasp	0	1.01352	0.639	0.02	0	VSMC
Cbfa2t3	0	1.01197	0.696	0.069	0	VSMC
Ece1	0	1.00924	0.81	0.231	0	VSMC
Slc1a1	0	1.00706	0.725	0.185	0	VSMC
Cyth3	0	1.00697	0.738	0.19	0	VSMC
Wwc2	0	1.00281	0.795	0.281	0	VSMC
Rps8	0	1.00267	0.943	0.564	0	VSMC
Rpl9	0	1.00141	0.902	0.524	0	VSMC
Cd59a	0	1.00066	0.736	0.143	0	VSMC
Ndnf	0	0.999634	0.444	0.021	0	VSMC
Nkd1	0	0.999347	0.674	0.146	0	VSMC
Ppp1r2	0	0.998173	0.804	0.338	0	VSMC
Rps7	0	0.997948	0.896	0.506	0	VSMC
Nrp1	0	0.997539	0.74	0.18	0	VSMC
Srarp	0	0.997399	0.632	0.001	0	VSMC
Thsd1	0	0.995307	0.652	0.052	0	VSMC
She	0	0.994562	0.652	0.002	0	VSMC
Slc38a3	0	0.993326	0.775	0.139	0	VSMC
Cnot6l	0	0.992204	0.759	0.304	0	VSMC
Rps21	0	0.991175	0.942	0.587	0	VSMC
Rpl13	0	0.990606	0.946	0.577	0	VSMC
Slc19a3	0	0.988955	0.631	0.007	0	VSMC
Rpl15	0	0.988813	0.867	0.487	0	VSMC
Tgm2	0	0.988674	0.621	0.017	0	VSMC
Rps17	0	0.987575	0.866	0.482	0	VSMC
Layn	0	0.987508	0.618	0.012	0	VSMC
Ccny	0	0.986912	0.823	0.389	0	VSMC
Bvht	0	0.98655	0.648	0.008	0	VSMC
Actb	0	0.985644	0.985	0.669	0	VSMC
Rpl31	0	0.98522	0.864	0.471	0	VSMC
Tnfrsf19	0	0.985058	0.692	0.114	0	VSMC
Cyb5r3	0	0.984251	0.679	0.171	0	VSMC
Bcl2l1	0	0.982347	0.833	0.411	0	VSMC
Fxyd5	0	0.979745	0.619	0.029	0	VSMC
Rpl5	0	0.976024	0.874	0.488	0	VSMC
Nampt	0	0.975385	0.678	0.247	0	VSMC
Hes1	0	0.971189	0.638	0.087	0	VSMC
Tgfb2	0	0.970579	0.581	0.066	0	VSMC
Hmgcs2	0	0.968744	0.531	0.005	0	VSMC
Rpl18	0	0.967436	0.88	0.492	0	VSMC
Crybg3	0	0.965831	0.713	0.138	0	VSMC
Dusp3	0	0.964784	0.81	0.365	0	VSMC
Myo1e	0	0.963146	0.757	0.203	0	VSMC
Ifit1	0	0.962663	0.466	0.008	0	VSMC
Rpl7	0	0.961377	0.885	0.497	0	VSMC
Plk2	0	0.961188	0.579	0.084	0	VSMC
Rpl26	0	0.957039	0.941	0.566	0	VSMC
Foxc1	0	0.955629	0.646	0.018	0	VSMC
Itgb1	0	0.955293	0.844	0.383	0	VSMC
Ccn1	0	0.954704	0.415	0.02	0	VSMC
Maoa	0	0.954455	0.77	0.253	0	VSMC
Grap	0	0.954127	0.627	0.011	0	VSMC
Serpinh1	0	0.953908	0.703	0.089	0	VSMC
AW112010	0	0.952683	0.564	0.002	0	VSMC
B3gnt2	0	0.952275	0.677	0.147	0	VSMC
Lmo7	0	0.951597	0.589	0.053	0	VSMC
Nxn	0	0.949359	0.692	0.147	0	VSMC
Jag2	0	0.949044	0.674	0.089	0	VSMC
Flnb	0	0.948962	0.815	0.347	0	VSMC
Ldlrad3	0	0.946904	0.757	0.274	0	VSMC
Sgpp2	0	0.945688	0.691	0.113	0	VSMC
Rpl35	0	0.942824	0.855	0.453	0	VSMC
Ptms	0	0.942803	0.837	0.421	0	VSMC
Sh3bgrl	0	0.942065	0.764	0.278	0	VSMC
Uaca	0	0.941499	0.654	0.037	0	VSMC
Foxf2	0	0.940519	0.626	0.009	0	VSMC
Adgra2	0	0.93853	0.646	0.038	0	VSMC
Rpl19	0	0.936433	0.904	0.524	0	VSMC
Jund	0	0.934017	0.854	0.453	0	VSMC
Rps6	0	0.931545	0.871	0.477	0	VSMC
Mill2	0	0.931274	0.604	0.024	0	VSMC
F11r	0	0.930986	0.672	0.028	0	VSMC
Mprip	0	0.930511	0.856	0.465	0	VSMC
Pomp	0	0.929397	0.801	0.346	0	VSMC
Rps3a1	0	0.927874	0.932	0.548	0	VSMC
Vwf	0	0.926503	0.491	0.006	0	VSMC
Rab11fip1	0	0.925781	0.598	0.011	0	VSMC
Bnip2	0	0.922878	0.72	0.194	0	VSMC
Ctnna1	0	0.921451	0.806	0.318	0	VSMC
Adamts1	0	0.920339	0.491	0.088	0	VSMC
Ccm2l	0	0.919566	0.627	0.004	0	VSMC
Sgms2	0	0.919201	0.616	0.044	0	VSMC
Shroom4	0	0.919	0.653	0.083	0	VSMC
Clic1	0	0.917314	0.645	0.036	0	VSMC
Mpzl1	0	0.916924	0.809	0.306	0	VSMC
Cast	0	0.916906	0.699	0.103	0	VSMC
Cd200	0	0.915837	0.779	0.258	0	VSMC
Ier3	0	0.913948	0.537	0.055	0	VSMC
Gbe1	0	0.912702	0.636	0.129	0	VSMC
Rps10	0	0.910728	0.905	0.524	0	VSMC
Rras	0	0.909463	0.634	0.037	0	VSMC
Rpl17	0	0.908153	0.888	0.502	0	VSMC
Tiam1	0	0.908116	0.651	0.161	0	VSMC
St3gal1	0	0.907004	0.633	0.067	0	VSMC
Rpl23a	0	0.906893	0.858	0.492	0	VSMC
Dgkh	0	0.906048	0.765	0.208	0	VSMC
Kif26a	0	0.905642	0.611	0.016	0	VSMC
Degs2	0	0.905582	0.621	0.023	0	VSMC
Mfhas1	0	0.90439	0.772	0.264	0	VSMC
Mmrn2	0	0.904347	0.568	0.017	0	VSMC
B4galt4	0	0.902267	0.658	0.079	0	VSMC
Bst2	0	0.899246	0.558	0.015	0	VSMC
Slc39a8	0	0.899109	0.559	0.012	0	VSMC
Ivns1abp	0	0.89778	0.603	0.25	0	VSMC
Gng11	0	0.897532	0.892	0.332	0	VSMC
Extl3	0	0.897277	0.791	0.385	0	VSMC
Afap1l2	0	0.896636	0.663	0.067	0	VSMC
Smco4	0	0.895651	0.642	0.06	0	VSMC
Tdrp	0	0.89553	0.609	0.043	0	VSMC
Rpl21	0	0.893384	0.894	0.52	0	VSMC
Sec14l1	0	0.891074	0.727	0.247	0	VSMC
Tmem184b	0	0.888541	0.747	0.289	0	VSMC
Rpl29	0	0.885811	0.823	0.444	0	VSMC
Rpl32	0	0.884002	0.924	0.545	0	VSMC
Lrrc8c	0	0.883465	0.704	0.246	0	VSMC
Flvcr2	0	0.883056	0.579	0.01	0	VSMC
9930111J21Rik2	0	0.882677	0.576	0.023	0	VSMC
Lrch1	0	0.882672	0.795	0.306	0	VSMC
Arhgef3	0	0.88263	0.687	0.147	0	VSMC
Fmnl3	0	0.882258	0.648	0.057	0	VSMC
Gcnt2	0	0.881762	0.582	0.041	0	VSMC
Arhgef15	0	0.880869	0.657	0.083	0	VSMC
Fos	0	0.880795	0.488	0.081	0	VSMC
Zfp36	0	0.878237	0.637	0.071	0	VSMC
Tmod3	0	0.87799	0.756	0.234	0	VSMC
Rpl36a	0	0.877769	0.843	0.462	0	VSMC
Grrp1	0	0.877721	0.593	0.016	0	VSMC
Hsp90ab1	0	0.875809	0.967	0.691	0	VSMC
Nme2	0	0.872934	0.749	0.348	0	VSMC
Sik1	0	0.872792	0.594	0.045	0	VSMC
Efr3b	0	0.872397	0.827	0.406	0	VSMC
Klf12	0	0.871985	0.869	0.376	0	VSMC
Pttg1ip	0	0.870202	0.761	0.273	0	VSMC
Fry	0	0.869995	0.951	0.578	0	VSMC
Fas	0	0.869719	0.591	0.015	0	VSMC
Syne2	0	0.869018	0.694	0.119	0	VSMC
Hnrnpf	0	0.868035	0.744	0.293	0	VSMC
Txnip	0	0.868017	0.612	0.044	0	VSMC
Ddc	0	0.859002	0.569	0.067	0	VSMC
Snx3	0	0.858936	0.839	0.437	0	VSMC
Map3k20	0	0.858904	0.652	0.078	0	VSMC
Mxd4	0	0.858679	0.813	0.405	0	VSMC
Ostf1	0	0.857808	0.669	0.13	0	VSMC
Nedd9	0	0.857397	0.616	0.112	0	VSMC
Filip1	0	0.855469	0.599	0.064	0	VSMC
Ifnar1	0	0.854548	0.703	0.207	0	VSMC
Rps27a	0	0.851327	0.903	0.524	0	VSMC
Fbxl7	0	0.851254	0.591	0.132	0	VSMC
Gm42418	0	0.848921	0.987	0.804	0	VSMC
Pgm5	0	0.848408	0.539	0.006	0	VSMC
Dock6	0	0.848361	0.673	0.07	0	VSMC
Reck	0	0.847128	0.602	0.144	0	VSMC
Agrn	0	0.846802	0.723	0.22	0	VSMC
Rpl8	0	0.84626	0.936	0.555	0	VSMC
Fermt2	0	0.845878	0.875	0.476	0	VSMC
Ctnnd1	0	0.843811	0.747	0.36	0	VSMC
Calm1	0	0.843504	0.977	0.734	0	VSMC
Rack1	0	0.841907	0.85	0.464	0	VSMC
Synm	0	0.840931	0.653	0.211	0	VSMC
Rps13	0	0.839801	0.882	0.517	0	VSMC
Cenpb	0	0.838926	0.644	0.194	0	VSMC
Ndufa7	0	0.837617	0.845	0.464	0	VSMC
Csrp2	0	0.837375	0.563	0.033	0	VSMC
Rps28	0	0.834992	0.888	0.524	0	VSMC
Map3k1	0	0.834236	0.654	0.124	0	VSMC
Lrrk1	0	0.833346	0.584	0.031	0	VSMC
Rps3	0	0.833344	0.934	0.561	0	VSMC
Klf7	0	0.832513	0.869	0.517	0	VSMC
Rnf213	0	0.828851	0.569	0.075	0	VSMC
Axin2	0	0.828758	0.601	0.086	0	VSMC
Afdn	0	0.827952	0.84	0.381	0	VSMC
Arpc3	0	0.827891	0.696	0.219	0	VSMC
Rapgef4	0	0.826594	0.848	0.337	0	VSMC
Far2	0	0.825012	0.617	0.136	0	VSMC
Rin3	0	0.824958	0.575	0.016	0	VSMC
Ptbp3	0	0.824636	0.737	0.266	0	VSMC
Rpl12	0	0.824539	0.847	0.467	0	VSMC
Ehd2	0	0.824181	0.552	0.029	0	VSMC
Sem1	0	0.823462	0.861	0.472	0	VSMC
Nfib	0	0.821873	0.895	0.461	0	VSMC
H3f3b	0	0.821805	0.918	0.53	0	VSMC
Ifitm2	0	0.81934	0.571	0.022	0	VSMC
St6galnac2	0	0.819036	0.578	0.011	0	VSMC
Tgfbr3	0	0.817582	0.637	0.154	0	VSMC
Calcrl	0	0.816941	0.61	0.061	0	VSMC
Foxo1	0	0.815582	0.667	0.182	0	VSMC
Cd151	0	0.815331	0.657	0.113	0	VSMC
Kctd10	0	0.813592	0.588	0.075	0	VSMC
Gch1	0	0.81306	0.565	0.009	0	VSMC
Klhl5	0	0.810289	0.782	0.296	0	VSMC
Tsc22d3	0	0.809061	0.796	0.417	0	VSMC
Hspg2	0	0.808268	0.566	0.02	0	VSMC
Isg15	0	0.80764	0.439	0.007	0	VSMC
Tns2	0	0.807627	0.609	0.06	0	VSMC
Mxra7	0	0.805554	0.652	0.134	0	VSMC
Fosb	0	0.804647	0.401	0.032	0	VSMC
Hspa8	0	0.80304	0.895	0.56	0	VSMC
Lmntd1	0	0.802729	0.415	0.014	0	VSMC
Rps5	0	0.802066	0.914	0.537	0	VSMC
Sptan1	0	0.801134	0.868	0.44	0	VSMC
Gimap1	0	0.800813	0.562	0.004	0	VSMC
Rasgrp2	0	0.800812	0.656	0.128	0	VSMC
Stard13	0	0.799938	0.767	0.326	0	VSMC
Msrb3	0	0.799512	0.628	0.095	0	VSMC
Lrp8	0	0.798863	0.662	0.186	0	VSMC
Kctd12	0	0.797479	0.668	0.104	0	VSMC
Sri	0	0.796391	0.731	0.283	0	VSMC
Cp	0	0.794538	0.536	0.072	0	VSMC
Ppia	0	0.794471	0.892	0.541	0	VSMC
Rhoc	0	0.792695	0.585	0.086	0	VSMC
Aqp11	0	0.791832	0.566	0.056	0	VSMC
Unc13b	0	0.791691	0.647	0.144	0	VSMC
Rplp0	0	0.790121	0.886	0.494	0	VSMC
Fam129b	0	0.788193	0.587	0.057	0	VSMC
Gpd2	0	0.787834	0.804	0.351	0	VSMC
Tmem123	0	0.787382	0.623	0.142	0	VSMC
Ptn	0	0.787219	0.915	0.56	0	VSMC
Irf2bpl	0	0.786489	0.654	0.222	0	VSMC
Dipk2b	0	0.786386	0.481	0.001	0	VSMC
Alas1	0	0.785338	0.625	0.117	0	VSMC
Plec	0	0.783946	0.635	0.156	0	VSMC
Klf3	0	0.783933	0.689	0.251	0	VSMC
Lama4	0	0.782661	0.524	0.043	0	VSMC
Pcmtd1	0	0.782411	0.848	0.516	0	VSMC
Plscr4	0	0.780676	0.616	0.087	0	VSMC
Slc3a2	0	0.78041	0.736	0.29	0	VSMC
Osmr	0	0.778992	0.537	0.012	0	VSMC
Scarb1	0	0.776808	0.686	0.19	0	VSMC
Tcf4	0	0.77669	0.964	0.631	0	VSMC
Lgals9	0	0.776301	0.54	0.019	0	VSMC
Rpl24	0	0.77516	0.882	0.514	0	VSMC
Stard8	0	0.774685	0.582	0.043	0	VSMC
Lnx2	0	0.774123	0.557	0.027	0	VSMC
Swap70	0	0.772028	0.571	0.037	0	VSMC
Anxa2	0	0.771831	0.548	0.021	0	VSMC
Oasl2	0	0.770058	0.47	0.011	0	VSMC
Zic3	0	0.769956	0.52	0.003	0	VSMC
Ptma	0	0.769326	0.935	0.541	0	VSMC
Lats2	0	0.768867	0.676	0.231	0	VSMC
Aldh2	0	0.768334	0.681	0.186	0	VSMC
Rpl11	0	0.76756	0.885	0.524	0	VSMC
Btg2	0	0.766548	0.649	0.085	0	VSMC
Shank3	0	0.765755	0.688	0.16	0	VSMC
Proser2	0	0.765334	0.511	0.019	0	VSMC
Gpr4	0	0.762832	0.548	0.008	0	VSMC
Gsta4	0	0.762078	0.54	0.069	0	VSMC
Notch4	0	0.759678	0.547	0.013	0	VSMC
Gas6	0	0.759161	0.684	0.202	0	VSMC
Ldha	0	0.758462	0.662	0.22	0	VSMC
Edn3	0	0.758429	0.402	0.004	0	VSMC
Fam107a	0	0.756997	0.554	0.115	0	VSMC
Piezo1	0	0.756602	0.539	0.011	0	VSMC
Sh3rf1	0	0.752343	0.69	0.261	0	VSMC
Gbp3	0	0.75171	0.491	0.007	0	VSMC
Gpr146	0	0.750828	0.61	0.106	0	VSMC
Btg3	0	0.748356	0.563	0.081	0	VSMC
Lhfpl2	0	0.747979	0.626	0.165	0	VSMC
Clip1	0	0.746556	0.848	0.376	0	VSMC
Slc35f2	0	0.746206	0.528	0.014	0	VSMC
Hspa1a	0	0.745078	0.368	0.064	0	VSMC
Adam15	0	0.742731	0.668	0.216	0	VSMC
Ccnd3	0	0.742512	0.713	0.228	0	VSMC
Trim47	0	0.742469	0.549	0.03	0	VSMC
Rps9	0	0.742229	0.922	0.562	0	VSMC
Entpd1	0	0.73938	0.58	0.094	0	VSMC
Fut8	0	0.738286	0.796	0.471	0	VSMC
Ptpn14	0	0.738273	0.534	0.035	0	VSMC
Slc31a1	0	0.738188	0.579	0.111	0	VSMC
Oip5os1	0	0.736455	0.712	0.36	0	VSMC
Rps2	0	0.73056	0.88	0.529	0	VSMC
Txn1	0	0.730254	0.71	0.27	0	VSMC
Ppp1r13b	0	0.727055	0.699	0.285	0	VSMC
Il1r1	0	0.724423	0.295	0.016	0	VSMC
Lamb2	0	0.723977	0.544	0.031	0	VSMC
Klf13	0	0.722077	0.821	0.398	0	VSMC
Magi3	0	0.72203	0.742	0.252	0	VSMC
Cracr2b	0	0.721298	0.52	0.007	0	VSMC
Nek7	0	0.719866	0.711	0.301	0	VSMC
Ftl1	0	0.719423	0.927	0.547	0	VSMC
Dlc1	0	0.719089	0.863	0.289	0	VSMC
Rps11	0	0.718152	0.89	0.528	0	VSMC
Ripor1	0	0.718151	0.617	0.119	0	VSMC
Ceacam1	0	0.717508	0.507	0.016	0	VSMC
Slc16a4	0	0.716763	0.541	0.06	0	VSMC
Itpkb	0	0.715687	0.731	0.193	0	VSMC
Sh2d3c	0	0.715443	0.538	0.063	0	VSMC
Rassf9	0	0.714008	0.474	0.004	0	VSMC
Rhoj	0	0.713879	0.622	0.17	0	VSMC
Tapbp	0	0.713455	0.605	0.146	0	VSMC
Smarca2	0	0.713153	0.844	0.514	0	VSMC
Impdh1	0	0.712657	0.582	0.079	0	VSMC
Tmem140	0	0.712509	0.51	0.012	0	VSMC
Slc16a1	0	0.711869	0.501	0.208	0	VSMC
Tanc1	0	0.711833	0.714	0.269	0	VSMC
Plcb4	0	0.710628	0.877	0.422	0	VSMC
Nr4a1	0	0.710272	0.426	0.093	0	VSMC
Serf2	0	0.709995	0.881	0.542	0	VSMC
Rbm20	0	0.709059	0.46	0.044	0	VSMC
Ubc	0	0.708299	0.86	0.513	0	VSMC
Zbtb46	0	0.706745	0.569	0.084	0	VSMC
Dock4	0	0.706338	0.888	0.552	0	VSMC
Map4k2	0	0.705838	0.689	0.22	0	VSMC
Prkd2	0	0.705261	0.56	0.07	0	VSMC
Sema3g	0	0.704187	0.308	0.003	0	VSMC
Cdk17	0	0.701918	0.721	0.341	0	VSMC
Notum	0	0.700611	0.471	0.002	0	VSMC
Rps27l	0	0.700482	0.684	0.289	0	VSMC
Hipk3	0	0.700198	0.65	0.252	0	VSMC
Zbtb16	0	0.699646	0.641	0.33	0	VSMC
Sox13	0	0.699291	0.519	0.068	0	VSMC
Plxnd1	0	0.699104	0.502	0.018	0	VSMC
Apbb2	0	0.698558	0.866	0.523	0	VSMC
Rbms2	0	0.698237	0.576	0.109	0	VSMC
Susd6	0	0.697684	0.775	0.395	0	VSMC
Rab11a	0	0.696354	0.688	0.281	0	VSMC
Tut7	0	0.694863	0.708	0.337	0	VSMC
Rpl10	0	0.69459	0.837	0.476	0	VSMC
Hmgb1	0	0.694527	0.84	0.506	0	VSMC
Rapgef1	0	0.694315	0.698	0.325	0	VSMC
Naca	0	0.693407	0.841	0.485	0	VSMC
Ccdc85a	0	0.693351	0.717	0.307	0	VSMC
Cdc42ep3	0	0.69317	0.53	0.087	0	VSMC
Pmepa1	0	0.692693	0.687	0.264	0	VSMC
1810037I17Rik	0	0.691496	0.835	0.481	0	VSMC
Itpripl2	0	0.691426	0.508	0.019	0	VSMC
Bri3	0	0.690002	0.742	0.384	0	VSMC
Cebpd	0	0.688737	0.465	0.052	0	VSMC
Ism1	0	0.687416	0.395	0.017	0	VSMC
Cflar	0	0.687357	0.607	0.146	0	VSMC
Hipk1	0	0.687103	0.683	0.339	0	VSMC
Plekhg1	0	0.686902	0.778	0.353	0	VSMC
S100a11	0	0.685642	0.478	0.022	0	VSMC
Rgs3	0	0.683009	0.636	0.25	0	VSMC
Mier1	0	0.68273	0.772	0.413	0	VSMC
Laptm4a	0	0.681579	0.835	0.447	0	VSMC
Car5a	0	0.680872	0.414	0.003	0	VSMC
Akr1a1	0	0.680671	0.79	0.412	0	VSMC
Icam2	0	0.680231	0.475	0.001	0	VSMC
Rpl6	0	0.679066	0.886	0.551	0	VSMC
Myrip	0	0.67898	0.592	0.172	0	VSMC
Phactr4	0	0.677565	0.685	0.276	0	VSMC
Sipa1l2	0	0.677042	0.625	0.21	0	VSMC
Flt4	0	0.676929	0.493	0.004	0	VSMC
Rpl14	0	0.675531	0.891	0.523	0	VSMC
Gnb1	0	0.673552	0.869	0.541	0	VSMC
Pdxk	0	0.672674	0.668	0.281	0	VSMC
Unc45b	0	0.672529	0.491	0.003	0	VSMC
AY036118	0	0.67177	0.864	0.54	0	VSMC
Gbp5	0	0.670375	0.45	0.004	0	VSMC
Tpm1	0	0.670023	0.779	0.333	0	VSMC
Atp5e	0	0.669858	0.867	0.525	0	VSMC
Shld1	0	0.669546	0.51	0.146	0	VSMC
Tnfsf10	0	0.6693	0.453	0.002	0	VSMC
Stat1	0	0.66804	0.531	0.134	0	VSMC
Arhgdia	0	0.667762	0.777	0.423	0	VSMC
Atp5j	0	0.667642	0.891	0.542	0	VSMC
Plekhg5	0	0.66734	0.573	0.096	0	VSMC
Snrpg	0	0.666177	0.715	0.35	0	VSMC
Vamp8	0	0.665811	0.551	0.056	0	VSMC
Smtn	0	0.665664	0.501	0.032	0	VSMC
Colgalt2	0	0.665399	0.48	0.044	0	VSMC
Tmtc1	0	0.662763	0.676	0.244	0	VSMC
Fcho2	0	0.661759	0.82	0.474	0	VSMC
Trim30a	0	0.660053	0.483	0.036	0	VSMC
Plcb1	0	0.659656	0.944	0.433	0	VSMC
Sox7	0	0.659003	0.466	0.002	0	VSMC
Arl2bp	0	0.658643	0.758	0.407	0	VSMC
Myo1c	0	0.658554	0.549	0.072	0	VSMC
Zmiz1	0	0.656553	0.78	0.425	0	VSMC
Sesn1	0	0.653378	0.697	0.358	0	VSMC
Cdc42bpb	0	0.653146	0.687	0.316	0	VSMC
Gulp1	0	0.649874	0.557	0.13	0	VSMC
Sh3glb1	0	0.649423	0.867	0.531	0	VSMC
Anks1	0	0.648943	0.667	0.297	0	VSMC
Klf9	0	0.648577	0.861	0.5	0	VSMC
Tbx1	0	0.648149	0.433	0.001	0	VSMC
Sh3bp4	0	0.647989	0.565	0.072	0	VSMC
H2afv	0	0.647208	0.727	0.37	0	VSMC
Agfg1	0	0.64719	0.683	0.323	0	VSMC
Jup	0	0.647051	0.648	0.24	0	VSMC
Tcf7	0	0.645578	0.489	0.008	0	VSMC
Rhob	0	0.644856	0.863	0.502	0	VSMC
Lrp5	0	0.644022	0.535	0.066	0	VSMC
Sh3bgrl3	0	0.643244	0.715	0.336	0	VSMC
Trim25	0	0.643214	0.481	0.034	0	VSMC
Tnfaip1	0	0.640936	0.574	0.171	0	VSMC
Nova2	0	0.640175	0.628	0.184	0	VSMC
Rac1	0	0.638912	0.837	0.501	0	VSMC
Elf1	0	0.638349	0.616	0.209	0	VSMC
Galnt15	0	0.637685	0.416	0.007	0	VSMC
Rin2	0	0.637413	0.64	0.237	0	VSMC
Nxpe2	0	0.636802	0.469	0.022	0	VSMC
Cfh	0	0.636379	0.336	0.031	0	VSMC
Cttnbp2nl	0	0.635839	0.645	0.274	0	VSMC
Cmss1	0	0.635752	0.747	0.44	0	VSMC
Pxn	0	0.635031	0.58	0.126	0	VSMC
Myo1d	0	0.634464	0.772	0.316	0	VSMC
Caskin2	0	0.632359	0.559	0.124	0	VSMC
Tspo	0	0.632085	0.435	0.02	0	VSMC
Dusp6	0	0.631591	0.484	0.077	0	VSMC
Sumo2	0	0.630555	0.772	0.443	0	VSMC
Dstn	0	0.629592	0.787	0.455	0	VSMC
Nomo1	0	0.628725	0.564	0.19	0	VSMC
Cpt1a	0	0.628238	0.572	0.113	0	VSMC
Peli1	0	0.627996	0.705	0.377	0	VSMC
Svil	0	0.626877	0.611	0.17	0	VSMC
Eef1a1	0	0.626741	0.956	0.601	0	VSMC
4930523C07Rik	0	0.626234	0.456	0.025	0	VSMC
Myo1b	0	0.625712	0.557	0.075	0	VSMC
Dab2	0	0.625514	0.596	0.103	0	VSMC
Samhd1	0	0.62506	0.558	0.152	0	VSMC
Samd9l	0	0.625014	0.457	0.016	0	VSMC
Capns1	0	0.624333	0.748	0.416	0	VSMC
Eif2ak2	0	0.623991	0.488	0.063	0	VSMC
Ano6	0	0.623135	0.656	0.215	0	VSMC
Nr3c1	0	0.622965	0.816	0.466	0	VSMC
Gm34455	0	0.622645	0.376	0.031	0	VSMC
Tomm7	0	0.621984	0.774	0.421	0	VSMC
Rpl10a	0	0.620699	0.739	0.412	0	VSMC
Prss23	0	0.618234	0.423	0.025	0	VSMC
Rps26	0	0.618108	0.874	0.529	0	VSMC
Smagp	0	0.617225	0.47	0.007	0	VSMC
Gm9946	0	0.61715	0.236	0.001	0	VSMC
Pkig	0	0.61699	0.675	0.327	0	VSMC
Sipa1	0	0.61687	0.535	0.069	0	VSMC
Pcnx	0	0.61581	0.684	0.32	0	VSMC
Chn2	0	0.615684	0.719	0.353	0	VSMC
Hdac7	0	0.615666	0.632	0.229	0	VSMC
Vat1	0	0.614839	0.594	0.213	0	VSMC
Gna11	0	0.614805	0.632	0.293	0	VSMC
Fam117b	0	0.614091	0.646	0.314	0	VSMC
Ralbp1	0	0.613679	0.791	0.472	0	VSMC
Mgp	0	0.61342	0.181	0.019	0	VSMC
Cpne8	0	0.613106	0.566	0.112	0	VSMC
Dnaja1	0	0.612987	0.797	0.471	0	VSMC
Aff1	0	0.612873	0.587	0.184	0	VSMC
Gatad2a	0	0.612477	0.598	0.24	0	VSMC
Pnpla2	0	0.611075	0.532	0.145	0	VSMC
Clec14a	0	0.610742	0.416	0.006	0	VSMC
Arf6	0	0.610365	0.519	0.123	0	VSMC
Tpd52	0	0.609118	0.708	0.334	0	VSMC
Dach1	0	0.608904	0.692	0.175	0	VSMC
Rsad2	0	0.604898	0.34	0.005	0	VSMC
Phldb2	0	0.603967	0.543	0.079	0	VSMC
Chst11	0	0.603174	0.66	0.202	0	VSMC
Arhgef12	0	0.602945	0.878	0.574	0	VSMC
Fnbp1l	0	0.601285	0.825	0.328	0	VSMC
Ifi27	0	0.600543	0.548	0.136	0	VSMC
Pik3ip1	0	0.600038	0.648	0.275	0	VSMC
Fam13c	0	0.599619	0.799	0.383	0	VSMC
Sdcbp	0	0.599418	0.652	0.266	0	VSMC
Parp14	0	0.599101	0.42	0.014	0	VSMC
Tbc1d14	0	0.599008	0.643	0.323	0	VSMC
Rtl8a	0	0.598432	0.676	0.352	0	VSMC
A4galt	0	0.596496	0.426	0.012	0	VSMC
Adcy4	0	0.596406	0.44	0.002	0	VSMC
Pir	0	0.596127	0.429	0.034	0	VSMC
Chmp3	0	0.594753	0.678	0.34	0	VSMC
Eva1b	0	0.594514	0.485	0.029	0	VSMC
Pfdn5	0	0.593448	0.826	0.482	0	VSMC
Trim56	0	0.593303	0.461	0.038	0	VSMC
Slc16a9	0	0.591056	0.428	0.036	0	VSMC
Exoc6	0	0.590991	0.565	0.21	0	VSMC
Znrf1	0	0.590686	0.708	0.333	0	VSMC
Ier5	0	0.590489	0.581	0.072	0	VSMC
Nfic	0	0.590053	0.742	0.422	0	VSMC
Pros1	0	0.588145	0.508	0.071	0	VSMC
Klf10	0	0.587476	0.441	0.042	0	VSMC
Anxa5	0	0.587059	0.636	0.188	0	VSMC
Rnf125	0	0.586487	0.434	0.013	0	VSMC
Ttc28	0	0.586425	0.718	0.348	0	VSMC
Cnn2	0	0.586245	0.445	0.03	0	VSMC
Arpc2	0	0.584897	0.794	0.439	0	VSMC
H2-T23	0	0.584579	0.433	0.031	0	VSMC
Ost4	0	0.583952	0.654	0.327	0	VSMC
Tpm3	0	0.581355	0.805	0.45	0	VSMC
Capn2	0	0.580336	0.689	0.281	0	VSMC
Anp32a	0	0.580137	0.754	0.409	0	VSMC
Emp2	0	0.580027	0.449	0.046	0	VSMC
Nod1	0	0.579968	0.472	0.05	0	VSMC
Ppard	0	0.578808	0.575	0.236	0	VSMC
Map4k3	0	0.578619	0.704	0.354	0	VSMC
Ankrd13a	0	0.578324	0.664	0.316	0	VSMC
Ephb4	0	0.577842	0.446	0.018	0	VSMC
Kif1c	0	0.577034	0.556	0.166	0	VSMC
Isyna1	0	0.576888	0.47	0.051	0	VSMC
Irf9	0	0.575709	0.48	0.068	0	VSMC
Amotl1	0	0.575706	0.575	0.177	0	VSMC
Iigp1	0	0.57553	0.363	0.003	0	VSMC
Uba52	0	0.575041	0.604	0.276	0	VSMC
B430010I23Rik	0	0.573244	0.492	0.143	0	VSMC
Pard3	0	0.572589	0.8	0.496	0	VSMC
Edn1	0	0.572572	0.243	0.021	0	VSMC
Vamp5	0	0.571856	0.495	0.089	0	VSMC
Ackr3	0	0.571531	0.404	0.041	0	VSMC
Helz2	0	0.571357	0.429	0.006	0	VSMC
Ski	0	0.571086	0.652	0.316	0	VSMC
Shisa5	0	0.570131	0.522	0.113	0	VSMC
Man2a1	0	0.569919	0.539	0.148	0	VSMC
Pik3r3	0	0.569916	0.545	0.265	0	VSMC
Gm26802	0	0.569067	0.218	0.01	0	VSMC
Esyt1	0	0.568987	0.477	0.04	0	VSMC
Irgm2	0	0.568723	0.411	0.014	0	VSMC
Eef1b2	0	0.568576	0.809	0.481	0	VSMC
Ly75	0	0.567222	0.414	0.011	0	VSMC
Pkp4	0	0.566767	0.815	0.477	0	VSMC
Kif5b	0	0.565542	0.902	0.599	0	VSMC
Scarf1	0	0.565226	0.434	0.01	0	VSMC
Xaf1	0	0.565107	0.479	0.106	0	VSMC
Pik3r6	0	0.563442	0.408	0.007	0	VSMC
Phactr2	0	0.563325	0.646	0.277	0	VSMC
Abcc6	0	0.563216	0.398	0.004	0	VSMC
Adgrg1	0	0.562682	0.713	0.289	0	VSMC
Zc3hav1	0	0.562479	0.476	0.062	0	VSMC
Mef2c	0	0.562363	0.668	0.171	0	VSMC
Tubb5	0	0.56196	0.684	0.313	0	VSMC
Arhgap27	0	0.561153	0.456	0.039	0	VSMC
Il17rd	0	0.558724	0.459	0.039	0	VSMC
Adam10	0	0.5584	0.769	0.454	0	VSMC
Tcn2	0	0.558364	0.519	0.134	0	VSMC
Anp32b	0	0.557601	0.638	0.319	0	VSMC
Pon2	0	0.557504	0.577	0.193	0	VSMC
Ccnd1	0	0.556646	0.431	0.11	0	VSMC
Midn	0	0.553468	0.543	0.148	0	VSMC
Frmd4b	0	0.553442	0.834	0.413	0	VSMC
Chchd2	0	0.552617	0.939	0.62	0	VSMC
Ptbp1	0	0.552304	0.509	0.116	0	VSMC
Uqcrb	0	0.551062	0.736	0.395	0	VSMC
Mknk2	0	0.549758	0.472	0.075	0	VSMC
Cdc42	0	0.549264	0.855	0.543	0	VSMC
Pim3	0	0.548953	0.583	0.277	0	VSMC
Elk4	0	0.547985	0.551	0.181	0	VSMC
Rad54b	0	0.547844	0.319	0.011	0	VSMC
Ccser2	0	0.545595	0.725	0.372	0	VSMC
Rdx	0	0.543674	0.818	0.514	0	VSMC
Dapk1	0	0.54333	0.544	0.202	0	VSMC
Smad6	0	0.543287	0.365	0.011	0	VSMC
Rpl7a	0	0.541617	0.746	0.455	0	VSMC
Kras	0	0.540234	0.674	0.328	0	VSMC
Ctdsp2	0	0.539904	0.611	0.282	0	VSMC
St8sia6	0	0.539105	0.373	0.054	0	VSMC
Socs2	0	0.538262	0.469	0.059	0	VSMC
Dll4	0	0.537036	0.368	0.004	0	VSMC
Ddx58	0	0.536529	0.43	0.043	0	VSMC
Rsu1	0	0.535557	0.607	0.299	0	VSMC
Zbtb20	0	0.53534	0.97	0.732	0	VSMC
Eif1	0	0.535329	0.927	0.586	0	VSMC
Nck1	0	0.534758	0.572	0.23	0	VSMC
Rcsd1	0	0.53451	0.44	0.03	0	VSMC
Tgfb1	0	0.532965	0.439	0.027	0	VSMC
Heatr5a	0	0.532828	0.579	0.234	0	VSMC
Pabpc1	0	0.530763	0.772	0.467	0	VSMC
Pear1	0	0.530693	0.42	0.016	0	VSMC
Rpl4	0	0.530102	0.857	0.531	0	VSMC
Gnb2	0	0.529956	0.709	0.408	0	VSMC
Pik3c2a	0	0.529814	0.738	0.425	0	VSMC
Gstm1	0	0.529575	0.7	0.274	0	VSMC
Serpinb9	0	0.529572	0.409	0.031	0	VSMC
Megf6	0	0.529444	0.381	0.02	0	VSMC
Plpp6	0	0.527569	0.44	0.092	0	VSMC
Ppp1cb	0	0.526108	0.776	0.467	0	VSMC
Card10	0	0.525568	0.443	0.026	0	VSMC
Eps8l2	0	0.523188	0.316	0.02	0	VSMC
Prkd3	0	0.522524	0.612	0.246	0	VSMC
Acacb	0	0.522032	0.436	0.051	0	VSMC
Cnot6	0	0.521964	0.606	0.297	0	VSMC
Serpinb6b	0	0.520014	0.372	0.003	0	VSMC
Tprgl	0	0.517039	0.657	0.363	0	VSMC
Ets2	0	0.517007	0.447	0.094	0	VSMC
Btbd7	0	0.516667	0.745	0.423	0	VSMC
Ptp4a2	0	0.516249	0.762	0.471	0	VSMC
Hmg20b	0	0.515362	0.56	0.168	0	VSMC
Lasp1	0	0.514566	0.535	0.198	0	VSMC
Elovl7	0	0.514106	0.677	0.267	0	VSMC
Fyco1	0	0.513846	0.617	0.284	0	VSMC
Nfe2l1	0	0.513438	0.703	0.369	0	VSMC
Tpst2	0	0.513116	0.5	0.129	0	VSMC
Nras	0	0.5116	0.603	0.278	0	VSMC
Ptp4a3	0	0.510831	0.451	0.085	0	VSMC
Ctla2b	0	0.510628	0.365	0.003	0	VSMC
Reep3	0	0.50963	0.794	0.458	0	VSMC
Git2	0	0.5092	0.778	0.416	0	VSMC
Eif3f	0	0.508461	0.619	0.327	0	VSMC
Ap3s1	0	0.508011	0.616	0.25	0	VSMC
Slfn2	0	0.508011	0.333	0.007	0	VSMC
Cox7a2l	0	0.50724	0.753	0.442	0	VSMC
Ppp1ca	0	0.506774	0.637	0.331	0	VSMC
Arf1	0	0.506335	0.742	0.45	0	VSMC
Lama5	0	0.506135	0.396	0.012	0	VSMC
Lyn	0	0.506076	0.536	0.115	0	VSMC
Smad4	0	0.505381	0.61	0.326	0	VSMC
Ccnd2	0	0.505125	0.342	0.094	0	VSMC
Mtss1	0	0.505032	0.726	0.386	0	VSMC
Gm10076	0	0.504751	0.572	0.3	0	VSMC
Ifi35	0	0.504696	0.381	0.016	0	VSMC
Oga	0	0.503815	0.624	0.365	0	VSMC
Ifih1	0	0.502523	0.382	0.021	0	VSMC
Trim12c	0	0.502231	0.385	0.026	0	VSMC
Ddit4	0	0.501724	0.465	0.203	0	VSMC
Hnrnpa0	0	0.501612	0.624	0.35	0	VSMC
Itpr2	0	0.500981	0.694	0.229	0	VSMC
Sema6a	0	0.500335	0.735	0.425	0	VSMC
Mapk3	0	0.500088	0.606	0.302	0	VSMC
Gm49417	0	0.498128	0.386	0.068	0	VSMC
Ppm1f	0	0.497346	0.491	0.149	0	VSMC
Cdc14a	0	0.497218	0.441	0.123	0	VSMC
Arpp19	0	0.497167	0.708	0.405	0	VSMC
Ralgapa1	0	0.496482	0.866	0.588	0	VSMC
Irgm1	0	0.496416	0.358	0.033	0	VSMC
Hbegf	0	0.496066	0.406	0.101	0	VSMC
Tax1bp3	0	0.49534	0.437	0.067	0	VSMC
mt-Atp8	0	0.495283	0.837	0.527	0	VSMC
Sec61b	0	0.49518	0.621	0.313	0	VSMC
Cdc42ep4	0	0.495034	0.464	0.104	0	VSMC
Rock2	0	0.495011	0.829	0.512	0	VSMC
Def6	0	0.494998	0.392	0.017	0	VSMC
Tead4	0	0.494865	0.374	0.002	0	VSMC
Anxa7	0	0.49445	0.545	0.152	0	VSMC
Arl6ip5	0	0.494302	0.655	0.329	0	VSMC
Irf2	0	0.493508	0.715	0.419	0	VSMC
Arhgef5	0	0.492856	0.388	0.007	0	VSMC
Foxl2	0	0.492454	0.389	0	0	VSMC
Itpr3	0	0.492342	0.376	0.005	0	VSMC
Raly	0	0.491512	0.586	0.276	0	VSMC
Map4	0	0.491424	0.848	0.562	0	VSMC
Rell1	0	0.490854	0.485	0.146	0	VSMC
Elf2	0	0.490688	0.653	0.354	0	VSMC
Sh3pxd2a	0	0.490349	0.467	0.133	0	VSMC
Bhlhe40	0	0.489886	0.446	0.131	0	VSMC
Rab5c	0	0.489117	0.634	0.364	0	VSMC
Sept11	0	0.488991	0.602	0.207	0	VSMC
Eef2	0	0.488796	0.83	0.514	0	VSMC
Ybx3	0	0.488433	0.627	0.296	0	VSMC
Gm16046	0	0.488098	0.384	0.017	0	VSMC
Baiap2l1	0	0.487997	0.374	0.016	0	VSMC
Vamp3	0	0.487935	0.563	0.24	0	VSMC
Arl4d	0	0.487601	0.435	0.089	0	VSMC
Pqlc1	0	0.486474	0.43	0.078	0	VSMC
Crispld1	0	0.485547	0.291	0.017	0	VSMC
Kank2	0	0.485403	0.447	0.062	0	VSMC
H2afz	0	0.484647	0.709	0.417	0	VSMC
Enc1	0	0.483581	0.444	0.145	0	VSMC
Gm609	0	0.482937	0.271	0.001	0	VSMC
Zic2	0	0.482813	0.387	0.011	0	VSMC
Baiap2	0	0.482808	0.484	0.123	0	VSMC
Slc52a3	0	0.482735	0.376	0.001	0	VSMC
Sypl	0	0.482556	0.702	0.355	0	VSMC
Csnk1g2	0	0.482391	0.545	0.249	0	VSMC
Sorbs3	0	0.481661	0.483	0.127	0	VSMC
AU021092	0	0.481046	0.36	0.001	0	VSMC
Ick	0	0.480989	0.645	0.325	0	VSMC
Dek	0	0.480637	0.671	0.376	0	VSMC
mt-Co2	0	0.480425	0.923	0.551	0	VSMC
Adipor1	0	0.479975	0.663	0.359	0	VSMC
Mtpn	0	0.479753	0.658	0.352	0	VSMC
Stom	0	0.479128	0.372	0.02	0	VSMC
Tspan9	0	0.477694	0.622	0.25	0	VSMC
Aplp2	0	0.477401	0.886	0.608	0	VSMC
Il6ra	0	0.477255	0.386	0.025	0	VSMC
Rnf19a	0	0.477094	0.552	0.231	0	VSMC
Actn1	0	0.476511	0.479	0.143	0	VSMC
Pak2	0	0.476137	0.736	0.447	0	VSMC
Mob1a	0	0.475703	0.481	0.137	0	VSMC
Usp53	0	0.475067	0.615	0.246	0	VSMC
Dock1	0	0.474729	0.796	0.412	0	VSMC
Txndc17	0	0.474172	0.611	0.31	0	VSMC
Stard4	0	0.472658	0.457	0.141	0	VSMC
Cdkn1c	0	0.472262	0.288	0.034	0	VSMC
Tln1	0	0.471906	0.623	0.324	0	VSMC
Dazap2	0	0.471735	0.707	0.412	0	VSMC
mt-Co1	0	0.471048	0.97	0.646	0	VSMC
Samd12	0	0.469625	0.749	0.319	0	VSMC
Etv6	0	0.469117	0.593	0.273	0	VSMC
Psmb8	0	0.468852	0.34	0.011	0	VSMC
Ndufb1-ps	0	0.468844	0.695	0.413	0	VSMC
Sec61g	0	0.467968	0.653	0.388	0	VSMC
Nfe2l2	0	0.467861	0.556	0.203	0	VSMC
Ubb	0	0.467823	0.897	0.601	0	VSMC
Tjp2	0	0.464181	0.638	0.311	0	VSMC
Tuba1b	0	0.462819	0.695	0.367	0	VSMC
Ehd4	0	0.462659	0.428	0.105	0	VSMC
Hectd1	0	0.462523	0.715	0.427	0	VSMC
Sod1	0	0.461923	0.636	0.301	0	VSMC
Tacc1	0	0.461366	0.754	0.485	0	VSMC
Hnrnpab	0	0.460815	0.623	0.357	0	VSMC
Ubl5	0	0.46073	0.754	0.455	0	VSMC
Tshz1	0	0.460498	0.55	0.281	0	VSMC
Csde1	0	0.459212	0.769	0.503	0	VSMC
Rasd1	0	0.45911	0.296	0.012	0	VSMC
Hmgn1	0	0.459026	0.675	0.384	0	VSMC
Lrrn3	0	0.458313	0.419	0.158	0	VSMC
Hnrnpa3	0	0.457546	0.713	0.456	0	VSMC
Syf2	0	0.457406	0.61	0.313	0	VSMC
Arid5b	0	0.456893	0.737	0.416	0	VSMC
Cfl1	0	0.456848	0.842	0.518	0	VSMC
Rab1a	0	0.456671	0.704	0.419	0	VSMC
Trim12a	0	0.456546	0.369	0.036	0	VSMC
Max	0	0.456268	0.542	0.249	0	VSMC
Trib2	0	0.456151	0.495	0.183	0	VSMC
Zfand3	0	0.456065	0.707	0.446	0	VSMC
Map3k11	0	0.456055	0.435	0.115	0	VSMC
Mapre1	0	0.456054	0.623	0.352	0	VSMC
Hspa1b	0	0.455963	0.3	0.072	0	VSMC
Trim16	0	0.455786	0.352	0.003	0	VSMC
Hpcal1	0	0.455658	0.519	0.162	0	VSMC
Akr1c14	0	0.455491	0.31	0.002	0	VSMC
Sos1	0	0.455109	0.657	0.397	0	VSMC
Srp14	0	0.455005	0.717	0.431	0	VSMC
Slc38a5	0	0.454284	0.271	0.001	0	VSMC
Pcdh1	0	0.454101	0.438	0.118	0	VSMC
Tnfsf12	0	0.453837	0.412	0.059	0	VSMC
Hprt	0	0.453534	0.622	0.26	0	VSMC
Tob1	0	0.453363	0.568	0.29	0	VSMC
Aopep	0	0.452732	0.648	0.413	0	VSMC
Sash1	0	0.452509	0.804	0.461	0	VSMC
H2-Q4	0	0.452163	0.347	0.009	0	VSMC
Mef2a	0	0.451459	0.834	0.52	0	VSMC
Yap1	0	0.450904	0.418	0.052	0	VSMC
Pfn1	0	0.450281	0.622	0.327	0	VSMC
Cnn3	0	0.449944	0.588	0.283	0	VSMC
Akt1	0	0.449894	0.518	0.234	0	VSMC
Cald1	0	0.449443	0.547	0.273	0	VSMC
Leprot	0	0.449391	0.51	0.215	0	VSMC
Slain2	0	0.449227	0.536	0.238	0	VSMC
Rhbdf2	0	0.448901	0.359	0.007	0	VSMC
Rybp	0	0.448794	0.546	0.278	0	VSMC
Tle1	0	0.448078	0.528	0.263	0	VSMC
Smim11	0	0.44755	0.55	0.269	0	VSMC
Ubl3	0	0.44738	0.806	0.513	0	VSMC
Ctdsp1	0	0.447065	0.46	0.131	0	VSMC
Rap1a	0	0.446893	0.778	0.453	0	VSMC
Grk5	0	0.446159	0.49	0.193	0	VSMC
Smad7	0	0.445559	0.72	0.362	0	VSMC
Ap2a2	0	0.44497	0.637	0.343	0	VSMC
Ddx60	0	0.444602	0.309	0.011	0	VSMC
Rpsa	0	0.443989	0.878	0.524	0	VSMC
Cebpg	0	0.443965	0.542	0.233	0	VSMC
Map3k3	0	0.443642	0.623	0.315	0	VSMC
Btg1	0	0.443083	0.482	0.179	0	VSMC
Ube2v1	0	0.442075	0.544	0.278	0	VSMC
Jag1	0	0.441922	0.38	0.05	0	VSMC
Rassf1	0	0.44126	0.481	0.148	0	VSMC
Lipa	0	0.441171	0.534	0.266	0	VSMC
Egr1	0	0.440708	0.342	0.098	0	VSMC
Rtp4	0	0.440592	0.343	0.03	0	VSMC
Nfatc1	0	0.440264	0.39	0.042	0	VSMC
Polr1d	0	0.440108	0.599	0.333	0	VSMC
Nsa2	0	0.439457	0.577	0.351	0	VSMC
Selenof	0	0.439132	0.783	0.5	0	VSMC
Irf1	0	0.438679	0.359	0.026	0	VSMC
Sept9	0	0.438043	0.415	0.097	0	VSMC
Mindy2	0	0.437923	0.662	0.424	0	VSMC
Hspb8	0	0.437386	0.367	0.02	0	VSMC
mt-Atp6	0	0.437225	0.923	0.551	0	VSMC
Pop5	0	0.437144	0.55	0.273	0	VSMC
Pde7b	0	0.436196	0.594	0.277	0	VSMC
Snrpe	0	0.436007	0.58	0.3	0	VSMC
Ddx6	0	0.4357	0.747	0.474	0	VSMC
Atf3	0	0.435285	0.368	0.027	0	VSMC
Hist1h1c	0	0.43522	0.402	0.142	0	VSMC
Egln1	0	0.434818	0.553	0.305	0	VSMC
Stat2	0	0.433789	0.475	0.157	0	VSMC
Dusp7	0	0.433665	0.584	0.295	0	VSMC
Btf3	0	0.433062	0.617	0.352	0	VSMC
Stk3	0	0.433053	0.591	0.323	0	VSMC
Epha4	0	0.432399	0.628	0.263	0	VSMC
Dpm3	0	0.432259	0.542	0.259	0	VSMC
Pggt1b	0	0.432204	0.498	0.235	0	VSMC
Tasor	0	0.431827	0.599	0.394	0	VSMC
Usp6nl	0	0.431541	0.549	0.259	0	VSMC
Coro2b	0	0.430712	0.575	0.264	0	VSMC
Fam43a	0	0.430518	0.353	0.046	0	VSMC
Ube2d3	0	0.430312	0.713	0.446	0	VSMC
Pard3b	0	0.430033	0.62	0.25	0	VSMC
Mospd1	0	0.429861	0.421	0.124	0	VSMC
Pcdh19	0	0.429706	0.471	0.167	0	VSMC
Tmco1	0	0.429232	0.637	0.343	0	VSMC
4430402I18Rik	0	0.42791	0.405	0.125	0	VSMC
Cmtm6	0	0.425811	0.419	0.082	0	VSMC
Gkn3	0	0.425371	0.071	0.001	0	VSMC
Ier5l	0	0.42518	0.328	0.072	0	VSMC
Irf7	0	0.424969	0.29	0.003	0	VSMC
Usp25	0	0.424765	0.607	0.324	0	VSMC
Stx12	0	0.424519	0.594	0.323	0	VSMC
Psme1	0	0.42427	0.447	0.124	0	VSMC
Mfng	0	0.423998	0.34	0.011	0	VSMC
N4bp3	0	0.423503	0.335	0.021	0	VSMC
1700018A04Rik	0	0.423395	0.301	0.003	0	VSMC
Psma6	0	0.422924	0.515	0.22	0	VSMC
Gbp4	0	0.422801	0.298	0.002	0	VSMC
Ddx3x	0	0.422787	0.679	0.424	0	VSMC
Pum2	0	0.422449	0.682	0.431	0	VSMC
Sertad1	0	0.422028	0.332	0.025	0	VSMC
Tlnrd1	0	0.421609	0.38	0.084	0	VSMC
Serbp1	0	0.421548	0.795	0.513	0	VSMC
Ttc7b	0	0.421178	0.637	0.356	0	VSMC
Eci2	0	0.421009	0.496	0.174	0	VSMC
Lpar6	0	0.420633	0.347	0.063	0	VSMC
Crk	0	0.420161	0.63	0.374	0	VSMC
Ctnnbip1	0	0.420142	0.592	0.327	0	VSMC
Hmgb2	0	0.419208	0.359	0.05	0	VSMC
Cyp2d22	0	0.419147	0.478	0.104	0	VSMC
Ubald2	0	0.418434	0.435	0.153	0	VSMC
Cnbp	0	0.418387	0.739	0.466	0	VSMC
Plekhh2	0	0.418128	0.471	0.188	0	VSMC
Sptssa	0	0.417713	0.601	0.333	0	VSMC
Ralb	0	0.417414	0.428	0.127	0	VSMC
Map3k8	0	0.417289	0.324	0.014	0	VSMC
Tspan12	0	0.416528	0.428	0.111	0	VSMC
Sult1a1	0	0.416072	0.321	0.027	0	VSMC
Fkbp9	0	0.416047	0.416	0.089	0	VSMC
Ywhaz	0	0.415628	0.803	0.491	0	VSMC
Tecrl	0	0.415425	0.288	0.001	0	VSMC
Stk24	0	0.414394	0.46	0.185	0	VSMC
Plcg1	0	0.414018	0.567	0.219	0	VSMC
Lrrc8a	0	0.413273	0.557	0.264	0	VSMC
Atp11c	0	0.412894	0.583	0.243	0	VSMC
Rreb1	0	0.412691	0.564	0.146	0	VSMC
Capzb	0	0.411785	0.643	0.381	0	VSMC
Tceal9	0	0.41142	0.565	0.288	0	VSMC
Uqcc2	0	0.411214	0.638	0.361	0	VSMC
Trir	0	0.410838	0.59	0.341	0	VSMC
D8Ertd738e	0	0.410365	0.707	0.447	0	VSMC
Alpl	0	0.409909	0.231	0.036	0	VSMC
Depp1	0	0.409649	0.209	0.001	0	VSMC
Pnrc1	0	0.409539	0.571	0.322	0	VSMC
Gse1	0	0.409513	0.557	0.327	0	VSMC
Kifc3	0	0.40902	0.495	0.195	0	VSMC
Stim2	0	0.408504	0.547	0.275	0	VSMC
Asap1	0	0.408499	0.786	0.502	0	VSMC
Cmpk2	0	0.408448	0.32	0.071	0	VSMC
Grcc10	0	0.408304	0.57	0.318	0	VSMC
Atp5l	0	0.408252	0.759	0.487	0	VSMC
Spata6	0	0.407953	0.403	0.099	0	VSMC
Mgll	0	0.407651	0.481	0.223	0	VSMC
Acadl	0	0.406998	0.477	0.165	0	VSMC
Cyba	0	0.406765	0.357	0.03	0	VSMC
Stx3	0	0.406381	0.501	0.139	0	VSMC
Rpl3	0	0.405897	0.865	0.509	0	VSMC
Taf10	0	0.405787	0.483	0.233	0	VSMC
Gbp2	0	0.405435	0.318	0.004	0	VSMC
Ppp2r5a	0	0.405295	0.611	0.342	0	VSMC
Cltc	0	0.405216	0.74	0.479	0	VSMC
Furin	0	0.404977	0.434	0.134	0	VSMC
Apobec3	0	0.40465	0.337	0.031	0	VSMC
Rheb	0	0.404433	0.63	0.347	0	VSMC
Tle5	0	0.404187	0.719	0.45	0	VSMC
B4galt5	0	0.403895	0.375	0.142	0	VSMC
Kcp	0	0.403152	0.297	0.012	0	VSMC
Ccdc12	0	0.402658	0.526	0.275	0	VSMC
Map3k6	0	0.402539	0.311	0.009	0	VSMC
Pdcd10	0	0.401202	0.608	0.34	0	VSMC
Sub1	0	0.399728	0.63	0.343	0	VSMC
Zdhhc18	0	0.399057	0.444	0.147	0	VSMC
Itm2b	0	0.39888	0.925	0.672	0	VSMC
Ifit3	0	0.398466	0.266	0.015	0	VSMC
Dok4	0	0.398109	0.322	0.031	0	VSMC
Castor1	0	0.397721	0.354	0.04	0	VSMC
Dcun1d3	0	0.397544	0.41	0.157	0	VSMC
Morf4l1	0	0.397138	0.854	0.548	0	VSMC
Chmp5	0	0.397004	0.604	0.339	0	VSMC
Cenpx	0	0.396508	0.452	0.207	0	VSMC
Gm12185	0	0.39646	0.304	0.014	0	VSMC
Gnas	0	0.395865	0.969	0.803	0	VSMC
Lipe	0	0.395582	0.426	0.173	0	VSMC
Smap1	0	0.394873	0.64	0.4	0	VSMC
Sp3	0	0.394719	0.562	0.291	0	VSMC
Eif4g2	0	0.394658	0.859	0.551	0	VSMC
Fryl	0	0.394432	0.78	0.518	0	VSMC
Dnm2	0	0.393808	0.698	0.421	0	VSMC
Pacs1	0	0.393319	0.557	0.245	0	VSMC
Slc25a24	0	0.393077	0.317	0.017	0	VSMC
Prrg1	0	0.392875	0.485	0.222	0	VSMC
Calu	0	0.39213	0.498	0.248	0	VSMC
Pitpna	0	0.391373	0.778	0.466	0	VSMC
Nbeal1	0	0.39081	0.732	0.469	0	VSMC
Spaar	0	0.390344	0.257	0.006	0	VSMC
Vasp	0	0.390126	0.404	0.081	0	VSMC
Gbp8	0	0.39009	0.311	0.003	0	VSMC
Ndufa1	0	0.389873	0.643	0.349	0	VSMC
Per1	0	0.38969	0.42	0.157	0	VSMC
Ppp2r2d	0	0.389097	0.573	0.31	0	VSMC
Arhgef2	0	0.388755	0.654	0.337	0	VSMC
Ptpn12	0	0.388523	0.63	0.307	0	VSMC
Mbd2	0	0.387915	0.536	0.302	0	VSMC
Micos10	0	0.387395	0.618	0.39	0	VSMC
Bag1	0	0.387204	0.562	0.291	0	VSMC
Usp46	0	0.387146	0.537	0.276	0	VSMC
Ddx5	0	0.387123	0.927	0.696	0	VSMC
Myof	0	0.387116	0.253	0.011	0	VSMC
Amotl2	0	0.386539	0.453	0.219	0	VSMC
Ccn2	0	0.386492	0.223	0.009	0	VSMC
Aph1a	0	0.385829	0.527	0.291	0	VSMC
Nrbp1	0	0.385704	0.557	0.253	0	VSMC
Sigirr	0	0.385615	0.305	0.001	0	VSMC
Vps36	0	0.385509	0.51	0.217	0	VSMC
Rpl36al	0	0.384971	0.689	0.429	0	VSMC
Gadd45g	0	0.384363	0.292	0.096	0	VSMC
Tmc7	0	0.384344	0.569	0.269	0	VSMC
Mtmr6	0	0.384291	0.567	0.31	0	VSMC
Herc6	0	0.384164	0.345	0.064	0	VSMC
Uqcc3	0	0.383989	0.48	0.238	0	VSMC
Bnip3l	0	0.383523	0.757	0.435	0	VSMC
Klhl6	0	0.383474	0.298	0.01	0	VSMC
Tomm6	0	0.383314	0.662	0.409	0	VSMC
Actr3	0	0.383045	0.619	0.37	0	VSMC
Triobp	0	0.383029	0.367	0.072	0	VSMC
Trp53inp1	0	0.381936	0.377	0.145	0	VSMC
Nedd4l	0	0.381481	0.674	0.334	0	VSMC
Ubxn1	0	0.380793	0.593	0.338	0	VSMC
Adamts10	0	0.38027	0.46	0.125	0	VSMC
Shroom1	0	0.379744	0.363	0.06	0	VSMC
Uqcr11	0	0.379713	0.767	0.505	0	VSMC
Xiap	0	0.379591	0.675	0.436	0	VSMC
Tor1aip1	0	0.379239	0.636	0.393	0	VSMC
Dysf	0	0.379207	0.317	0.03	0	VSMC
Eif3a	0	0.379126	0.762	0.509	0	VSMC
AI467606	0	0.378703	0.318	0.007	0	VSMC
B230219D22Rik	0	0.377943	0.684	0.444	0	VSMC
Prdm16	0	0.377463	0.354	0.117	0	VSMC
Ppm1h	0	0.377444	0.558	0.293	0	VSMC
Ripk1	0	0.377037	0.387	0.1	0	VSMC
Rapgef5	0	0.376682	0.588	0.26	0	VSMC
Klf11	0	0.376398	0.323	0.031	0	VSMC
Rnpepl1	0	0.375783	0.492	0.23	0	VSMC
Itprid2	0	0.374751	0.451	0.236	0	VSMC
mt-Nd2	0	0.374697	0.984	0.699	0	VSMC
Prxl2c	0	0.374696	0.409	0.18	0	VSMC
Tcim	0	0.374691	0.223	0.014	0	VSMC
Cggbp1	0	0.374188	0.534	0.319	0	VSMC
Sh2b3	0	0.374025	0.357	0.068	0	VSMC
Irf2bp2	0	0.374012	0.559	0.341	0	VSMC
Cr1l	0	0.373604	0.515	0.215	0	VSMC
Smurf2	0	0.373173	0.621	0.377	0	VSMC
Map1lc3b	0	0.372263	0.707	0.454	0	VSMC
Hhex	0	0.371618	0.286	0.007	0	VSMC
Bcar3	0	0.369992	0.372	0.087	0	VSMC
Dram2	0	0.369553	0.577	0.286	0	VSMC
Irak2	0	0.369096	0.533	0.17	0	VSMC
Snrpf	0	0.368923	0.56	0.331	0	VSMC
Rrbp1	0	0.368903	0.756	0.48	0	VSMC
Tal1	0	0.368871	0.342	0.038	0	VSMC
Polr2m	0	0.368848	0.591	0.312	0	VSMC
Atp5g2	0	0.368696	0.674	0.446	0	VSMC
Kank4	0	0.368659	0.27	0.04	0	VSMC
Sptlc2	0	0.368413	0.564	0.298	0	VSMC
Smpdl3a	0	0.367944	0.381	0.08	0	VSMC
Bag5	0	0.367705	0.388	0.146	0	VSMC
Plekhg2	0	0.367153	0.33	0.041	0	VSMC
March3	0	0.366968	0.413	0.163	0	VSMC
Pkn2	0	0.366755	0.718	0.474	0	VSMC
Nedd8	0	0.366737	0.728	0.458	0	VSMC
St6galnac3	0	0.366228	0.773	0.382	0	VSMC
Eif3h	0	0.366152	0.588	0.356	0	VSMC
Diaph1	0	0.365404	0.488	0.211	0	VSMC
Stat3	0	0.365115	0.566	0.303	0	VSMC
Lrp6	0	0.364926	0.607	0.382	0	VSMC
Slc26a10	0	0.364301	0.165	0.006	0	VSMC
Bcl6b	0	0.364017	0.27	0.003	0	VSMC
Tmem252	0	0.363502	0.208	0	0	VSMC
Tmpo	0	0.363037	0.461	0.233	0	VSMC
Ctsc	0	0.362771	0.29	0.022	0	VSMC
Acvr1	0	0.362351	0.474	0.241	0	VSMC
Tmem245	0	0.361938	0.612	0.395	0	VSMC
Chmp2a	0	0.361449	0.524	0.271	0	VSMC
Tbca	0	0.361444	0.591	0.316	0	VSMC
Parp12	0	0.361413	0.339	0.051	0	VSMC
Nmt1	0	0.36103	0.56	0.349	0	VSMC
Zbtb4	0	0.360965	0.564	0.28	0	VSMC
Rab43	0	0.360839	0.362	0.117	0	VSMC
Elob	0	0.360774	0.775	0.504	0	VSMC
Kbtbd11	0	0.35998	0.384	0.168	0	VSMC
Cyb5b	0	0.359613	0.561	0.336	0	VSMC
Tbc1d1	0	0.35961	0.414	0.133	0	VSMC
Dap	0	0.359074	0.335	0.059	0	VSMC
Gnaq	0	0.358758	0.804	0.548	0	VSMC
Maml2	0	0.358578	0.731	0.357	0	VSMC
Krtcap2	0	0.358509	0.523	0.267	0	VSMC
Hmbox1	0	0.358444	0.606	0.376	0	VSMC
Kat6a	0	0.358107	0.622	0.395	0	VSMC
Rgl1	0	0.357885	0.484	0.219	0	VSMC
Igsf5	0	0.357722	0.28	0.008	0	VSMC
Yes1	0	0.357332	0.464	0.17	0	VSMC
Rtl8b	0	0.357188	0.529	0.307	0	VSMC
Exoc2	0	0.35718	0.532	0.296	0	VSMC
Rbx1	0	0.357116	0.761	0.493	0	VSMC
Ccdc152	0	0.357104	0.275	0.065	0	VSMC
Tbkbp1	0	0.356879	0.354	0.076	0	VSMC
Ifi44	0	0.356587	0.237	0.001	0	VSMC
Rps6ka3	0	0.356418	0.675	0.332	0	VSMC
Ppp1r15a	0	0.35533	0.35	0.097	0	VSMC
Eif4ebp2	0	0.35528	0.466	0.225	0	VSMC
Sumo3	0	0.354889	0.467	0.239	0	VSMC
Fam219b	0	0.354865	0.369	0.115	0	VSMC
AU020206	0	0.354263	0.297	0.027	0	VSMC
Il2rg	0	0.352619	0.269	0.002	0	VSMC
Myadm	0	0.352554	0.378	0.123	0	VSMC
Gimap8	0	0.352391	0.269	0.001	0	VSMC
Vwa3a	0	0.35228	0.238	0.018	0	VSMC
Tnrc18	0	0.351233	0.589	0.368	0	VSMC
Banf1	0	0.351212	0.453	0.229	0	VSMC
Gm26632	0	0.351111	0.279	0.01	0	VSMC
Edf1	0	0.350675	0.649	0.383	0	VSMC
Oaz1	0	0.350662	0.873	0.567	0	VSMC
Trim34a	0	0.350487	0.293	0.014	0	VSMC
Eif5a	0	0.350323	0.636	0.39	0	VSMC
Crtap	0	0.349661	0.316	0.032	0	VSMC
Hey1	0	0.34958	0.262	0.082	0	VSMC
Eif3e	0	0.349421	0.498	0.28	0	VSMC
Ubtf	0	0.349332	0.542	0.283	0	VSMC
Atxn1	0	0.349241	0.772	0.46	0	VSMC
Qsox1	0	0.348591	0.393	0.143	0	VSMC
1700026D11Rik	0	0.34859	0.16	0.001	0	VSMC
Pkn1	0	0.34854	0.503	0.219	0	VSMC
Rras2	0	0.34852	0.363	0.09	0	VSMC
B4galt1	0	0.348429	0.357	0.053	0	VSMC
Srsf3	0	0.348328	0.676	0.43	0	VSMC
Picalm	0	0.348267	0.728	0.447	0	VSMC
Rab18	0	0.348045	0.588	0.36	0	VSMC
Ppic	0	0.34783	0.293	0.01	0	VSMC
Bok	0	0.347412	0.289	0.071	0	VSMC
Mmp28	0	0.34737	0.272	0.019	0	VSMC
Arhgap17	0	0.347256	0.546	0.275	0	VSMC
Ranbp9	0	0.347084	0.575	0.39	0	VSMC
Ncoa3	0	0.347003	0.503	0.278	0	VSMC
Il6st	0	0.346935	0.537	0.323	0	VSMC
Exoc5	0	0.346806	0.6	0.379	0	VSMC
Ap1s2	0	0.346576	0.511	0.198	0	VSMC
Arf5	0	0.34634	0.599	0.364	0	VSMC
Gemin7	0	0.346258	0.438	0.212	0	VSMC
Chic2	0	0.34573	0.491	0.206	0	VSMC
Nr4a2	0	0.345135	0.29	0.029	0	VSMC
Macf1	0	0.345114	0.967	0.82	0	VSMC
Cpne1	0	0.344221	0.444	0.257	0	VSMC
4921524J17Rik	0	0.344009	0.377	0.142	0	VSMC
Kpna4	0	0.343629	0.648	0.412	0	VSMC
Lamtor5	0	0.343585	0.593	0.335	0	VSMC
Pxdc1	0	0.343177	0.337	0.054	0	VSMC
Lbr	0	0.343167	0.431	0.179	0	VSMC
Sqstm1	0	0.342814	0.673	0.431	0	VSMC
Gimap5	0	0.342781	0.267	0.001	0	VSMC
Parp4	0	0.342577	0.39	0.112	0	VSMC
Shoc2	0	0.342533	0.557	0.31	0	VSMC
Ndufa4	0	0.341935	0.834	0.54	0	VSMC
Aida	0	0.341835	0.473	0.245	0	VSMC
Fkbp4	0	0.341794	0.555	0.324	0	VSMC
Uvrag	0	0.341449	0.594	0.355	0	VSMC
Rab12	0	0.34136	0.606	0.344	0	VSMC
Rab11b	0	0.341061	0.621	0.405	0	VSMC
Als2cl	0	0.340874	0.345	0.063	0	VSMC
Pnp	0	0.340747	0.37	0.111	0	VSMC
Ecscr	0	0.340254	0.267	0.01	0	VSMC
Ubn1	0	0.339626	0.581	0.345	0	VSMC
Rela	0	0.339352	0.413	0.161	0	VSMC
Fam129a	0	0.339108	0.283	0.016	0	VSMC
Tap2	0	0.339037	0.323	0.046	0	VSMC
Stap2	0	0.338338	0.267	0.005	0	VSMC
Lamc1	0	0.338043	0.492	0.233	0	VSMC
Rad21	0	0.338013	0.578	0.367	0	VSMC
Pdap1	0	0.337644	0.666	0.433	0	VSMC
Ilrun	0	0.337599	0.506	0.327	0	VSMC
Usp18	0	0.337446	0.254	0.005	0	VSMC
Irak1	0	0.337055	0.544	0.271	0	VSMC
Pnpla6	0	0.3363	0.453	0.181	0	VSMC
Gnb4	0	0.336123	0.455	0.191	0	VSMC
Maff	0	0.335954	0.258	0.012	0	VSMC
Casp8	0	0.335796	0.289	0.017	0	VSMC
Abhd17a	0	0.334797	0.535	0.312	0	VSMC
Nmi	0	0.334679	0.311	0.05	0	VSMC
Tgfa	0	0.33465	0.533	0.248	0	VSMC
Anxa11	0	0.334362	0.301	0.02	0	VSMC
Bmx	0	0.334349	0.125	0.001	0	VSMC
Tmem109	0	0.334039	0.467	0.227	0	VSMC
Cyb5a	0	0.333863	0.615	0.389	0	VSMC
Dipk1a	0	0.333688	0.355	0.173	0	VSMC
Nucb1	0	0.333431	0.544	0.279	0	VSMC
Ctcf	0	0.333393	0.602	0.373	0	VSMC
Fmo1	0	0.333299	0.28	0.03	0	VSMC
Pcbp1	0	0.331512	0.576	0.379	0	VSMC
Herpud1	0	0.331509	0.527	0.298	0	VSMC
Fgd6	0	0.331254	0.4	0.118	0	VSMC
Scp2	0	0.331131	0.549	0.331	0	VSMC
Plaur	0	0.330522	0.219	0.006	0	VSMC
Zfpm1	0	0.330371	0.367	0.133	0	VSMC
Efnb1	0	0.330262	0.281	0.054	0	VSMC
Fam76a	0	0.32994	0.568	0.342	0	VSMC
Skil	0	0.329439	0.468	0.202	0	VSMC
Mrps21	0	0.329159	0.604	0.387	0	VSMC
Gbp9	0	0.328918	0.254	0.002	0	VSMC
Arhgef1	0	0.328851	0.51	0.225	0	VSMC
Hnrnpk	0	0.328622	0.721	0.492	0	VSMC
Adam17	0	0.327179	0.467	0.225	0	VSMC
Coro2a	0	0.326881	0.259	0.106	0	VSMC
Sertad2	0	0.326866	0.509	0.251	0	VSMC
Ankrd33b	0	0.326459	0.256	0.01	0	VSMC
Med28	0	0.326166	0.492	0.295	0	VSMC
Ephx1	0	0.325146	0.333	0.07	0	VSMC
Brd2	0	0.323861	0.578	0.367	0	VSMC
Tma7	0	0.322283	0.719	0.462	0	VSMC
Eef1g	0	0.322211	0.719	0.461	0	VSMC
Sh3tc1	0	0.322058	0.258	0.004	0	VSMC
Strn3	0	0.321904	0.809	0.568	0	VSMC
Grk2	0	0.321809	0.442	0.237	0	VSMC
Unc119b	0	0.321629	0.374	0.125	0	VSMC
Nfkbiz	0	0.321357	0.393	0.076	0	VSMC
Wdr1	0	0.321309	0.455	0.253	0	VSMC
Prkx	0	0.320078	0.386	0.13	0	VSMC
Dync1h1	0	0.319692	0.726	0.488	0	VSMC
Tecpr1	0	0.319596	0.552	0.307	0	VSMC
Lrp10	0	0.319448	0.418	0.175	0	VSMC
Atp6v0e	0	0.319429	0.566	0.305	0	VSMC
Prkab1	0	0.319071	0.313	0.073	0	VSMC
Tmem44	0	0.318899	0.352	0.096	0	VSMC
Rab7	0	0.318645	0.672	0.448	0	VSMC
Cltb	0	0.318522	0.668	0.408	0	VSMC
Cyfip1	0	0.318433	0.636	0.344	0	VSMC
Erap1	0	0.31758	0.334	0.071	0	VSMC
Atp5j2	0	0.317439	0.793	0.53	0	VSMC
Pde5a	0	0.31695	0.302	0.034	0	VSMC
Llph	0	0.316893	0.449	0.258	0	VSMC
Ctbp2	0	0.316771	0.462	0.167	0	VSMC
Lpp	0	0.316714	0.584	0.265	0	VSMC
Rnaseh2c	0	0.316659	0.377	0.153	0	VSMC
Ywhab	0	0.316403	0.844	0.543	0	VSMC
Hivep1	0	0.315777	0.448	0.221	0	VSMC
Gm35572	0	0.315557	0.237	0.001	0	VSMC
Zic5	0	0.315446	0.27	0.011	0	VSMC
Golm1	0	0.315184	0.316	0.039	0	VSMC
Etfb	0	0.314989	0.367	0.154	0	VSMC
Lsm14a	0	0.314867	0.527	0.314	0	VSMC
2700054A10Rik	0	0.314854	0.264	0.121	0	VSMC
Lims1	0	0.314559	0.643	0.415	0	VSMC
Tmem50a	0	0.314362	0.691	0.444	0	VSMC
Trim24	0	0.313906	0.49	0.281	0	VSMC
Dusp23	0	0.313791	0.273	0.062	0	VSMC
Atrnl1	0	0.313575	0.541	0.249	0	VSMC
Limch1	0	0.313563	0.852	0.603	0	VSMC
Rab22a	0	0.31316	0.477	0.281	0	VSMC
Egln2	0	0.312664	0.44	0.24	0	VSMC
App	0	0.312536	0.978	0.733	0	VSMC
S100a10	0	0.312299	0.294	0.081	0	VSMC
Chmp2b	0	0.312262	0.415	0.209	0	VSMC
Dtx3l	0	0.311608	0.263	0.018	0	VSMC
Cetn2	0	0.311571	0.397	0.18	0	VSMC
0610010K14Rik	0	0.311176	0.356	0.154	0	VSMC
Spred2	0	0.311136	0.505	0.292	0	VSMC
Cdc42se1	0	0.31091	0.423	0.228	0	VSMC
Ap2b1	0	0.310897	0.694	0.449	0	VSMC
Efna1	0	0.310835	0.276	0.042	0	VSMC
Hyal2	0	0.310552	0.283	0.036	0	VSMC
Gm20559	0	0.310385	0.246	0.008	0	VSMC
Arpc4	0	0.309992	0.475	0.273	0	VSMC
Parp9	0	0.309908	0.271	0.027	0	VSMC
Zhx3	0	0.309882	0.672	0.441	0	VSMC
Kctd12b	0	0.309258	0.269	0.033	0	VSMC
Rnf169	0	0.309145	0.557	0.331	0	VSMC
Dpp4	0	0.309041	0.234	0.004	0	VSMC
Mrps24	0	0.308771	0.552	0.339	0	VSMC
Pip5k1c	0	0.30873	0.454	0.203	0	VSMC
Prickle1	0	0.308634	0.709	0.398	0	VSMC
Pmaip1	0	0.308213	0.191	0.006	0	VSMC
G3bp1	0	0.306903	0.526	0.322	0	VSMC
Tlk1	0	0.306793	0.546	0.342	0	VSMC
Gpx4	0	0.306581	0.815	0.502	0	VSMC
N4bp1	0	0.306055	0.495	0.263	0	VSMC
Rapgef3	0	0.305763	0.545	0.231	0	VSMC
Rnf103	0	0.305742	0.443	0.252	0	VSMC
Atp6v1g1	0	0.305475	0.623	0.407	0	VSMC
4930517O19Rik	0	0.304706	0.342	0.13	0	VSMC
Wapl	0	0.304648	0.648	0.433	0	VSMC
Higd2a	0	0.304521	0.563	0.348	0	VSMC
Gabarapl2	0	0.304173	0.693	0.448	0	VSMC
Arap2	0	0.304135	0.742	0.395	0	VSMC
Nap1l1	0	0.303015	0.604	0.356	0	VSMC
Sh3tc2	0	0.302556	0.325	0.115	0	VSMC
Nav1	0	0.302497	0.781	0.45	0	VSMC
Stat6	0	0.302396	0.277	0.022	0	VSMC
Ndel1	0	0.302366	0.516	0.3	0	VSMC
Gm9917	0	0.30225	0.255	0.007	0	VSMC
Tnks1bp1	0	0.302232	0.331	0.093	0	VSMC
Ppdpf	0	0.30199	0.431	0.251	0	VSMC
Mall	0	0.301221	0.221	0.001	0	VSMC
Bcl10	0	0.301204	0.357	0.147	0	VSMC
Ube2r2	0	0.30118	0.639	0.428	0	VSMC
Polr2k	0	0.301175	0.467	0.283	0	VSMC
Cbx3	0	0.300881	0.69	0.463	0	VSMC
Zbtb7a	0	0.300688	0.67	0.448	0	VSMC
Eif4h	0	0.300585	0.701	0.468	0	VSMC
Slc46a3	0	0.300258	0.313	0.065	0	VSMC
Tshz3	0	0.300129	0.343	0.115	0	VSMC
Rictor	0	0.300007	0.606	0.389	0	VSMC
Plekhf2	0	0.299951	0.297	0.045	0	VSMC
Gm2000	0	0.29956	0.314	0.113	0	VSMC
Stk38	0	0.299446	0.681	0.391	0	VSMC
Smc4	0	0.299412	0.323	0.105	0	VSMC
Sos2	0	0.299382	0.604	0.402	0	VSMC
Znfx1	0	0.299085	0.442	0.238	0	VSMC
Ttc23	0	0.298701	0.358	0.125	0	VSMC
Sft2d2	0	0.298474	0.342	0.112	0	VSMC
Hist1h2bc	0	0.298216	0.515	0.304	0	VSMC
Bax	0	0.298058	0.483	0.275	0	VSMC
Lars2	0	0.297749	0.463	0.313	0	VSMC
Arhgap26	0	0.297154	0.678	0.32	0	VSMC
Bend7	0	0.296982	0.352	0.122	0	VSMC
Mmd	0	0.296887	0.363	0.145	0	VSMC
1810026B05Rik	0	0.296872	0.517	0.326	0	VSMC
Rarg	0	0.296807	0.309	0.059	0	VSMC
Gsk3b	0	0.296691	0.827	0.577	0	VSMC
Fendrr	0	0.296309	0.228	0.001	0	VSMC
Asb4	0	0.296243	0.207	0.018	0	VSMC
Snrpb	0	0.296074	0.521	0.269	0	VSMC
Zbtb10	0	0.295259	0.302	0.086	0	VSMC
Gdi2	0	0.294724	0.64	0.409	0	VSMC
Akt3	0	0.294684	0.749	0.471	0	VSMC
Atf4	0	0.294652	0.561	0.355	0	VSMC
Zhx1	0	0.294519	0.431	0.248	0	VSMC
Lgals3bp	0	0.294378	0.268	0.038	0	VSMC
Kbtbd2	0	0.294377	0.4	0.215	0	VSMC
Krcc1	0	0.294304	0.51	0.286	0	VSMC
Efnb2	0	0.293945	0.248	0.081	0	VSMC
Crem	0	0.293851	0.376	0.156	0	VSMC
Psmb9	0	0.293548	0.231	0.005	0	VSMC
Pak1ip1	0	0.29354	0.418	0.189	0	VSMC
Gipc3	0	0.293293	0.244	0.001	0	VSMC
Mef2d	0	0.293166	0.532	0.315	0	VSMC
Birc3	0	0.293047	0.273	0.028	0	VSMC
Nacc1	0	0.292856	0.409	0.234	0	VSMC
Pwwp2b	0	0.292149	0.262	0.025	0	VSMC
Sp1	0	0.292061	0.443	0.223	0	VSMC
Cox7c	0	0.291754	0.833	0.562	0	VSMC
Cdkn2b	0	0.291636	0.207	0.002	0	VSMC
Tbc1d12	0	0.290971	0.54	0.327	0	VSMC
Bcl7c	0	0.290729	0.426	0.236	0	VSMC
Commd1	0	0.290465	0.428	0.247	0	VSMC
Orai1	0	0.290349	0.353	0.115	0	VSMC
Tnfsf13	0	0.29026	0.254	0.009	0	VSMC
Tspan4	0	0.290114	0.302	0.064	0	VSMC
Ddah2	0	0.289859	0.274	0.057	0	VSMC
Ginm1	0	0.289808	0.448	0.187	0	VSMC
Nab1	0	0.2892	0.433	0.227	0	VSMC
2610001J05Rik	0	0.289156	0.452	0.266	0	VSMC
Stab1	0	0.288463	0.271	0.018	0	VSMC
Sap30l	0	0.28821	0.435	0.262	0	VSMC
Gabarap	0	0.287931	0.722	0.48	0	VSMC
Rsbn1l	0	0.28785	0.643	0.389	0	VSMC
Mob3b	0	0.287829	0.479	0.202	0	VSMC
Uap1	0	0.287731	0.357	0.163	0	VSMC
Kif23	0	0.287117	0.212	0.01	0	VSMC
Ddah1	0	0.287038	0.476	0.221	0	VSMC
Srsf9	0	0.286679	0.457	0.251	0	VSMC
Ezh1	0	0.286304	0.508	0.279	0	VSMC
Nckap1	0	0.28623	0.806	0.565	0	VSMC
Arid1a	0	0.285935	0.616	0.433	0	VSMC
Vsig2	0	0.285541	0.228	0.003	0	VSMC
mt-Co3	0	0.285454	0.927	0.556	0	VSMC
Traf5	0	0.285442	0.323	0.091	0	VSMC
Rnf44	0	0.285362	0.395	0.223	0	VSMC
Pdcd5	0	0.285306	0.558	0.359	0	VSMC
Rcor1	0	0.285192	0.442	0.233	0	VSMC
Prkg1	0	0.285146	0.73	0.326	0	VSMC
Plekhm1	0	0.284776	0.328	0.108	0	VSMC
Srpr	0	0.284405	0.568	0.329	0	VSMC
Cdc37	0	0.284187	0.51	0.297	0	VSMC
4921511C10Rik	0	0.284174	0.258	0.048	0	VSMC
Tpcn1	0	0.28396	0.425	0.173	0	VSMC
Mta1	0	0.283835	0.408	0.216	0	VSMC
Tmem131	0	0.283719	0.524	0.339	0	VSMC
Cwc15	0	0.28365	0.621	0.411	0	VSMC
Ech1	0	0.28294	0.38	0.169	0	VSMC
Slc12a6	0	0.282714	0.584	0.397	0	VSMC
Rbp1	0	0.282587	0.211	0.016	0	VSMC
Ctbp1	0	0.282546	0.556	0.375	0	VSMC
Dhx40	0	0.282207	0.448	0.225	0	VSMC
Ppp3cc	0	0.282081	0.54	0.271	0	VSMC
Ube2s	0	0.281883	0.462	0.306	0	VSMC
Mmp15	0	0.281346	0.309	0.126	0	VSMC
Tpd52l1	0	0.281257	0.409	0.168	0	VSMC
Igfbp3	0	0.280981	0.115	0.04	0	VSMC
Pcbp2	0	0.280945	0.81	0.588	0	VSMC
Inpp1	0	0.280604	0.391	0.161	0	VSMC
mt-Nd3	0	0.280086	0.913	0.549	0	VSMC
Uqcrh	0	0.280075	0.828	0.568	0	VSMC
Trak1	0	0.280008	0.515	0.276	0	VSMC
S100a16	0	0.279502	0.693	0.342	0	VSMC
H1f0	0	0.27916	0.394	0.244	0	VSMC
Mylk	0	0.278811	0.293	0.041	0	VSMC
Fat4	0	0.278377	0.328	0.093	0	VSMC
Pde8a	0	0.278296	0.644	0.272	0	VSMC
Ncoa4	0	0.277987	0.416	0.272	0	VSMC
Spr	0	0.27786	0.317	0.132	0	VSMC
Pdcl3	0	0.277809	0.394	0.186	0	VSMC
Amot	0	0.27768	0.37	0.097	0	VSMC
Polr2a	0	0.277565	0.498	0.328	0	VSMC
Oaz2	0	0.277554	0.558	0.328	0	VSMC
Rexo2	0	0.277495	0.495	0.315	0	VSMC
Khnyn	0	0.277408	0.33	0.095	0	VSMC
Gm11808	0	0.27698	0.295	0.1	0	VSMC
Ptges3	0	0.276955	0.705	0.48	0	VSMC
Wac	0	0.276664	0.664	0.465	0	VSMC
Tmem14c	0	0.276265	0.432	0.227	0	VSMC
Gm20631	0	0.276226	0.19	0.005	0	VSMC
Smox	0	0.276065	0.49	0.265	0	VSMC
Tgfb1i1	0	0.275733	0.263	0.03	0	VSMC
Hint1	0	0.275558	0.775	0.503	0	VSMC
Bach1	0	0.275531	0.385	0.192	0	VSMC
Rfk	0	0.275151	0.359	0.195	0	VSMC
Cdv3	0	0.275149	0.551	0.378	0	VSMC
Yy1	0	0.275079	0.515	0.331	0	VSMC
Gm26510	0	0.274737	0.215	0.008	0	VSMC
Mat2b	0	0.274691	0.423	0.232	0	VSMC
Osbpl1a	0	0.274667	0.746	0.481	0	VSMC
Icam1	0	0.274029	0.172	0.015	0	VSMC
Tbc1d22a	0	0.273633	0.388	0.222	0	VSMC
Lmna	0	0.273605	0.335	0.133	0	VSMC
Add3	0	0.27352	0.675	0.45	0	VSMC
Purb	0	0.272799	0.745	0.493	0	VSMC
Mafk	0	0.27277	0.255	0.054	0	VSMC
Itpripl1	0	0.272738	0.236	0.008	0	VSMC
Eif3b	0	0.272521	0.407	0.246	0	VSMC
Cramp1l	0	0.272325	0.456	0.258	0	VSMC
Lyar	0	0.272216	0.311	0.118	0	VSMC
Srp9	0	0.271914	0.542	0.345	0	VSMC
Rbm3	0	0.271913	0.379	0.177	0	VSMC
Alg14	0	0.271666	0.343	0.15	0	VSMC
Arpc5	0	0.271511	0.544	0.352	0	VSMC
Stard9	0	0.271196	0.559	0.301	0	VSMC
Alkbh5	0	0.271091	0.518	0.349	0	VSMC
Tmed2	0	0.270517	0.547	0.382	0	VSMC
Mllt6	0	0.270502	0.439	0.23	0	VSMC
Csgalnact1	0	0.270251	0.505	0.183	0	VSMC
Smad1	0	0.269865	0.477	0.284	0	VSMC
Hrct1	0	0.269864	0.198	0.005	0	VSMC
Cbx1	0	0.269428	0.645	0.422	0	VSMC
Sar1a	0	0.269335	0.445	0.263	0	VSMC
Inka1	0	0.269052	0.221	0.011	0	VSMC
Cstb	0	0.26891	0.379	0.176	0	VSMC
Mob2	0	0.268255	0.42	0.238	0	VSMC
Slfn3	0	0.268151	0.183	0.001	0	VSMC
Sppl2a	0	0.267902	0.575	0.338	0	VSMC
Ppp1r18	0	0.267568	0.282	0.043	0	VSMC
Cpd	0	0.267499	0.679	0.396	0	VSMC
Uqcrq	0	0.267405	0.733	0.496	0	VSMC
Rab2a	0	0.26735	0.783	0.548	0	VSMC
Gatad1	0	0.267231	0.573	0.399	0	VSMC
Snu13	0	0.267065	0.508	0.343	0	VSMC
Eftud2	0	0.26695	0.455	0.226	0	VSMC
Fam32a	0	0.266698	0.442	0.25	0	VSMC
Capza2	0	0.26658	0.606	0.398	0	VSMC
Tead2	0	0.266474	0.223	0.008	0	VSMC
Jmy	0	0.266145	0.498	0.324	0	VSMC
Mbd3	0	0.26568	0.418	0.262	0	VSMC
Ramac	0	0.265189	0.362	0.189	0	VSMC
Card19	0	0.26454	0.374	0.162	0	VSMC
C2cd2	0	0.264513	0.405	0.187	0	VSMC
Prrg2	0	0.264445	0.267	0.067	0	VSMC
Selenok	0	0.264374	0.797	0.531	0	VSMC
Foxf1	0	0.264352	0.223	0	0	VSMC
Klhl2	0	0.26434	0.722	0.413	0	VSMC
Tspan14	0	0.264236	0.448	0.242	0	VSMC
P4hb	0	0.264171	0.548	0.362	0	VSMC
Trpv4	0	0.264145	0.185	0.009	0	VSMC
Grb10	0	0.264067	0.594	0.231	0	VSMC
Wnt5a	0	0.264035	0.185	0.04	0	VSMC
Smdt1	0	0.263777	0.745	0.506	0	VSMC
Ubxn2a	0	0.263668	0.598	0.334	0	VSMC
Rbm8a	0	0.263455	0.449	0.262	0	VSMC
Tcf12	0	0.26321	0.832	0.594	0	VSMC
Prrc2a	0	0.262857	0.521	0.355	0	VSMC
Pan3	0	0.262834	0.664	0.448	0	VSMC
Dcbld2	0	0.262554	0.348	0.199	0	VSMC
Ywhae	0	0.262465	0.861	0.587	0	VSMC
Rnasek	0	0.26235	0.585	0.403	0	VSMC
Tmem88	0	0.262334	0.207	0.013	0	VSMC
Ikbkb	0	0.26219	0.473	0.256	0	VSMC
Stt3b	0	0.261859	0.493	0.32	0	VSMC
Marc2	0	0.261457	0.419	0.198	0	VSMC
Tcf3	0	0.261131	0.365	0.174	0	VSMC
Gm26887	0	0.261116	0.206	0.013	0	VSMC
Zfand5	0	0.261099	0.628	0.428	0	VSMC
Il13ra1	0	0.26105	0.263	0.052	0	VSMC
Katnbl1	0	0.260925	0.359	0.184	0	VSMC
Snx13	0	0.260617	0.552	0.362	0	VSMC
Sfr1	0	0.260563	0.513	0.342	0	VSMC
Ctsa	0	0.260041	0.465	0.271	0	VSMC
Flna	0	0.25984	0.346	0.085	0	VSMC
Ppp1r9b	0	0.259672	0.476	0.312	0	VSMC
Vcl	0	0.25912	0.554	0.243	0	VSMC
Bche	0	0.258926	0.327	0.11	0	VSMC
Znrf3	0	0.258417	0.447	0.264	0	VSMC
Trip10	0	0.25821	0.239	0.022	0	VSMC
Nid1	0	0.257828	0.295	0.043	0	VSMC
Emp1	0	0.257482	0.172	0.007	0	VSMC
Prelid1	0	0.256872	0.423	0.248	0	VSMC
Numb	0	0.256795	0.61	0.366	0	VSMC
Gosr2	0	0.256588	0.368	0.212	0	VSMC
Specc1l	0	0.256557	0.576	0.352	0	VSMC
Osbpl8	0	0.255984	0.537	0.337	0	VSMC
Tec	0	0.255846	0.194	0.021	0	VSMC
Pdzd2	0	0.255768	0.551	0.16	0	VSMC
Pfdn1	0	0.255015	0.56	0.354	0	VSMC
Aspscr1	0	0.254818	0.32	0.133	0	VSMC
Med13l	0	0.254113	0.554	0.388	0	VSMC
Casp7	0	0.253481	0.268	0.05	0	VSMC
Map1lc3a	0	0.253464	0.665	0.406	0	VSMC
Rabac1	0	0.253038	0.669	0.407	0	VSMC
Tm9sf3	0	0.253005	0.717	0.503	0	VSMC
Gm15738	0	0.252888	0.313	0.114	0	VSMC
Pdcd6ip	0	0.252797	0.532	0.338	0	VSMC
Rasa1	0	0.252328	0.569	0.353	0	VSMC
Tmem160	0	0.252262	0.351	0.174	0	VSMC
Cdkn1b	0	0.252254	0.445	0.258	0	VSMC
Gfod1	0	0.252122	0.373	0.221	0	VSMC
Ndufa2	0	0.251896	0.735	0.506	0	VSMC
1700054A03Rik	0	0.251588	0.241	0.125	0	VSMC
Cpne3	0	0.251506	0.452	0.216	0	VSMC
Noct	0	0.251483	0.276	0.118	0	VSMC
Stag2	0	0.251338	0.618	0.447	0	VSMC
Herc4	0	0.251309	0.546	0.355	0	VSMC
Nid2	0	0.251087	0.191	0.007	0	VSMC
Sf1	0	0.250997	0.499	0.331	0	VSMC
Sec63	0	0.250905	0.537	0.357	0	VSMC
Trp53inp2	0	0.250841	0.426	0.251	0	VSMC
Igtp	0	0.250715	0.207	0.008	0	VSMC
Slc9a2	0	0.250402	0.204	0.008	0	VSMC
Ddx54	0	0.250243	0.323	0.141	0	VSMC
Trim14	0	0.25004	0.193	0.022	0	VSMC
Shroom2	2.34300455923884e-303	0.270906	0.452	0.328	8.07329080976926e-299	VSMC
Atg4a	4.93182387383147e-148	0.311812	0.342	0.251	1.69935855220611e-143	VSMC
Hba-a1	6.8815070815373e-44	0.306157	0.017	0.006	2.37116089508531e-39	VSMC
Hbb-bs	9.34761233205811e-09	0.697399	0.022	0.016	0.000322091	VSMC
Vcan	0	2.69448	0.89	0.056	0	OPC
Tnr	0	2.67661	0.893	0.218	0	OPC
Pdgfra	0	2.67573	0.844	0.013	0	OPC
Lhfpl3	0	2.54582	0.916	0.362	0	OPC
Xylt1	0	2.41835	0.818	0.26	0	OPC
Cacng4	0	2.37489	0.853	0.201	0	OPC
Itga9	0	2.21666	0.799	0.046	0	OPC
Slc35f1	0	2.05581	0.851	0.24	0	OPC
Nxph1	0	2.02248	0.843	0.179	0	OPC
Pcdh15	0	2.00198	0.932	0.423	0	OPC
Dscam	0	1.98024	0.887	0.352	0	OPC
Adarb2	0	1.94969	0.872	0.203	0	OPC
Ptprz1	0	1.94329	0.928	0.307	0	OPC
Kcnip3	0	1.93254	0.837	0.201	0	OPC
Sox6	0	1.92491	0.845	0.157	0	OPC
Cspg5	0	1.89	0.838	0.259	0	OPC
Megf11	0	1.87831	0.807	0.05	0	OPC
Neu4	0	1.87192	0.79	0.011	0	OPC
Gm4876	0	1.83709	0.815	0.146	0	OPC
Mmp16	0	1.8076	0.862	0.267	0	OPC
Gpr17	0	1.80377	0.767	0.017	0	OPC
Marcks	0	1.78144	0.775	0.272	0	OPC
Ppfibp1	0	1.77593	0.839	0.119	0	OPC
C1ql1	0	1.74812	0.757	0.018	0	OPC
Sema3d	0	1.71168	0.787	0.057	0	OPC
Epn2	0	1.70339	0.861	0.487	0	OPC
Olig1	0	1.69131	0.805	0.33	0	OPC
Cspg4	0	1.67432	0.803	0.035	0	OPC
Sgcd	0	1.65787	0.861	0.234	0	OPC
Csmd1	0	1.65568	0.921	0.399	0	OPC
Chst11	0	1.64163	0.767	0.199	0	OPC
Arhgap31	0	1.63181	0.807	0.238	0	OPC
Opcml	0	1.60222	0.88	0.466	0	OPC
Lrrc4c	0	1.59878	0.948	0.718	0	OPC
Vxn	0	1.53929	0.758	0.04	0	OPC
Sntg1	0	1.53036	0.864	0.328	0	OPC
Brinp3	0	1.46725	0.876	0.392	0	OPC
Zeb1	0	1.46632	0.84	0.418	0	OPC
Nav3	0	1.44275	0.862	0.465	0	OPC
Sox5	0	1.44103	0.806	0.208	0	OPC
Kcnh8	0	1.39067	0.748	0.066	0	OPC
Cntn1	0	1.38781	0.876	0.496	0	OPC
Adam12	0	1.38258	0.72	0.059	0	OPC
Mir9-3hg	0	1.38252	0.778	0.157	0	OPC
Olig2	0	1.38243	0.759	0.231	0	OPC
Dpyd	0	1.37294	0.824	0.342	0	OPC
Grin3a	0	1.37282	0.819	0.245	0	OPC
Anks1b	0	1.37277	0.931	0.594	0	OPC
Susd5	0	1.35324	0.741	0.011	0	OPC
Ppp1r14b	0	1.33454	0.719	0.176	0	OPC
Emid1	0	1.32987	0.719	0.015	0	OPC
Nlgn1	0	1.32874	0.911	0.66	0	OPC
Ccnd1	0	1.32752	0.721	0.097	0	OPC
Spon1	0	1.32422	0.807	0.209	0	OPC
Calcrl	0	1.29277	0.717	0.058	0	OPC
Ptprt	0	1.2778	0.818	0.281	0	OPC
Sulf2	0	1.26134	0.773	0.288	0	OPC
Lrrtm4	0	1.24734	0.88	0.375	0	OPC
Nrxn2	0	1.24485	0.798	0.467	0	OPC
Scrg1	0	1.24317	0.747	0.088	0	OPC
Matn4	0	1.24102	0.729	0.065	0	OPC
Tmem100	0	1.22882	0.736	0.065	0	OPC
Nav1	0	1.22206	0.837	0.448	0	OPC
Serpine2	0	1.21501	0.862	0.291	0	OPC
Lrp1	0	1.20635	0.803	0.346	0	OPC
Tmem132d	0	1.20374	0.76	0.219	0	OPC
Rgcc	0	1.19954	0.763	0.123	0	OPC
Sema5b	0	1.14031	0.714	0.086	0	OPC
Grid1	0	1.13055	0.778	0.279	0	OPC
Stk32a	0	1.12981	0.719	0.085	0	OPC
Pcdh11x	0	1.12217	0.81	0.351	0	OPC
Abhd2	0	1.11592	0.75	0.232	0	OPC
Maml2	0	1.11438	0.793	0.356	0	OPC
Astn2	0	1.1068	0.838	0.354	0	OPC
Sdc3	0	1.10326	0.744	0.249	0	OPC
Myt1	0	1.10121	0.696	0.089	0	OPC
Nckap5	0	1.09868	0.766	0.27	0	OPC
Sox10	0	1.09727	0.779	0.251	0	OPC
Gm38505	0	1.09439	0.644	0.049	0	OPC
Il1rapl1	0	1.08521	0.879	0.626	0	OPC
Tafa2	0	1.07865	0.69	0.107	0	OPC
Sox8	0	1.07805	0.741	0.238	0	OPC
Fchsd2	0	1.0776	0.826	0.381	0	OPC
Olfm2	0	1.07718	0.748	0.18	0	OPC
Csmd3	0	1.07683	0.92	0.686	0	OPC
Plpp4	0	1.07673	0.697	0.079	0	OPC
Dlgap1	0	1.07362	0.894	0.476	0	OPC
Dscaml1	0	1.0709	0.787	0.326	0	OPC
Zfp462	0	1.06483	0.772	0.388	0	OPC
Sh3d19	0	1.06382	0.804	0.364	0	OPC
Pid1	0	1.0574	0.774	0.301	0	OPC
Tsc22d1	0	1.05295	0.777	0.35	0	OPC
Csmd2	0	1.05252	0.791	0.386	0	OPC
Gria4	0	1.05104	0.928	0.632	0	OPC
Cntn4	0	1.04908	0.844	0.255	0	OPC
Armh4	0	1.04662	0.699	0.144	0	OPC
Kcnd2	0	1.03759	0.912	0.523	0	OPC
Fam155a	0	1.03543	0.856	0.414	0	OPC
Luzp2	0	1.03052	0.881	0.481	0	OPC
Sh3bp4	0	1.02804	0.683	0.068	0	OPC
Gm32509	0	1.0253	0.631	0.101	0	OPC
Sox2ot	0	1.02483	0.847	0.476	0	OPC
Tafa1	0	1.02356	0.663	0.149	0	OPC
Sema5a	0	1.02129	0.74	0.187	0	OPC
Nrxn1	0	1.02019	0.965	0.688	0	OPC
Grm5	0	1.01498	0.861	0.378	0	OPC
Afap1l2	0	1.01439	0.691	0.068	0	OPC
Cask	0	0.99656	0.805	0.433	0	OPC
Pde7b	0	0.995506	0.773	0.269	0	OPC
Unc5c	0	0.995196	0.857	0.449	0	OPC
Cobl	0	0.995105	0.747	0.243	0	OPC
Gm20754	0	0.994574	0.628	0.119	0	OPC
Nmnat2	0	0.993862	0.765	0.277	0	OPC
Ntn1	0	0.987995	0.676	0.077	0	OPC
Lbh	0	0.984913	0.717	0.267	0	OPC
Arsb	0	0.984831	0.731	0.316	0	OPC
Erbb4	0	0.984753	0.885	0.542	0	OPC
Tmem132b	0	0.973534	0.741	0.281	0	OPC
Cdh13	0	0.971978	0.761	0.186	0	OPC
Etv5	0	0.969213	0.704	0.182	0	OPC
B3gat2	0	0.966675	0.691	0.103	0	OPC
Ptgfrn	0	0.96631	0.631	0.071	0	OPC
Ampd3	0	0.957513	0.68	0.147	0	OPC
Gpc6	0	0.95601	0.771	0.27	0	OPC
Pmepa1	0	0.954971	0.662	0.267	0	OPC
Rin2	0	0.950285	0.723	0.235	0	OPC
Rtl4	0	0.945834	0.612	0.158	0	OPC
Phlda1	0	0.945092	0.678	0.15	0	OPC
Chst2	0	0.944624	0.669	0.216	0	OPC
Snx25	0	0.943768	0.709	0.222	0	OPC
Svil	0	0.942104	0.663	0.169	0	OPC
Mtss2	0	0.941396	0.723	0.27	0	OPC
Snx22	0	0.937381	0.602	0.021	0	OPC
Ust	0	0.933682	0.702	0.136	0	OPC
Ncald	0	0.932339	0.769	0.385	0	OPC
Zcchc24	0	0.9312	0.756	0.321	0	OPC
Rpl13	0	0.928909	0.793	0.586	0	OPC
Zfp36l1	0	0.926541	0.736	0.155	0	OPC
Ncan	0	0.922635	0.703	0.15	0	OPC
Shc4	0	0.91592	0.624	0.067	0	OPC
Pxdc1	0	0.910164	0.638	0.041	0	OPC
Nlgn3	0	0.909537	0.704	0.207	0	OPC
Abtb2	0	0.909534	0.691	0.233	0	OPC
Itpr2	0	0.907487	0.75	0.228	0	OPC
Gpt2	0	0.904967	0.729	0.264	0	OPC
Srgap1	0	0.895075	0.789	0.448	0	OPC
Traf4	0	0.886316	0.622	0.027	0	OPC
Trio	0	0.884591	0.783	0.34	0	OPC
Ppp2r2b	0	0.884172	0.847	0.395	0	OPC
Dcc	0	0.88403	0.857	0.472	0	OPC
Neto1	0	0.872989	0.681	0.139	0	OPC
Kank1	0	0.872214	0.743	0.172	0	OPC
Nova1	0	0.871405	0.79	0.368	0	OPC
Dnah5	0	0.869812	0.533	0.022	0	OPC
Unc13c	0	0.86861	0.784	0.255	0	OPC
Midn	0	0.867291	0.659	0.144	0	OPC
Igsf21	0	0.864364	0.643	0.084	0	OPC
Pcdh7	0	0.861252	0.839	0.448	0	OPC
Ascl1	0	0.859363	0.599	0.016	0	OPC
Arpp21	0	0.859325	0.793	0.258	0	OPC
Prkcq	0	0.858335	0.675	0.183	0	OPC
Nav2	0	0.858207	0.786	0.456	0	OPC
Kcnd3	0	0.855873	0.703	0.183	0	OPC
Fabp7	0	0.855615	0.656	0.079	0	OPC
March1	0	0.847987	0.823	0.44	0	OPC
Tox	0	0.844119	0.699	0.194	0	OPC
Sez6l	0	0.843363	0.692	0.161	0	OPC
Lrp1b	0	0.842762	0.935	0.804	0	OPC
Hunk	0	0.841562	0.637	0.127	0	OPC
Gm2164	0	0.838709	0.556	0.055	0	OPC
Lrrtm3	0	0.837151	0.78	0.349	0	OPC
Robo1	0	0.83678	0.802	0.467	0	OPC
Cpq	0	0.829822	0.723	0.213	0	OPC
Mpped2	0	0.829147	0.684	0.154	0	OPC
Ramp1	0	0.825896	0.732	0.149	0	OPC
Hip1r	0	0.82376	0.687	0.222	0	OPC
Vwc2	0	0.823379	0.645	0.103	0	OPC
Gria3	0	0.820264	0.864	0.3	0	OPC
Rlbp1	0	0.819186	0.538	0.01	0	OPC
Etv4	0	0.81579	0.587	0.066	0	OPC
Snx1	0	0.815751	0.743	0.382	0	OPC
Dmd	0	0.815456	0.885	0.576	0	OPC
Sulf1	0	0.808095	0.575	0.057	0	OPC
A930009A15Rik	0	0.806755	0.545	0.011	0	OPC
Sorcs3	0	0.80409	0.749	0.26	0	OPC
Ankrd11	0	0.802798	0.826	0.602	0	OPC
Rap1gap	0	0.801225	0.717	0.218	0	OPC
Gfra1	0	0.799692	0.674	0.158	0	OPC
Tmem167	0	0.799177	0.731	0.38	0	OPC
Zfpm2	0	0.798543	0.773	0.277	0	OPC
Galnt3	0	0.798344	0.544	0.012	0	OPC
Mgat5b	0	0.797855	0.628	0.114	0	OPC
Grik4	0	0.797308	0.702	0.258	0	OPC
Kcnip1	0	0.794437	0.701	0.193	0	OPC
Galnt10	0	0.794393	0.653	0.16	0	OPC
Sox4	0	0.792763	0.607	0.113	0	OPC
Cdo1	0	0.79117	0.583	0.071	0	OPC
Fgf12	0	0.786961	0.792	0.367	0	OPC
Ccser1	0	0.786843	0.846	0.483	0	OPC
Grid2	0	0.784641	0.922	0.715	0	OPC
Itgav	0	0.782596	0.723	0.318	0	OPC
Phactr3	0	0.781852	0.766	0.443	0	OPC
Rbfox1	0	0.776589	0.836	0.401	0	OPC
Tcf4	0	0.776535	0.851	0.637	0	OPC
Ptpre	0	0.775753	0.709	0.239	0	OPC
Brinp1	0	0.774602	0.755	0.237	0	OPC
Shisal1	0	0.769601	0.625	0.103	0	OPC
Cav1	0	0.763032	0.614	0.061	0	OPC
Ptpro	0	0.762469	0.638	0.137	0	OPC
Ntrk3	0	0.76224	0.791	0.333	0	OPC
Dpysl3	0	0.76189	0.669	0.169	0	OPC
Ptpn4	0	0.74837	0.76	0.399	0	OPC
Lims2	0	0.748092	0.623	0.14	0	OPC
Mmp15	0	0.746849	0.582	0.114	0	OPC
Evi5l	0	0.743121	0.745	0.385	0	OPC
Ctnna2	0	0.740782	0.881	0.638	0	OPC
Bcan	0	0.738788	0.801	0.243	0	OPC
Cp	0	0.737983	0.574	0.072	0	OPC
Kcnh5	0	0.728307	0.574	0.095	0	OPC
Nol4	0	0.724627	0.75	0.287	0	OPC
Cntn6	0	0.720625	0.724	0.193	0	OPC
Rere	0	0.715622	0.803	0.641	0	OPC
Arhgef3	0	0.715604	0.601	0.154	0	OPC
S100a16	0	0.71433	0.739	0.341	0	OPC
Nrxn3	0	0.705	0.923	0.56	0	OPC
Khdrbs2	0	0.704432	0.754	0.25	0	OPC
Lrrc7	0	0.704284	0.825	0.313	0	OPC
Ctnnd2	0	0.70052	0.865	0.574	0	OPC
2610035D17Rik	0	0.695128	0.715	0.401	0	OPC
Scfd2	0	0.693978	0.635	0.28	0	OPC
Alcam	0	0.691226	0.829	0.503	0	OPC
Serinc5	0	0.69078	0.708	0.303	0	OPC
Eya1	0	0.689393	0.508	0.065	0	OPC
Tns3	0	0.687047	0.711	0.309	0	OPC
Gm13052	0	0.686886	0.576	0.132	0	OPC
Cpne8	0	0.684723	0.593	0.113	0	OPC
Hip1	0	0.681626	0.802	0.496	0	OPC
Elfn2	0	0.681571	0.595	0.125	0	OPC
Stard9	0	0.680844	0.693	0.295	0	OPC
Nrcam	0	0.680138	0.815	0.399	0	OPC
Sh3rf3	0	0.679665	0.566	0.13	0	OPC
Adgrl3	0	0.678845	0.876	0.645	0	OPC
Lsamp	0	0.678431	0.982	0.8	0	OPC
Grik3	0	0.675657	0.599	0.105	0	OPC
Tgfa	0	0.672005	0.672	0.242	0	OPC
Amz1	0	0.670829	0.529	0.04	0	OPC
Gsap	0	0.669233	0.55	0.061	0	OPC
Cttnbp2	0	0.667877	0.788	0.47	0	OPC
Gjc3	0	0.667387	0.832	0.312	0	OPC
Ncam2	0	0.667081	0.879	0.655	0	OPC
Prkg2	0	0.666114	0.499	0.06	0	OPC
Xrcc4	0	0.66058	0.606	0.282	0	OPC
Zdhhc2	0	0.657468	0.67	0.204	0	OPC
Ppp1r14c	0	0.654861	0.619	0.159	0	OPC
Ptprj	0	0.6546	0.726	0.397	0	OPC
Klf12	0	0.653075	0.78	0.382	0	OPC
Tox3	0	0.65262	0.55	0.093	0	OPC
Mgll	0	0.652224	0.666	0.215	0	OPC
Inava	0	0.650227	0.517	0.008	0	OPC
Wipf1	0	0.648375	0.706	0.338	0	OPC
Rnf144a	0	0.647745	0.659	0.287	0	OPC
Lnx1	0	0.646202	0.612	0.151	0	OPC
Sipa1l1	0	0.646068	0.644	0.207	0	OPC
Rora	0	0.645191	0.84	0.546	0	OPC
Pdzd2	0	0.643781	0.699	0.155	0	OPC
Gabrg3	0	0.643496	0.68	0.215	0	OPC
Arl2bp	0	0.643397	0.72	0.41	0	OPC
Dpp6	0	0.64204	0.826	0.407	0	OPC
Prex1	0	0.641066	0.697	0.329	0	OPC
Pcdh17	0	0.639697	0.792	0.432	0	OPC
Msrb3	0	0.638306	0.543	0.101	0	OPC
Ehd3	0	0.635453	0.604	0.215	0	OPC
Fign	0	0.633283	0.681	0.278	0	OPC
Fgf14	0	0.632796	0.859	0.508	0	OPC
Col27a1	0	0.63277	0.506	0.065	0	OPC
Galnt13	0	0.632616	0.774	0.307	0	OPC
Plppr1	0	0.631326	0.586	0.164	0	OPC
Cd9	0	0.630195	0.657	0.213	0	OPC
Acp1	0	0.629705	0.687	0.347	0	OPC
Ptprs	0	0.629082	0.759	0.375	0	OPC
1700025G04Rik	0	0.627563	0.701	0.342	0	OPC
Tmem121	0	0.626786	0.558	0.112	0	OPC
Macrod1	0	0.624246	0.654	0.25	0	OPC
Syn2	0	0.623415	0.741	0.311	0	OPC
Nkx2-2	0	0.623086	0.573	0.149	0	OPC
Rev3l	0	0.621647	0.803	0.523	0	OPC
Gm29514	0	0.619659	0.574	0.18	0	OPC
Nfib	0	0.618835	0.791	0.468	0	OPC
Tpm1	0	0.613114	0.713	0.338	0	OPC
Plppr5	0	0.61099	0.575	0.16	0	OPC
Lima1	0	0.609947	0.607	0.179	0	OPC
Slc22a23	0	0.609336	0.674	0.346	0	OPC
Ugdh	0	0.609017	0.56	0.178	0	OPC
Pknox2	0	0.608634	0.582	0.166	0	OPC
Fyn	0	0.608497	0.743	0.443	0	OPC
Limd1	0	0.608371	0.578	0.185	0	OPC
Inka2	0	0.608052	0.471	0.047	0	OPC
Asic1	0	0.604984	0.574	0.155	0	OPC
Lmcd1	0	0.604199	0.444	0.013	0	OPC
Fip1l1	0	0.603314	0.704	0.39	0	OPC
Slc9a9	0	0.6018	0.714	0.386	0	OPC
Trib2	0	0.601317	0.608	0.179	0	OPC
Ldlrad4	0	0.600034	0.715	0.393	0	OPC
Dok6	0	0.598699	0.74	0.27	0	OPC
Zbtb20	0	0.597921	0.885	0.737	0	OPC
Nalcn	0	0.59395	0.78	0.326	0	OPC
Nlgn2	0	0.593827	0.61	0.19	0	OPC
Klhl5	0	0.587598	0.693	0.303	0	OPC
Flrt1	0	0.584892	0.591	0.178	0	OPC
Acap3	0	0.583617	0.547	0.144	0	OPC
Kcnk2	0	0.579387	0.573	0.131	0	OPC
Fbn2	0	0.579111	0.51	0.101	0	OPC
Kcnk10	0	0.578544	0.559	0.159	0	OPC
Zswim5	0	0.578413	0.583	0.213	0	OPC
Bmerb1	0	0.577148	0.609	0.166	0	OPC
Prrx1	0	0.576594	0.54	0.09	0	OPC
Angpt1	0	0.574765	0.46	0.091	0	OPC
Ddah1	0	0.574631	0.633	0.214	0	OPC
Cmtm4	0	0.573337	0.582	0.178	0	OPC
Ano3	0	0.572559	0.516	0.096	0	OPC
Gab2	0	0.572535	0.718	0.431	0	OPC
Tmem196	0	0.571855	0.563	0.171	0	OPC
Slc1a1	0	0.571794	0.643	0.191	0	OPC
Rims1	0	0.569644	0.821	0.37	0	OPC
Tafa5	0	0.568794	0.695	0.374	0	OPC
Cdh6	0	0.568742	0.603	0.202	0	OPC
Gucy1a2	0	0.566191	0.674	0.267	0	OPC
Lypd6	0	0.565226	0.434	0.066	0	OPC
Rgs7	0	0.564253	0.75	0.325	0	OPC
Sgcz	0	0.56251	0.769	0.322	0	OPC
Il17d	0	0.561253	0.49	0.068	0	OPC
Dbi	0	0.559914	0.786	0.513	0	OPC
Pik3r1	0	0.559563	0.754	0.483	0	OPC
Gm38039	0	0.559188	0.405	0.021	0	OPC
Fam189a1	0	0.557918	0.563	0.146	0	OPC
Thsd7a	0	0.557428	0.75	0.412	0	OPC
Setbp1	0	0.556039	0.727	0.377	0	OPC
Lrrn1	0	0.555122	0.657	0.303	0	OPC
Car8	0	0.553962	0.437	0.039	0	OPC
Dlg2	0	0.552785	0.885	0.683	0	OPC
Mb21d2	0	0.552364	0.523	0.149	0	OPC
Prkca	0	0.551431	0.75	0.472	0	OPC
Rnf180	0	0.550135	0.597	0.201	0	OPC
Ankrd28	0	0.549734	0.74	0.432	0	OPC
Cacna2d3	0	0.549469	0.649	0.18	0	OPC
Bcas1	0	0.549279	0.785	0.338	0	OPC
Chd7	0	0.549114	0.741	0.424	0	OPC
Sorcs1	0	0.548717	0.771	0.391	0	OPC
Gpr37l1	0	0.547939	0.78	0.179	0	OPC
Adamts6	0	0.547903	0.556	0.204	0	OPC
Polg	0	0.547367	0.518	0.156	0	OPC
Fat3	0	0.546629	0.759	0.304	0	OPC
Ralyl	0	0.544634	0.821	0.443	0	OPC
Pou3f1	0	0.542676	0.489	0.125	0	OPC
Mro	0	0.541558	0.551	0.104	0	OPC
Prkcb	0	0.541179	0.759	0.46	0	OPC
Ptn	0	0.539309	0.854	0.564	0	OPC
Pdzrn4	0	0.538047	0.669	0.196	0	OPC
Npas3	0	0.53774	0.839	0.53	0	OPC
Dennd2a	0	0.537662	0.619	0.268	0	OPC
Pcmtd2	0	0.536351	0.676	0.359	0	OPC
Kcnma1	0	0.535686	0.797	0.387	0	OPC
Prkd1	0	0.53483	0.597	0.185	0	OPC
Zmiz1	0	0.534291	0.712	0.429	0	OPC
Caskin2	0	0.533069	0.522	0.127	0	OPC
E130114P18Rik	0	0.530891	0.495	0.096	0	OPC
G0s2	0	0.530376	0.468	0.071	0	OPC
Acss1	0	0.530047	0.59	0.143	0	OPC
Sox2	0	0.52985	0.629	0.274	0	OPC
Itgb8	0	0.525952	0.72	0.357	0	OPC
Me3	0	0.524727	0.621	0.204	0	OPC
Cav2	0	0.524673	0.518	0.097	0	OPC
Rftn2	0	0.524644	0.575	0.186	0	OPC
Fam114a1	0	0.523105	0.388	0.038	0	OPC
Pde1a	0	0.520223	0.54	0.144	0	OPC
Spry1	0	0.519415	0.468	0.074	0	OPC
Xkr4	0	0.519101	0.795	0.451	0	OPC
Fam89a	0	0.5182	0.442	0.007	0	OPC
Egfem1	0	0.51729	0.653	0.236	0	OPC
Smoc1	0	0.516516	0.497	0.112	0	OPC
Meox1	0	0.516329	0.345	0.006	0	OPC
Insyn2b	0	0.516246	0.442	0.076	0	OPC
S100a1	0	0.51464	0.636	0.28	0	OPC
Tspan3	0	0.514393	0.79	0.543	0	OPC
Igsf9b	0	0.513461	0.566	0.184	0	OPC
Kctd4	0	0.512427	0.546	0.192	0	OPC
Chst3	0	0.51134	0.456	0.073	0	OPC
Tmem176b	0	0.510313	0.467	0.09	0	OPC
Macrod2	0	0.509915	0.81	0.548	0	OPC
Chst5	0	0.509682	0.398	0.006	0	OPC
Thrb	0	0.508898	0.673	0.281	0	OPC
Qpct	0	0.505485	0.448	0.112	0	OPC
Ifitm10	0	0.501664	0.512	0.116	0	OPC
Dpp10	0	0.496251	0.791	0.284	0	OPC
Prkn	0	0.4952	0.723	0.475	0	OPC
Ranbp9	0	0.494876	0.65	0.387	0	OPC
Tmem163	0	0.494665	0.565	0.175	0	OPC
Adgrb3	0	0.494377	0.907	0.63	0	OPC
Gm2a	0	0.493015	0.62	0.259	0	OPC
Spred1	0	0.492199	0.726	0.48	0	OPC
Mfsd2a	0	0.489003	0.594	0.169	0	OPC
Cadm2	0	0.488945	0.907	0.75	0	OPC
Tspan6	0	0.487558	0.451	0.097	0	OPC
Arhgap24	0	0.486798	0.607	0.215	0	OPC
Slitrk3	0	0.486309	0.487	0.125	0	OPC
Rgs20	0	0.48412	0.575	0.205	0	OPC
Ostf1	0	0.483785	0.516	0.14	0	OPC
Gpr45	0	0.482157	0.471	0.143	0	OPC
Kcnq5	0	0.481351	0.546	0.183	0	OPC
Pcdh10	0	0.480125	0.719	0.348	0	OPC
Lpcat2	0	0.479875	0.508	0.143	0	OPC
Spry4	0	0.479723	0.431	0.066	0	OPC
Col11a2	0	0.479661	0.399	0.084	0	OPC
Sdk1	0	0.479459	0.592	0.167	0	OPC
Adcyap1r1	0	0.479452	0.629	0.229	0	OPC
Tub	0	0.479436	0.557	0.186	0	OPC
Pllp	0	0.478042	0.754	0.3	0	OPC
Asrgl1	0	0.476053	0.726	0.395	0	OPC
Tnpo1	0	0.476006	0.642	0.378	0	OPC
Akt3	0	0.475434	0.746	0.472	0	OPC
Lrrc4b	0	0.473802	0.667	0.382	0	OPC
Apba2	0	0.47228	0.654	0.264	0	OPC
Slitrk1	0	0.470033	0.514	0.127	0	OPC
Alk	0	0.467333	0.494	0.157	0	OPC
Shc3	0	0.466062	0.528	0.171	0	OPC
Prkg1	0	0.465783	0.778	0.326	0	OPC
P2rx7	0	0.465283	0.497	0.144	0	OPC
Gfpt2	0	0.464963	0.351	0.021	0	OPC
Lrrc4	0	0.464258	0.566	0.225	0	OPC
Sash1	0	0.463643	0.753	0.464	0	OPC
Mcu	0	0.463203	0.584	0.267	0	OPC
Basp1	0	0.462658	0.737	0.231	0	OPC
Kcnmb4	0	0.462386	0.398	0.035	0	OPC
Kcnk3	0	0.462339	0.45	0.09	0	OPC
Ntm	0	0.460805	0.864	0.533	0	OPC
Shisa7	0	0.460598	0.469	0.099	0	OPC
Gramd1c	0	0.460354	0.34	0.05	0	OPC
Cthrc1	0	0.456293	0.384	0.081	0	OPC
Jam2	0	0.454251	0.574	0.176	0	OPC
4430402I18Rik	0	0.453746	0.495	0.122	0	OPC
Chadl	0	0.453274	0.453	0.095	0	OPC
Ppfia2	0	0.452249	0.788	0.399	0	OPC
Elfn1	0	0.452124	0.433	0.055	0	OPC
Pde4d	0	0.451789	0.842	0.575	0	OPC
Cdk2ap1	0	0.449291	0.551	0.274	0	OPC
Arl15	0	0.449031	0.69	0.357	0	OPC
Unc79	0	0.448923	0.641	0.23	0	OPC
Fmn2	0	0.445655	0.716	0.34	0	OPC
Myo16	0	0.442427	0.526	0.148	0	OPC
Cyp2j6	0	0.442377	0.541	0.194	0	OPC
Timp4	0	0.44205	0.583	0.168	0	OPC
Pkia	0	0.441976	0.707	0.294	0	OPC
Large1	0	0.440947	0.712	0.385	0	OPC
Gpm6a	0	0.440134	0.797	0.409	0	OPC
Syt16	0	0.439618	0.518	0.148	0	OPC
Kcnj16	0	0.439535	0.508	0.105	0	OPC
Gng3	0	0.439264	0.666	0.221	0	OPC
Has2os	0	0.439162	0.272	0.012	0	OPC
Sh3rf1	0	0.438896	0.586	0.268	0	OPC
Pcsk2	0	0.435233	0.705	0.271	0	OPC
Frmd6	0	0.434956	0.453	0.125	0	OPC
Peli2	0	0.434618	0.57	0.283	0	OPC
Arhgap35	0	0.433065	0.636	0.372	0	OPC
Sobp	0	0.432869	0.695	0.338	0	OPC
Orai1	0	0.432438	0.451	0.111	0	OPC
Map3k1	0	0.432297	0.488	0.134	0	OPC
Nfia	0	0.429014	0.798	0.522	0	OPC
Col11a1	0	0.428557	0.59	0.131	0	OPC
Glcci1	0	0.428461	0.542	0.28	0	OPC
Kctd8	0	0.425876	0.46	0.156	0	OPC
Chpt1	0	0.425129	0.754	0.505	0	OPC
Psd3	0	0.424966	0.721	0.489	0	OPC
Fry	0	0.424897	0.845	0.584	0	OPC
Ninj2	0	0.422929	0.518	0.18	0	OPC
Tmem108	0	0.422708	0.61	0.275	0	OPC
Zfp608	0	0.421675	0.691	0.447	0	OPC
Sema3e	0	0.421508	0.373	0.055	0	OPC
Trib1	0	0.421465	0.382	0.057	0	OPC
Sapcd2	0	0.420711	0.324	0.002	0	OPC
Zfp827	0	0.420686	0.527	0.217	0	OPC
Stambpl1	0	0.420434	0.507	0.178	0	OPC
Cacna1c	0	0.42016	0.695	0.269	0	OPC
Prr16	0	0.419199	0.574	0.199	0	OPC
Fhit	0	0.418196	0.437	0.221	0	OPC
Marcksl1	0	0.41811	0.554	0.232	0	OPC
2610316D01Rik	0	0.417048	0.469	0.175	0	OPC
Notch1	0	0.416973	0.578	0.161	0	OPC
Fam110b	0	0.416408	0.486	0.16	0	OPC
Ppp1r9a	0	0.416119	0.783	0.491	0	OPC
Lmtk2	0	0.416058	0.54	0.259	0	OPC
Lama4	0	0.41572	0.37	0.052	0	OPC
Myo5a	0	0.415718	0.748	0.41	0	OPC
Tmem255b	0	0.413536	0.289	0.004	0	OPC
B3gat1	0	0.410382	0.537	0.215	0	OPC
Kcnt2	0	0.41028	0.492	0.141	0	OPC
Thsd7b	0	0.41015	0.589	0.159	0	OPC
Rgs7bp	0	0.409519	0.731	0.333	0	OPC
Zfp469	0	0.409468	0.372	0.012	0	OPC
Gucy2f	0	0.409092	0.297	0.003	0	OPC
Khdrbs3	0	0.408985	0.573	0.225	0	OPC
Gpr158	0	0.408025	0.733	0.34	0	OPC
Tmco3	0	0.405218	0.536	0.265	0	OPC
Serf1	0	0.401575	0.463	0.156	0	OPC
Cryl1	0	0.400803	0.376	0.077	0	OPC
Dock9	0	0.400625	0.781	0.53	0	OPC
Lmo4	0	0.400603	0.548	0.223	0	OPC
St8sia1	0	0.399841	0.548	0.196	0	OPC
Klhl13	0	0.399557	0.52	0.197	0	OPC
Cox16	0	0.399276	0.66	0.426	0	OPC
Tshz2	0	0.39853	0.595	0.214	0	OPC
Plekha6	0	0.398073	0.559	0.196	0	OPC
Slitrk5	0	0.396806	0.466	0.153	0	OPC
Vegfa	0	0.396116	0.515	0.256	0	OPC
Fam222b	0	0.394755	0.577	0.312	0	OPC
C1galt1	0	0.392931	0.442	0.148	0	OPC
Glis1	0	0.392856	0.343	0.037	0	OPC
Actg1	0	0.392631	0.74	0.504	0	OPC
Fbn1	0	0.391987	0.407	0.098	0	OPC
Snx9	0	0.391844	0.493	0.243	0	OPC
Nrg2	0	0.39113	0.503	0.182	0	OPC
Ptprk	0	0.390388	0.763	0.407	0	OPC
Ccdc88c	0	0.389671	0.44	0.111	0	OPC
Ptprg	0	0.389224	0.768	0.357	0	OPC
Ntrk2	0	0.388836	0.801	0.416	0	OPC
Rnf43	0	0.386662	0.362	0.081	0	OPC
Tes	0	0.386159	0.276	0.038	0	OPC
Nfatc2	0	0.385873	0.416	0.09	0	OPC
Dner	0	0.385503	0.703	0.322	0	OPC
Spats2	0	0.384902	0.478	0.161	0	OPC
Gm10125	0	0.384009	0.486	0.204	0	OPC
C530008M17Rik	0	0.383649	0.63	0.269	0	OPC
Dnm3	0	0.383251	0.855	0.6	0	OPC
Sumo2	0	0.38243	0.68	0.449	0	OPC
Gria2	0	0.380136	0.921	0.568	0	OPC
Sox11	0	0.379423	0.393	0.101	0	OPC
Wscd1	0	0.379188	0.683	0.346	0	OPC
Astn1	0	0.379186	0.704	0.307	0	OPC
C1ql3	0	0.378543	0.41	0.064	0	OPC
Dab2	0	0.376785	0.476	0.111	0	OPC
Ext1	0	0.376709	0.634	0.399	0	OPC
Rprm	0	0.376559	0.361	0.032	0	OPC
Rims2	0	0.376412	0.773	0.408	0	OPC
Gm33680	0	0.376115	0.415	0.124	0	OPC
Gpc5	0	0.375969	0.817	0.303	0	OPC
Gm35040	0	0.37544	0.331	0.024	0	OPC
Gm47283	0	0.374348	0.54	0.389	0	OPC
Lrfn2	0	0.373551	0.413	0.124	0	OPC
Cdh11	0	0.373284	0.644	0.328	0	OPC
B4galt6	0	0.373039	0.545	0.219	0	OPC
Tspan7	0	0.372712	0.8	0.559	0	OPC
Lingo1	0	0.372418	0.472	0.14	0	OPC
Slc22a17	0	0.371804	0.714	0.464	0	OPC
Cdr1os	0	0.371795	0.627	0.178	0	OPC
Top2b	0	0.371751	0.648	0.413	0	OPC
Vstm2b	0	0.370959	0.383	0.087	0	OPC
Lrp4	0	0.370693	0.411	0.144	0	OPC
Grk5	0	0.37024	0.471	0.195	0	OPC
Rbpjl	0	0.37018	0.173	0.003	0	OPC
Gm15398	0	0.370024	0.37	0.115	0	OPC
Kif21b	0	0.369748	0.514	0.226	0	OPC
Cacng7	0	0.368869	0.548	0.272	0	OPC
Tanc1	0	0.368662	0.579	0.277	0	OPC
Abcb4	0	0.368251	0.328	0.051	0	OPC
Cacna1d	0	0.367956	0.677	0.292	0	OPC
Gpsm2	0	0.367344	0.378	0.091	0	OPC
Mmp2	0	0.366973	0.307	0.013	0	OPC
Diaph2	0	0.366549	0.671	0.409	0	OPC
Exoc4	0	0.366102	0.758	0.578	0	OPC
Slc22a15	0	0.365727	0.429	0.167	0	OPC
Nnat	0	0.364959	0.805	0.307	0	OPC
Ptbp3	0	0.364911	0.558	0.277	0	OPC
Mif4gd	0	0.363756	0.431	0.164	0	OPC
Dbx2	0	0.36367	0.46	0.091	0	OPC
C1ql2	0	0.363316	0.324	0.008	0	OPC
Dock1	0	0.363295	0.718	0.417	0	OPC
Dip2c	0	0.363087	0.714	0.467	0	OPC
E130307A14Rik	0	0.362813	0.63	0.368	0	OPC
Scel	0	0.36188	0.209	0.017	0	OPC
Ttc28	0	0.36062	0.643	0.353	0	OPC
Kbtbd11	0	0.360191	0.455	0.166	0	OPC
Dbpht2	0	0.358132	0.336	0.056	0	OPC
Agpat5	0	0.357894	0.626	0.366	0	OPC
Src	0	0.35674	0.46	0.163	0	OPC
Bach2	0	0.356356	0.68	0.446	0	OPC
Ncoa1	0	0.355737	0.759	0.558	0	OPC
Sgip1	0	0.35428	0.795	0.519	0	OPC
Cdv3	0	0.352365	0.603	0.377	0	OPC
Tmem255a	0	0.35229	0.503	0.141	0	OPC
D630045J12Rik	0	0.351769	0.491	0.167	0	OPC
Mdga2	0	0.351076	0.918	0.758	0	OPC
Mtss1	0	0.350552	0.668	0.39	0	OPC
Disp3	0	0.35009	0.337	0.065	0	OPC
Fmn1	0	0.349782	0.404	0.174	0	OPC
Pbx1	0	0.349476	0.762	0.476	0	OPC
Ppm1e	0	0.348639	0.607	0.261	0	OPC
Apc2	0	0.348343	0.486	0.206	0	OPC
Adra1a	0	0.348112	0.425	0.129	0	OPC
Cdh20	0	0.348066	0.791	0.467	0	OPC
Nf1	0	0.347786	0.755	0.561	0	OPC
Phf21a	0	0.34705	0.753	0.554	0	OPC
Sox21	0	0.346429	0.337	0.025	0	OPC
Samd12	0	0.346382	0.688	0.324	0	OPC
Ube2e2	0	0.345891	0.773	0.553	0	OPC
Rabgap1l	0	0.344908	0.754	0.533	0	OPC
Sirt2	0	0.344277	0.743	0.479	0	OPC
Cdk14	0	0.343901	0.749	0.42	0	OPC
Slc13a5	0	0.342527	0.316	0.036	0	OPC
2600014E21Rik	0	0.342164	0.177	0.01	0	OPC
Gnb4	0	0.341835	0.468	0.192	0	OPC
Efs	0	0.341361	0.346	0.064	0	OPC
Bcl6	0	0.341272	0.445	0.172	0	OPC
Pcsk6	0	0.340962	0.483	0.199	0	OPC
Peak1	0	0.340807	0.551	0.294	0	OPC
Shisa9	0	0.340073	0.566	0.213	0	OPC
Kcnj3	0	0.339561	0.504	0.185	0	OPC
Satb1	0	0.338254	0.474	0.165	0	OPC
Adam9	0	0.337762	0.487	0.232	0	OPC
Phf14	0	0.33735	0.738	0.528	0	OPC
Shisa6	0	0.336904	0.39	0.107	0	OPC
Arhgef40	0	0.336636	0.467	0.181	0	OPC
Csnk2a2	0	0.335955	0.489	0.305	0	OPC
4932443L11Rik	0	0.335803	0.369	0.105	0	OPC
Nfix	0	0.335529	0.738	0.412	0	OPC
Immp2l	0	0.335388	0.458	0.264	0	OPC
Nlk	0	0.334397	0.629	0.406	0	OPC
Lix1l	0	0.333405	0.41	0.133	0	OPC
Bend7	0	0.332545	0.392	0.121	0	OPC
Igfbp3	0	0.332126	0.292	0.032	0	OPC
Tshz3	0	0.33145	0.393	0.114	0	OPC
Sept8	0	0.331292	0.702	0.43	0	OPC
4930445B16Rik	0	0.331141	0.31	0.06	0	OPC
Spats2l	0	0.330375	0.52	0.2	0	OPC
S1pr2	0	0.330026	0.288	0.016	0	OPC
Galnt2	0	0.329986	0.5	0.278	0	OPC
Gm47591	0	0.329646	0.316	0.043	0	OPC
Rab8b	0	0.329431	0.528	0.282	0	OPC
Rab31	0	0.329398	0.727	0.432	0	OPC
Ptpn14	0	0.329311	0.345	0.046	0	OPC
Ranbp17	0	0.329241	0.458	0.203	0	OPC
Dgkb	0	0.328926	0.808	0.424	0	OPC
Ifi27	0	0.328832	0.391	0.146	0	OPC
Gpr137c	0	0.328744	0.562	0.312	0	OPC
E230016M11Rik	0	0.32826	0.443	0.169	0	OPC
Zfp36l2	0	0.325901	0.479	0.172	0	OPC
Hes5	0	0.325578	0.221	0.039	0	OPC
Manf	0	0.324972	0.609	0.39	0	OPC
Gm26917	0	0.32446	0.65	0.414	0	OPC
Foxp2	0	0.324252	0.428	0.088	0	OPC
Cyp7b1	0	0.323575	0.387	0.125	0	OPC
Ralgps2	0	0.322933	0.587	0.257	0	OPC
Slitrk2	0	0.322932	0.429	0.121	0	OPC
Gm2824	0	0.322624	0.375	0.104	0	OPC
Zfp521	0	0.322586	0.516	0.204	0	OPC
C130071C03Rik	0	0.322261	0.66	0.374	0	OPC
Ankrd6	0	0.321585	0.463	0.179	0	OPC
Ppp1r21	0	0.321558	0.626	0.4	0	OPC
Ccdc88a	0	0.321314	0.877	0.75	0	OPC
Bmp7	0	0.321254	0.309	0.014	0	OPC
Rnf144b	0	0.321004	0.411	0.102	0	OPC
Ctxn1	0	0.319799	0.361	0.087	0	OPC
Fzd9	0	0.319596	0.317	0.024	0	OPC
Susd4	0	0.318957	0.578	0.222	0	OPC
Aff2	0	0.318841	0.614	0.229	0	OPC
Nrg3	0	0.318162	0.868	0.465	0	OPC
Fam172a	0	0.318048	0.691	0.505	0	OPC
Enah	0	0.317951	0.727	0.457	0	OPC
Disc1	0	0.317206	0.351	0.094	0	OPC
Vash1	0	0.316641	0.331	0.078	0	OPC
Grik1	0	0.316404	0.702	0.356	0	OPC
Cyld	0	0.315989	0.643	0.422	0	OPC
Mbd5	0	0.315052	0.745	0.55	0	OPC
Fam3c	0	0.315007	0.428	0.174	0	OPC
Rcn1	0	0.314194	0.332	0.067	0	OPC
Zdhhc23	0	0.313296	0.288	0.038	0	OPC
Syne2	0	0.313227	0.414	0.135	0	OPC
Jazf1	0	0.312626	0.486	0.183	0	OPC
Asap1	0	0.312395	0.722	0.506	0	OPC
Lpcat1	0	0.312215	0.411	0.139	0	OPC
Pgpep1	0	0.312198	0.357	0.093	0	OPC
Atp6v0e	0	0.312092	0.567	0.306	0	OPC
Mapk7	0	0.311688	0.329	0.079	0	OPC
B230354K17Rik	0	0.311066	0.366	0.134	0	OPC
Ppm1l	0	0.311056	0.557	0.319	0	OPC
Gm4258	0	0.311031	0.663	0.405	0	OPC
Gtdc1	0	0.310813	0.466	0.303	0	OPC
Map2	0	0.310661	0.872	0.635	0	OPC
Stim2	0	0.310539	0.489	0.279	0	OPC
Chic2	0	0.309903	0.48	0.207	0	OPC
Lrmda	0	0.309788	0.435	0.209	0	OPC
Clip2	0	0.309739	0.509	0.293	0	OPC
Foxn2	0	0.309568	0.476	0.25	0	OPC
Rnf217	0	0.309072	0.461	0.19	0	OPC
Nt5e	0	0.308508	0.323	0.079	0	OPC
Tril	0	0.307528	0.656	0.175	0	OPC
Rspry1	0	0.307086	0.586	0.344	0	OPC
Pde4dip	0	0.305286	0.74	0.487	0	OPC
Rsu1	0	0.304862	0.525	0.304	0	OPC
Pcdh20	0	0.30476	0.294	0.036	0	OPC
Vezf1	0	0.304652	0.611	0.406	0	OPC
Sox3	0	0.304603	0.288	0.006	0	OPC
Atf7ip	0	0.303918	0.621	0.413	0	OPC
Trim62	0	0.303241	0.352	0.087	0	OPC
Tspan12	0	0.303145	0.371	0.115	0	OPC
Dlgap4	0	0.303048	0.554	0.276	0	OPC
Tmem86a	0	0.302981	0.295	0.046	0	OPC
Mycl	0	0.302697	0.299	0.032	0	OPC
Hmgn1	0	0.302332	0.629	0.387	0	OPC
Dll1	0	0.301587	0.269	0.027	0	OPC
Cobll1	0	0.301396	0.592	0.283	0	OPC
Lncppara	0	0.300826	0.511	0.274	0	OPC
S100b	0	0.299593	0.736	0.329	0	OPC
Ptprr	0	0.299486	0.464	0.19	0	OPC
Cdh10	0	0.299079	0.779	0.54	0	OPC
Lrrn2	0	0.298372	0.451	0.169	0	OPC
Tshz1	0	0.297616	0.501	0.284	0	OPC
Agfg1	0	0.297611	0.554	0.33	0	OPC
Mybpc1	0	0.296727	0.096	0.004	0	OPC
Zfp488	0	0.295803	0.291	0.042	0	OPC
Myo10	0	0.29535	0.594	0.219	0	OPC
Rph3a	0	0.295244	0.537	0.207	0	OPC
Rep15	0	0.294054	0.27	0.017	0	OPC
Fut9	0	0.293775	0.766	0.382	0	OPC
Tacc2	0	0.29332	0.469	0.191	0	OPC
Vangl2	0	0.292558	0.387	0.147	0	OPC
Lrrtm2	0	0.292453	0.439	0.168	0	OPC
Pou6f1	0	0.29245	0.49	0.227	0	OPC
0610040J01Rik	0	0.291316	0.286	0.031	0	OPC
Rasa2	0	0.291258	0.552	0.312	0	OPC
Nexmif	0	0.291105	0.46	0.178	0	OPC
Creg2	0	0.290707	0.405	0.163	0	OPC
Zfp219	0	0.290441	0.388	0.128	0	OPC
Mlph	0	0.290298	0.237	0.014	0	OPC
Isoc1	0	0.290293	0.371	0.118	0	OPC
Cadm4	0	0.289813	0.649	0.424	0	OPC
Cadm1	0	0.289327	0.774	0.566	0	OPC
Lmo3	0	0.288993	0.337	0.077	0	OPC
Cux2	0	0.28843	0.478	0.237	0	OPC
9330159F19Rik	0	0.288306	0.678	0.457	0	OPC
Zdhhc14	0	0.28814	0.661	0.418	0	OPC
Agap2	0	0.287829	0.37	0.122	0	OPC
Klf3	0	0.287826	0.492	0.262	0	OPC
Dag1	0	0.287686	0.596	0.328	0	OPC
Rapgef1	0	0.287432	0.55	0.334	0	OPC
Gfod1	0	0.287295	0.424	0.219	0	OPC
Cald1	0	0.287277	0.644	0.269	0	OPC
Carnmt1	0	0.28691	0.412	0.196	0	OPC
H2afv	0	0.286861	0.585	0.379	0	OPC
Adora1	0	0.286721	0.568	0.325	0	OPC
Klhl32	0	0.286276	0.592	0.275	0	OPC
Asic4	0	0.286176	0.253	0.023	0	OPC
Ptprm	0	0.285528	0.713	0.396	0	OPC
Trerf1	0	0.285354	0.558	0.227	0	OPC
Nr3c1	0	0.285327	0.693	0.473	0	OPC
Plekha2	0	0.285058	0.336	0.086	0	OPC
Elavl1	0	0.284716	0.587	0.395	0	OPC
Akap13	0	0.283839	0.549	0.257	0	OPC
Ak5	0	0.283746	0.43	0.166	0	OPC
Mroh3	0	0.283594	0.236	0.009	0	OPC
Gsdme	0	0.28306	0.532	0.231	0	OPC
Acan	0	0.282825	0.243	0.009	0	OPC
Ajap1	0	0.282524	0.398	0.125	0	OPC
Crppa	0	0.282433	0.428	0.258	0	OPC
Pcbp3	0	0.281819	0.429	0.19	0	OPC
Abhd12	0	0.281595	0.658	0.433	0	OPC
Dennd1a	0	0.280879	0.735	0.547	0	OPC
Ednrb	0	0.280652	0.566	0.145	0	OPC
Sdf2l1	0	0.280108	0.359	0.15	0	OPC
Pak3	0	0.279452	0.715	0.326	0	OPC
Lypd1	0	0.278919	0.352	0.076	0	OPC
Ncam1	0	0.27882	0.854	0.684	0	OPC
Rasa3	0	0.278335	0.583	0.355	0	OPC
Vstm2a	0	0.27814	0.53	0.173	0	OPC
Abca1	0	0.277679	0.504	0.232	0	OPC
Pgp	0	0.277586	0.593	0.386	0	OPC
Pde10a	0	0.277092	0.666	0.272	0	OPC
Tln2	0	0.276352	0.586	0.32	0	OPC
Gng10	0	0.27616	0.398	0.16	0	OPC
Nectin3	0	0.275762	0.407	0.172	0	OPC
Golim4	0	0.275398	0.529	0.263	0	OPC
Sycp2	0	0.275355	0.393	0.131	0	OPC
2810013P06Rik	0	0.274302	0.401	0.219	0	OPC
Cnrip1	0	0.274091	0.54	0.293	0	OPC
Prkd3	0	0.272479	0.495	0.253	0	OPC
5730522E02Rik	0	0.271687	0.304	0.139	0	OPC
Cd302	0	0.271411	0.304	0.081	0	OPC
Eif1b	0	0.271223	0.638	0.42	0	OPC
Calr	0	0.271157	0.72	0.541	0	OPC
Gm3764	0	0.271022	0.839	0.276	0	OPC
Tle3	0	0.27056	0.399	0.173	0	OPC
Arsj	0	0.270151	0.233	0.015	0	OPC
Hs2st1	0	0.269913	0.501	0.305	0	OPC
Wasf1	0	0.269001	0.449	0.236	0	OPC
Mamld1	0	0.268688	0.346	0.123	0	OPC
Kcnb1	0	0.26817	0.459	0.174	0	OPC
Sipa1l2	0	0.267848	0.449	0.22	0	OPC
Sesn3	0	0.267045	0.587	0.363	0	OPC
Dleu2	0	0.26667	0.568	0.293	0	OPC
Gas1	0	0.266555	0.297	0.055	0	OPC
Mrps7	0	0.266281	0.432	0.244	0	OPC
Tceal3	0	0.266225	0.497	0.225	0	OPC
Zeb2	0	0.26594	0.806	0.442	0	OPC
Cntln	0	0.265814	0.514	0.28	0	OPC
Cyp2j9	0	0.265731	0.404	0.125	0	OPC
Adgrb1	0	0.265641	0.545	0.289	0	OPC
Ebf4	0	0.265014	0.292	0.08	0	OPC
Cyfip2	0	0.26501	0.593	0.253	0	OPC
S100a6	0	0.264826	0.333	0.089	0	OPC
Scn3a	0	0.264774	0.643	0.239	0	OPC
Slc16a7	0	0.264726	0.443	0.241	0	OPC
Pde8b	0	0.264706	0.573	0.212	0	OPC
Sema6d	0	0.264304	0.711	0.514	0	OPC
Cenpv	0	0.26412	0.524	0.243	0	OPC
Marc2	0	0.26392	0.417	0.199	0	OPC
Tbl1xr1	0	0.263419	0.535	0.359	0	OPC
Eps8	0	0.263149	0.572	0.229	0	OPC
Ghr	0	0.262737	0.484	0.222	0	OPC
Papss1	0	0.262618	0.551	0.341	0	OPC
Lrp6	0	0.26232	0.561	0.385	0	OPC
Bcl11b	0	0.262138	0.283	0.048	0	OPC
Nell2	0	0.260396	0.519	0.184	0	OPC
Map3k5	0	0.259644	0.41	0.158	0	OPC
Tnc	0	0.259277	0.167	0.012	0	OPC
Gm26618	0	0.258811	0.335	0.125	0	OPC
Fam49a	0	0.258227	0.433	0.188	0	OPC
Gm13889	0	0.25808	0.365	0.081	0	OPC
Cd276	0	0.25765	0.276	0.035	0	OPC
Creb3l2	0	0.256659	0.46	0.253	0	OPC
2810468N07Rik	0	0.256081	0.461	0.217	0	OPC
Parp8	0	0.255871	0.582	0.338	0	OPC
Cpne2	0	0.255817	0.323	0.099	0	OPC
Tcf12	0	0.255405	0.78	0.598	0	OPC
Smad1	0	0.255334	0.493	0.284	0	OPC
S100a2	0	0.254767	0.222	0.006	0	OPC
Nckap1	0	0.25414	0.746	0.569	0	OPC
Gmds	0	0.25395	0.605	0.363	0	OPC
4930517O19Rik	0	0.25343	0.349	0.13	0	OPC
Creb5	0	0.252108	0.589	0.252	0	OPC
Lamc1	0	0.251879	0.455	0.236	0	OPC
Wdr1	0	0.251681	0.439	0.255	0	OPC
Ikzf2	0	0.251458	0.505	0.298	0	OPC
Col5a3	0	0.251404	0.209	0.037	0	OPC
Gm15584	0	0.251122	0.262	0.055	0	OPC
Pip4p2	0	0.250703	0.433	0.239	0	OPC
Kiz	0	0.250308	0.466	0.278	0	OPC
Cfap20	1.54201217519016e-288	0.327899	0.352	0.219	5.31331135205273e-284	OPC
3110035E14Rik	1.42784491085106e-231	0.352088	0.028	0.004	4.91992520931949e-227	OPC
Xist	1.87071546335691e-94	0.337471	0.437	0.387	6.44592427208889e-90	OPC
Cx3cr1	0	3.63095	0.818	0.056	0	Microglia
C1qa	0	3.17719	0.792	0.008	0	Microglia
C1qb	0	3.10954	0.798	0.009	0	Microglia
Junb	0	3.08974	0.771	0.101	0	Microglia
Jun	0	3.08478	0.776	0.318	0	Microglia
Egr1	0	3.05075	0.757	0.096	0	Microglia
C1qc	0	3.01586	0.795	0.007	0	Microglia
Csf1r	0	2.95772	0.81	0.01	0	Microglia
Hexb	0	2.91778	0.852	0.174	0	Microglia
Ctss	0	2.77118	0.817	0.01	0	Microglia
Selplg	0	2.76677	0.796	0.008	0	Microglia
P2ry12	0	2.74656	0.82	0.073	0	Microglia
Zfp36	0	2.72982	0.765	0.086	0	Microglia
Atf3	0	2.71193	0.724	0.03	0	Microglia
Inpp5d	0	2.68264	0.808	0.025	0	Microglia
Cd83	0	2.63834	0.753	0.103	0	Microglia
Nfkbia	0	2.62132	0.757	0.214	0	Microglia
Laptm5	0	2.59334	0.787	0.007	0	Microglia
Btg2	0	2.58244	0.77	0.099	0	Microglia
Plek	0	2.57795	0.777	0.069	0	Microglia
Ctsd	0	2.56539	0.808	0.458	0	Microglia
Cst3	0	2.53505	0.925	0.627	0	Microglia
Ccl4	0	2.52643	0.497	0.003	0	Microglia
Ly86	0	2.51037	0.802	0.006	0	Microglia
Nfkbiz	0	2.50959	0.722	0.078	0	Microglia
Mir142hg	0	2.50028	0.769	0.004	0	Microglia
Kctd12	0	2.48114	0.768	0.119	0	Microglia
Ier5	0	2.47672	0.76	0.084	0	Microglia
Tmem119	0	2.43536	0.772	0.003	0	Microglia
Tgfbr1	0	2.36355	0.839	0.185	0	Microglia
Pde3b	0	2.32811	0.79	0.151	0	Microglia
Fos	0	2.28304	0.708	0.089	0	Microglia
Siglech	0	2.25865	0.813	0.003	0	Microglia
Mafb	0	2.22841	0.751	0.026	0	Microglia
Itgb5	0	2.19032	0.778	0.11	0	Microglia
Mertk	0	2.17626	0.803	0.183	0	Microglia
Tyrobp	0	2.16436	0.771	0.006	0	Microglia
Dennd4a	0	2.09698	0.814	0.416	0	Microglia
Hpgds	0	2.08893	0.793	0.033	0	Microglia
Trem2	0	2.08222	0.773	0.004	0	Microglia
Srgap2	0	2.07773	0.832	0.424	0	Microglia
Lgmn	0	2.077	0.822	0.308	0	Microglia
Gpr34	0	2.06431	0.775	0.007	0	Microglia
Fyb	0	2.03335	0.794	0.015	0	Microglia
Mef2c	0	2.03223	0.813	0.183	0	Microglia
Runx1	0	2.02826	0.759	0.01	0	Microglia
Ier2	0	2.02512	0.707	0.073	0	Microglia
Vsir	0	2.00051	0.775	0.065	0	Microglia
Lyn	0	1.99802	0.79	0.122	0	Microglia
H3f3b	0	1.99723	0.791	0.544	0	Microglia
Apbb1ip	0	1.99351	0.772	0.048	0	Microglia
Rgs10	0	1.98119	0.777	0.121	0	Microglia
Epb41l2	0	1.96188	0.809	0.351	0	Microglia
Tnf	0	1.95998	0.566	0.002	0	Microglia
Dock8	0	1.9566	0.782	0.013	0	Microglia
Tnfaip3	0	1.95596	0.659	0.015	0	Microglia
Pag1	0	1.92389	0.776	0.239	0	Microglia
Ikzf1	0	1.92283	0.755	0.004	0	Microglia
Slco2b1	0	1.90691	0.781	0.048	0	Microglia
Serinc3	0	1.90677	0.801	0.44	0	Microglia
Sirpa	0	1.89129	0.789	0.214	0	Microglia
Tex14	0	1.87671	0.702	0.083	0	Microglia
Plxdc2	0	1.8645	0.841	0.497	0	Microglia
Dleu2	0	1.85242	0.81	0.295	0	Microglia
Ccl3	0	1.84736	0.491	0.003	0	Microglia
Ldlrad4	0	1.82299	0.8	0.399	0	Microglia
Dusp1	0	1.79346	0.681	0.138	0	Microglia
Entpd1	0	1.78952	0.762	0.106	0	Microglia
Jund	0	1.77825	0.769	0.468	0	Microglia
Rps29	0	1.76511	0.771	0.558	0	Microglia
Lair1	0	1.76362	0.762	0.051	0	Microglia
Fcer1g	0	1.76333	0.747	0.01	0	Microglia
Zfhx3	0	1.75013	0.825	0.362	0	Microglia
Rhob	0	1.74482	0.778	0.515	0	Microglia
Itgam	0	1.73997	0.738	0.003	0	Microglia
Unc93b1	0	1.73959	0.775	0.045	0	Microglia
B2m	0	1.72036	0.792	0.205	0	Microglia
Hk2	0	1.70731	0.728	0.02	0	Microglia
Rplp1	0	1.7073	0.823	0.624	0	Microglia
Adap2	0	1.70165	0.766	0.026	0	Microglia
Blnk	0	1.69336	0.722	0.003	0	Microglia
Csf3r	0	1.68898	0.745	0.003	0	Microglia
Mylip	0	1.68651	0.717	0.115	0	Microglia
Socs3	0	1.68385	0.647	0.019	0	Microglia
Rnase4	0	1.68312	0.745	0.03	0	Microglia
Maf	0	1.68078	0.751	0.048	0	Microglia
Dock2	0	1.6676	0.746	0.035	0	Microglia
Ncf1	0	1.66049	0.718	0.008	0	Microglia
Cd53	0	1.64465	0.734	0.004	0	Microglia
Fcrls	0	1.63822	0.72	0.003	0	Microglia
Fli1	0	1.63008	0.762	0.069	0	Microglia
Marcks	0	1.6299	0.784	0.285	0	Microglia
Ccr5	0	1.62977	0.707	0.006	0	Microglia
Ptprc	0	1.62778	0.727	0.003	0	Microglia
Mef2a	0	1.61466	0.842	0.53	0	Microglia
Olfml3	0	1.61386	0.719	0.012	0	Microglia
Klf6	0	1.60846	0.706	0.233	0	Microglia
Rgs2	0	1.58387	0.693	0.1	0	Microglia
Cd86	0	1.58342	0.676	0.003	0	Microglia
Lpcat2	0	1.5747	0.769	0.147	0	Microglia
Fau	0	1.56815	0.773	0.54	0	Microglia
Hpgd	0	1.56741	0.694	0.025	0	Microglia
Cd84	0	1.56281	0.689	0.003	0	Microglia
Lrmda	0	1.54957	0.713	0.209	0	Microglia
Maml3	0	1.54804	0.77	0.278	0	Microglia
Numb	0	1.54704	0.791	0.37	0	Microglia
St3gal6	0	1.54409	0.749	0.133	0	Microglia
Efhd2	0	1.54133	0.75	0.21	0	Microglia
Gpr183	0	1.53817	0.67	0.005	0	Microglia
Basp1	0	1.53544	0.774	0.244	0	Microglia
Myo1f	0	1.53321	0.692	0.014	0	Microglia
Cfh	0	1.52703	0.742	0.032	0	Microglia
Ctsz	0	1.52435	0.729	0.113	0	Microglia
Cotl1	0	1.52376	0.708	0.172	0	Microglia
Lcp1	0	1.51825	0.711	0.047	0	Microglia
Agmo	0	1.51223	0.716	0.127	0	Microglia
Il10ra	0	1.50495	0.705	0.004	0	Microglia
Tmsb4x	0	1.50361	0.839	0.62	0	Microglia
Fcgr3	0	1.49942	0.715	0.004	0	Microglia
Elmo1	0	1.49906	0.837	0.501	0	Microglia
Rnf19b	0	1.49771	0.614	0.118	0	Microglia
Ccnd3	0	1.49257	0.727	0.242	0	Microglia
Ifrd1	0	1.49065	0.656	0.324	0	Microglia
F11r	0	1.48372	0.726	0.047	0	Microglia
Grn	0	1.47805	0.734	0.167	0	Microglia
Nav2	0	1.47374	0.792	0.465	0	Microglia
Cd300c2	0	1.47349	0.72	0.003	0	Microglia
Bcl2a1b	0	1.47043	0.635	0.001	0	Microglia
C3ar1	0	1.46753	0.67	0.003	0	Microglia
E230029C05Rik	0	1.46453	0.711	0.125	0	Microglia
Tanc2	0	1.46365	0.866	0.599	0	Microglia
Rps12	0	1.46117	0.768	0.524	0	Microglia
Tgfbr2	0	1.45709	0.732	0.073	0	Microglia
Skil	0	1.45668	0.735	0.205	0	Microglia
Arhgap22	0	1.45441	0.691	0.048	0	Microglia
Rpl39	0	1.45372	0.783	0.545	0	Microglia
Zfp36l1	0	1.45339	0.734	0.17	0	Microglia
Nfe2l2	0	1.43427	0.702	0.211	0	Microglia
Spi1	0	1.43424	0.695	0.002	0	Microglia
B4galt1	0	1.43267	0.684	0.055	0	Microglia
Zfp710	0	1.42696	0.732	0.158	0	Microglia
Pik3ap1	0	1.42606	0.681	0.004	0	Microglia
Rreb1	0	1.42094	0.745	0.155	0	Microglia
Fam102b	0	1.41995	0.691	0.138	0	Microglia
Tbxas1	0	1.41417	0.66	0.031	0	Microglia
Btg1	0	1.41364	0.706	0.184	0	Microglia
Rplp2	0	1.41027	0.789	0.563	0	Microglia
Tgfb1	0	1.40924	0.645	0.036	0	Microglia
Bmp2k	0	1.40779	0.758	0.327	0	Microglia
Srgn	0	1.39557	0.599	0.053	0	Microglia
Ftl1	0	1.39352	0.792	0.561	0	Microglia
Klf2	0	1.39324	0.622	0.063	0	Microglia
Irf8	0	1.39286	0.688	0.004	0	Microglia
Rrbp1	0	1.39149	0.811	0.487	0	Microglia
Pik3r1	0	1.3747	0.759	0.49	0	Microglia
Ptprj	0	1.37083	0.775	0.405	0	Microglia
Otulinl	0	1.37082	0.703	0.039	0	Microglia
Mgat4a	0	1.36853	0.729	0.181	0	Microglia
Cyth4	0	1.36423	0.692	0.006	0	Microglia
Il1a	0	1.36351	0.527	0.001	0	Microglia
Il6ra	0	1.36347	0.704	0.03	0	Microglia
Rdm1	0	1.36302	0.477	0.093	0	Microglia
Ankrd44	0	1.3618	0.751	0.276	0	Microglia
Aif1	0	1.3559	0.671	0.005	0	Microglia
Nav3	0	1.35003	0.85	0.476	0	Microglia
Pou2f2	0	1.34773	0.734	0.149	0	Microglia
Fermt3	0	1.34682	0.679	0.034	0	Microglia
Smap2	0	1.34492	0.78	0.344	0	Microglia
Rapgef5	0	1.34461	0.77	0.266	0	Microglia
Ptgs1	0	1.34382	0.69	0.021	0	Microglia
Rpl12	0	1.34066	0.762	0.48	0	Microglia
Birc3	0	1.33703	0.584	0.029	0	Microglia
Nlrp3	0	1.33549	0.579	0.001	0	Microglia
Rps4x	0	1.33292	0.774	0.516	0	Microglia
Samsn1	0	1.33178	0.635	0.008	0	Microglia
Man1a	0	1.3313	0.705	0.166	0	Microglia
Ski	0	1.33101	0.733	0.324	0	Microglia
Rel	0	1.32967	0.641	0.069	0	Microglia
Rps28	0	1.32956	0.771	0.538	0	Microglia
P2ry13	0	1.32737	0.667	0.002	0	Microglia
Ophn1	0	1.32215	0.778	0.283	0	Microglia
Ppp1r15a	0	1.31924	0.596	0.1	0	Microglia
Fgd2	0	1.31876	0.658	0.003	0	Microglia
Slc15a3	0	1.31773	0.639	0.005	0	Microglia
Rpl10	0	1.31571	0.758	0.489	0	Microglia
Mpeg1	0	1.3132	0.657	0.002	0	Microglia
Gem	0	1.31269	0.456	0.011	0	Microglia
Rps23	0	1.31247	0.769	0.544	0	Microglia
Rps9	0	1.31183	0.815	0.576	0	Microglia
B930036N10Rik	0	1.30982	0.535	0.027	0	Microglia
Pld4	0	1.30478	0.67	0.002	0	Microglia
Cyfip1	0	1.28305	0.773	0.351	0	Microglia
0610040J01Rik	0	1.28182	0.653	0.03	0	Microglia
Tpt1	0	1.27906	0.772	0.557	0	Microglia
Plcl2	0	1.27346	0.717	0.164	0	Microglia
Cyba	0	1.27181	0.672	0.034	0	Microglia
Abca9	0	1.27018	0.701	0.031	0	Microglia
Gm10790	0	1.26999	0.591	0.003	0	Microglia
Hck	0	1.26925	0.629	0.012	0	Microglia
Rpl35a	0	1.26274	0.789	0.558	0	Microglia
Ncf2	0	1.26159	0.632	0.024	0	Microglia
Anxa3	0	1.25518	0.689	0.052	0	Microglia
Rpl30	0	1.25489	0.776	0.545	0	Microglia
Ubc	0	1.25209	0.763	0.526	0	Microglia
Nckap1l	0	1.25023	0.662	0.003	0	Microglia
Slc7a8	0	1.24997	0.672	0.083	0	Microglia
Rpl18a	0	1.24792	0.774	0.526	0	Microglia
Ssh2	0	1.24573	0.844	0.554	0	Microglia
Arhgap45	0	1.24385	0.641	0.004	0	Microglia
Rgs1	0	1.24275	0.405	0.001	0	Microglia
Ifngr1	0	1.24218	0.7	0.09	0	Microglia
Picalm	0	1.23708	0.778	0.454	0	Microglia
Pmepa1	0	1.23643	0.72	0.276	0	Microglia
Golm1	0	1.23535	0.673	0.04	0	Microglia
Rpl5	0	1.22544	0.761	0.502	0	Microglia
Rps10	0	1.22263	0.775	0.538	0	Microglia
Mapkapk2	0	1.22126	0.6	0.181	0	Microglia
Slc16a6	0	1.2161	0.683	0.111	0	Microglia
Rpl13a	0	1.20945	0.767	0.531	0	Microglia
Slc9a9	0	1.20825	0.766	0.394	0	Microglia
Gng10	0	1.20709	0.668	0.161	0	Microglia
AU020206	0	1.20514	0.587	0.029	0	Microglia
Gab2	0	1.20467	0.771	0.437	0	Microglia
Msn	0	1.19977	0.67	0.099	0	Microglia
Rpl37a	0	1.19837	0.789	0.569	0	Microglia
Txnip	0	1.19527	0.634	0.061	0	Microglia
Rps15a	0	1.18994	0.785	0.553	0	Microglia
P3h2	0	1.1878	0.626	0.093	0	Microglia
Sparc	0	1.18543	0.837	0.428	0	Microglia
Ubash3b	0	1.18509	0.758	0.352	0	Microglia
Rplp0	0	1.18304	0.775	0.508	0	Microglia
Rps27	0	1.17532	0.762	0.531	0	Microglia
Rpl27a	0	1.17424	0.779	0.552	0	Microglia
Dock4	0	1.17073	0.815	0.564	0	Microglia
Adamts1	0	1.16892	0.275	0.105	0	Microglia
Rps24	0	1.16385	0.819	0.61	0	Microglia
Prkcd	0	1.15865	0.658	0.063	0	Microglia
Ifitm10	0	1.15779	0.622	0.124	0	Microglia
Icam1	0	1.15627	0.544	0.012	0	Microglia
Ctsh	0	1.15601	0.665	0.047	0	Microglia
Nrip1	0	1.15528	0.709	0.306	0	Microglia
Bin2	0	1.14618	0.618	0.002	0	Microglia
Atp8a2	0	1.14615	0.746	0.222	0	Microglia
Adap2os	0	1.14527	0.638	0.018	0	Microglia
Rps25	0	1.14341	0.773	0.517	0	Microglia
Cflar	0	1.14007	0.685	0.158	0	Microglia
Zfand5	0	1.14003	0.689	0.433	0	Microglia
Jmjd1c	0	1.13848	0.814	0.586	0	Microglia
Fam49b	0	1.13831	0.785	0.435	0	Microglia
Rasgrp3	0	1.1349	0.743	0.23	0	Microglia
Rap1b	0	1.13379	0.72	0.303	0	Microglia
Cdk6	0	1.13329	0.603	0.027	0	Microglia
Tmcc3	0	1.12979	0.798	0.519	0	Microglia
4933406I18Rik	0	1.12932	0.729	0.232	0	Microglia
Zswim6	0	1.12822	0.745	0.406	0	Microglia
Ivns1abp	0	1.12774	0.744	0.257	0	Microglia
Camk1d	0	1.12529	0.751	0.362	0	Microglia
H2-K1	0	1.1244	0.668	0.131	0	Microglia
Diaph2	0	1.12371	0.763	0.414	0	Microglia
Plekho1	0	1.12209	0.659	0.098	0	Microglia
Rps14	0	1.12123	0.819	0.601	0	Microglia
Rps11	0	1.12087	0.788	0.542	0	Microglia
Ctsc	0	1.1179	0.578	0.024	0	Microglia
Rhoh	0	1.11698	0.592	0.002	0	Microglia
Rpl34	0	1.11029	0.781	0.556	0	Microglia
Rps13	0	1.10855	0.762	0.531	0	Microglia
Soga1	0	1.10794	0.692	0.274	0	Microglia
Gm2629	0	1.10788	0.591	0.001	0	Microglia
Rpl23	0	1.10415	0.782	0.562	0	Microglia
Rcsd1	0	1.10039	0.599	0.04	0	Microglia
Ptpn18	0	1.0971	0.622	0.015	0	Microglia
Actb	0	1.09688	0.846	0.682	0	Microglia
Abi3	0	1.09618	0.617	0.006	0	Microglia
Ier3	0	1.095	0.517	0.07	0	Microglia
Ptk2b	0	1.09497	0.585	0.017	0	Microglia
Snx29	0	1.09153	0.745	0.405	0	Microglia
Cd9	0	1.08083	0.706	0.224	0	Microglia
Daglb	0	1.07877	0.653	0.181	0	Microglia
Rps16	0	1.07704	0.766	0.526	0	Microglia
Itm2b	0	1.07664	0.85	0.681	0	Microglia
Rps18	0	1.0765	0.774	0.53	0	Microglia
Neurl3	0	1.07612	0.536	0.001	0	Microglia
Ccrl2	0	1.07589	0.495	0.015	0	Microglia
Dapp1	0	1.07577	0.55	0.015	0	Microglia
Cd33	0	1.07561	0.591	0.002	0	Microglia
Rps3	0	1.07505	0.812	0.575	0	Microglia
Cttnbp2nl	0	1.07446	0.71	0.284	0	Microglia
C5ar1	0	1.0719	0.503	0.002	0	Microglia
Rps20	0	1.07094	0.784	0.549	0	Microglia
Sat1	0	1.06967	0.754	0.34	0	Microglia
Abhd12	0	1.0693	0.761	0.437	0	Microglia
Zfp36l2	0	1.06851	0.661	0.176	0	Microglia
Cebpb	0	1.06834	0.539	0.05	0	Microglia
Rbm47	0	1.06763	0.578	0.007	0	Microglia
Rpl23a	0	1.06639	0.75	0.506	0	Microglia
Fosb	0	1.05713	0.42	0.043	0	Microglia
Rpl32	0	1.05357	0.793	0.559	0	Microglia
Gns	0	1.05063	0.732	0.332	0	Microglia
Slc8a1	0	1.04853	0.822	0.495	0	Microglia
Rps3a1	0	1.04552	0.795	0.563	0	Microglia
Ptpro	0	1.04481	0.584	0.152	0	Microglia
Rpl27	0	1.04456	0.75	0.502	0	Microglia
Wasf2	0	1.04428	0.736	0.33	0	Microglia
Mbnl1	0	1.04272	0.799	0.538	0	Microglia
Pdgfb	0	1.04258	0.594	0.065	0	Microglia
Pros1	0	1.0406	0.62	0.082	0	Microglia
Rack1	0	1.03991	0.755	0.478	0	Microglia
Stab1	0	1.03762	0.578	0.019	0	Microglia
Dusp6	0	1.03725	0.595	0.088	0	Microglia
Aim2	0	1.03276	0.602	0.067	0	Microglia
Snx5	0	1.02997	0.703	0.312	0	Microglia
Rps21	0	1.02925	0.803	0.601	0	Microglia
Col27a1	0	1.02869	0.626	0.074	0	Microglia
Mcl1	0	1.02732	0.643	0.288	0	Microglia
Rpl17	0	1.02681	0.761	0.516	0	Microglia
Ppp1r10	0	1.02496	0.685	0.295	0	Microglia
Cd37	0	1.02338	0.555	0.002	0	Microglia
Irf5	0	1.02031	0.59	0.009	0	Microglia
Rpl37	0	1.01617	0.787	0.576	0	Microglia
Gpr84	0	1.01481	0.417	0.002	0	Microglia
Arsb	0	1.01351	0.686	0.328	0	Microglia
Cd180	0	1.01271	0.561	0.019	0	Microglia
Gm26542	0	1.01196	0.521	0.078	0	Microglia
Rps7	0	1.0104	0.762	0.521	0	Microglia
Capn3	0	1.00664	0.528	0.004	0	Microglia
Rpl26	0	1.00618	0.804	0.581	0	Microglia
Jak1	0	1.00598	0.689	0.34	0	Microglia
Ly6e	0	0.999701	0.735	0.194	0	Microglia
Sall1	0	0.998584	0.611	0.114	0	Microglia
Scamp2	0	0.997265	0.671	0.209	0	Microglia
Ctsb	0	0.995278	0.815	0.586	0	Microglia
Stat3	0	0.99509	0.658	0.309	0	Microglia
Bcor	0	0.992923	0.58	0.186	0	Microglia
Rpl11	0	0.992109	0.764	0.538	0	Microglia
Rpl13	0	0.991921	0.799	0.591	0	Microglia
Havcr2	0	0.988488	0.546	0.002	0	Microglia
Lcp2	0	0.987324	0.555	0.007	0	Microglia
Ppm1h	0	0.985341	0.695	0.298	0	Microglia
Rpl10a	0	0.9845	0.713	0.423	0	Microglia
Casp4	0	0.983306	0.427	0.004	0	Microglia
Fmnl3	0	0.983119	0.61	0.076	0	Microglia
Tlr7	0	0.981593	0.544	0.002	0	Microglia
Gadd45b	0	0.981051	0.427	0.047	0	Microglia
Rps27a	0	0.980858	0.768	0.538	0	Microglia
Nfkb1	0	0.97991	0.721	0.36	0	Microglia
Arpc1b	0	0.977883	0.67	0.166	0	Microglia
Lrch1	0	0.975874	0.73	0.322	0	Microglia
P2ry6	0	0.97447	0.546	0.002	0	Microglia
8030442B05Rik	0	0.973376	0.489	0.008	0	Microglia
Cd14	0	0.971773	0.523	0.002	0	Microglia
Rpl21	0	0.970078	0.762	0.534	0	Microglia
Alox5ap	0	0.970039	0.566	0.01	0	Microglia
Nrros	0	0.969071	0.583	0.059	0	Microglia
Rad51b	0	0.968494	0.559	0.05	0	Microglia
Etv6	0	0.968472	0.693	0.281	0	Microglia
Rtn4rl1	0	0.967713	0.568	0.051	0	Microglia
Rpl18	0	0.96528	0.751	0.507	0	Microglia
Akap13	0	0.961748	0.715	0.261	0	Microglia
Nuak1	0	0.960863	0.589	0.191	0	Microglia
Ctsl	0	0.960677	0.728	0.308	0	Microglia
Cebpa	0	0.958727	0.525	0.017	0	Microglia
Edem1	0	0.958261	0.592	0.168	0	Microglia
Sall3	0	0.957891	0.51	0.065	0	Microglia
Rpl22	0	0.957018	0.755	0.504	0	Microglia
Irak2	0	0.951081	0.667	0.179	0	Microglia
Irf1	0	0.948849	0.413	0.035	0	Microglia
Cmtm6	0	0.94606	0.606	0.088	0	Microglia
Tagap	0	0.94293	0.499	0.003	0	Microglia
Crybb1	0	0.941955	0.502	0.004	0	Microglia
Rpl7	0	0.941897	0.758	0.511	0	Microglia
Man2b1	0	0.934205	0.617	0.128	0	Microglia
Kdm6b	0	0.931243	0.595	0.237	0	Microglia
Sowahc	0	0.930411	0.506	0.097	0	Microglia
Rps15	0	0.927125	0.786	0.547	0	Microglia
Adgre1	0	0.926631	0.517	0.004	0	Microglia
Plcg2	0	0.926157	0.556	0.032	0	Microglia
Fkbp5	0	0.925768	0.543	0.179	0	Microglia
Ppp1r18	0	0.925106	0.567	0.045	0	Microglia
Itgb2	0	0.924821	0.553	0.002	0	Microglia
Ltc4s	0	0.924695	0.519	0.005	0	Microglia
Cd164	0	0.921576	0.658	0.278	0	Microglia
Tpm3	0	0.919282	0.769	0.462	0	Microglia
Rps6	0	0.917934	0.749	0.492	0	Microglia
Cdh23	0	0.916991	0.661	0.081	0	Microglia
Cited2	0	0.916078	0.46	0.125	0	Microglia
Lhfpl2	0	0.914991	0.585	0.18	0	Microglia
Cxcl2	0	0.914673	0.122	0.001	0	Microglia
Rpl36a	0	0.909822	0.728	0.476	0	Microglia
Arhgap25	0	0.909004	0.495	0.011	0	Microglia
A830008E24Rik	0	0.907187	0.409	0.022	0	Microglia
Rab3il1	0	0.907117	0.563	0.028	0	Microglia
Ccl12	0	0.905228	0.385	0.002	0	Microglia
Gm46367	0	0.904825	0.605	0.153	0	Microglia
Pik3cg	0	0.904205	0.549	0.003	0	Microglia
Vav1	0	0.901391	0.546	0.002	0	Microglia
Syk	0	0.900761	0.524	0.006	0	Microglia
Gna15	0	0.899283	0.527	0.004	0	Microglia
Cd52	0	0.896352	0.497	0.003	0	Microglia
Clic1	0	0.895955	0.591	0.056	0	Microglia
Gm47283	0	0.894657	0.577	0.392	0	Microglia
Skap2	0	0.894379	0.647	0.255	0	Microglia
Rpl19	0	0.893897	0.766	0.539	0	Microglia
Gngt2	0	0.890347	0.532	0.011	0	Microglia
Fgf13	0	0.889205	0.476	0.187	0	Microglia
Rpl15	0	0.886747	0.737	0.501	0	Microglia
Nuak2	0	0.88652	0.432	0.026	0	Microglia
Tm6sf1	0	0.886439	0.598	0.105	0	Microglia
Lrrk1	0	0.885973	0.537	0.049	0	Microglia
Spata13	0	0.881198	0.567	0.096	0	Microglia
Eef1b2	0	0.8809	0.753	0.492	0	Microglia
Eef1a1	0	0.880356	0.822	0.615	0	Microglia
Cmtm7	0	0.879949	0.53	0.011	0	Microglia
Nlrp1b	0	0.878056	0.466	0.002	0	Microglia
Rpl35	0	0.87708	0.727	0.468	0	Microglia
Tbc1d16	0	0.87634	0.601	0.22	0	Microglia
Rpl28	0	0.876096	0.76	0.529	0	Microglia
2010013B24Rik	0	0.875244	0.475	0.004	0	Microglia
9930111J21Rik2	0	0.874807	0.552	0.04	0	Microglia
H2-D1	0	0.874358	0.644	0.184	0	Microglia
Clta	0	0.874013	0.749	0.463	0	Microglia
Myh9	0	0.873662	0.663	0.227	0	Microglia
Gpx1	0	0.873077	0.642	0.261	0	Microglia
Bcl6	0	0.868993	0.536	0.178	0	Microglia
Arhgap30	0	0.865166	0.5	0.003	0	Microglia
Hmgb2	0	0.864713	0.46	0.057	0	Microglia
Lst1	0	0.863806	0.475	0.014	0	Microglia
Ucp2	0	0.86229	0.606	0.081	0	Microglia
Man1c1	0	0.860051	0.552	0.122	0	Microglia
Rps17	0	0.85938	0.737	0.497	0	Microglia
G530011O06Rik	0	0.854757	0.393	0.007	0	Microglia
Coro1a	0	0.852873	0.517	0.036	0	Microglia
Rps19	0	0.849654	0.787	0.551	0	Microglia
Fhad1	0	0.84932	0.464	0.066	0	Microglia
Pabpc1	0	0.84759	0.762	0.476	0	Microglia
Lacc1	0	0.847005	0.488	0.02	0	Microglia
Ehd4	0	0.846329	0.55	0.112	0	Microglia
Rpl7a	0	0.845422	0.712	0.464	0	Microglia
Ptbp3	0	0.842376	0.655	0.282	0	Microglia
Tmem173	0	0.839509	0.521	0.003	0	Microglia
Tnfrsf11a	0	0.833825	0.453	0.038	0	Microglia
Smad7	0	0.831243	0.658	0.375	0	Microglia
Snx24	0	0.830862	0.639	0.345	0	Microglia
Pla2g15	0	0.829402	0.55	0.062	0	Microglia
Psap	0	0.825866	0.802	0.622	0	Microglia
1700017B05Rik	0	0.818311	0.526	0.038	0	Microglia
Map3k5	0	0.817646	0.566	0.162	0	Microglia
Hspa5	0	0.816961	0.711	0.505	0	Microglia
Rps6ka1	0	0.816574	0.564	0.088	0	Microglia
Vrk2	0	0.812331	0.492	0.069	0	Microglia
Mctp1	0	0.809822	0.661	0.196	0	Microglia
Dgkd	0	0.809642	0.609	0.274	0	Microglia
Plxnb2	0	0.808884	0.572	0.108	0	Microglia
Sox4	0	0.808272	0.443	0.13	0	Microglia
Snx18	0	0.808075	0.587	0.221	0	Microglia
Wipf1	0	0.805487	0.677	0.349	0	Microglia
Ptpn1	0	0.804298	0.618	0.259	0	Microglia
Osbpl11	0	0.803513	0.531	0.241	0	Microglia
Smad3	0	0.802069	0.526	0.092	0	Microglia
Zeb2os	0	0.801726	0.498	0.064	0	Microglia
Nfam1	0	0.800968	0.503	0.008	0	Microglia
Rpl36	0	0.800589	0.757	0.55	0	Microglia
Slc12a6	0	0.800291	0.679	0.401	0	Microglia
Sipa1l2	0	0.799977	0.6	0.223	0	Microglia
Inpp4b	0	0.797016	0.741	0.294	0	Microglia
Ppcdc	0	0.795309	0.557	0.182	0	Microglia
Pik3cd	0	0.791002	0.506	0.042	0	Microglia
Tbc1d9	0	0.790234	0.533	0.148	0	Microglia
Tacc1	0	0.78642	0.754	0.493	0	Microglia
Otud1	0	0.784169	0.247	0.041	0	Microglia
Gmip	0	0.783847	0.514	0.071	0	Microglia
Hist1h1e	0	0.782615	0.443	0.081	0	Microglia
Itga6	0	0.782614	0.659	0.169	0	Microglia
Hexa	0	0.782439	0.609	0.189	0	Microglia
Tpst2	0	0.781743	0.578	0.139	0	Microglia
Slc2a5	0	0.781136	0.459	0.005	0	Microglia
Nek7	0	0.780842	0.668	0.315	0	Microglia
Slc29a3	0	0.779701	0.579	0.175	0	Microglia
Sipa1	0	0.778523	0.555	0.083	0	Microglia
Bank1	0	0.777839	0.341	0.005	0	Microglia
Wnk1	0	0.776879	0.812	0.607	0	Microglia
Arpc2	0	0.776587	0.743	0.451	0	Microglia
Ighm	0	0.773108	0.472	0.016	0	Microglia
Ifngr2	0	0.770928	0.539	0.103	0	Microglia
Pld1	0	0.770653	0.611	0.233	0	Microglia
Zfp652	0	0.767486	0.666	0.356	0	Microglia
Baz1a	0	0.766845	0.461	0.026	0	Microglia
Whrn	0	0.765956	0.472	0.08	0	Microglia
Itpr2	0	0.765205	0.702	0.243	0	Microglia
Lamp2	0	0.764132	0.674	0.399	0	Microglia
Sh3pxd2a	0	0.763701	0.559	0.141	0	Microglia
Gmfg	0	0.760231	0.459	0.005	0	Microglia
Itga9	0	0.759737	0.616	0.07	0	Microglia
Ptpn6	0	0.759288	0.473	0.004	0	Microglia
Rpl9	0	0.759068	0.764	0.539	0	Microglia
Gm26532	0	0.757654	0.356	0.025	0	Microglia
Arhgap17	0	0.754809	0.611	0.282	0	Microglia
Hcls1	0	0.752647	0.481	0.004	0	Microglia
Gm46224	0	0.752131	0.333	0.001	0	Microglia
Lmo2	0	0.751458	0.55	0.082	0	Microglia
Mgat5	0	0.751155	0.661	0.327	0	Microglia
Zeb2	0	0.750377	0.818	0.452	0	Microglia
Rnf180	0	0.746481	0.568	0.212	0	Microglia
Gm16337	0	0.746454	0.439	0.028	0	Microglia
Rap1gds1	0	0.746202	0.778	0.513	0	Microglia
Nmt1	0	0.746126	0.647	0.354	0	Microglia
Gm5086	0	0.745102	0.41	0.014	0	Microglia
Rps5	0	0.744598	0.787	0.552	0	Microglia
Rpl6	0	0.743634	0.765	0.564	0	Microglia
Fchsd2	0	0.743351	0.736	0.395	0	Microglia
Elmsan1	0	0.740841	0.491	0.199	0	Microglia
Tbc1d22a	0	0.739837	0.563	0.223	0	Microglia
Cd68	0	0.737731	0.464	0.01	0	Microglia
Ccnl1	0	0.732921	0.673	0.352	0	Microglia
Stk10	0	0.73147	0.523	0.092	0	Microglia
Mknk1	0	0.731456	0.535	0.119	0	Microglia
Sla	0	0.731203	0.449	0.004	0	Microglia
Hps4	0	0.729985	0.595	0.191	0	Microglia
Dock11	0	0.728903	0.55	0.142	0	Microglia
Gm26740	0	0.728424	0.31	0.004	0	Microglia
Chn2	0	0.727457	0.718	0.365	0	Microglia
Capza2	0	0.72739	0.695	0.403	0	Microglia
Ttc28	0	0.725883	0.681	0.36	0	Microglia
Sh2b2	0	0.725495	0.447	0.074	0	Microglia
Klf10	0	0.724065	0.299	0.057	0	Microglia
Tgif1	0	0.722089	0.451	0.009	0	Microglia
Pycard	0	0.7219	0.447	0.038	0	Microglia
Rptor	0	0.720277	0.655	0.373	0	Microglia
Limd2	0	0.720253	0.485	0.058	0	Microglia
C9orf72	0	0.718933	0.495	0.171	0	Microglia
Large1	0	0.717724	0.702	0.394	0	Microglia
Maml2	0	0.717084	0.717	0.369	0	Microglia
Arhgdib	0	0.715758	0.473	0.024	0	Microglia
Commd8	0	0.714001	0.559	0.227	0	Microglia
Tmem176b	0	0.712378	0.497	0.099	0	Microglia
Vasp	0	0.712278	0.51	0.089	0	Microglia
Fcgr1	0	0.711423	0.437	0.002	0	Microglia
Rpl8	0	0.710569	0.792	0.57	0	Microglia
P2rx7	0	0.708071	0.527	0.153	0	Microglia
Fcgr2b	0	0.705815	0.434	0.003	0	Microglia
Bbs9	0	0.704291	0.545	0.328	0	Microglia
Csmd3	0	0.702877	0.858	0.694	0	Microglia
Frrs1	0	0.702455	0.425	0.024	0	Microglia
Wdfy4	0	0.70202	0.433	0.005	0	Microglia
Prex1	0	0.70067	0.66	0.34	0	Microglia
Arrb2	0	0.700222	0.554	0.14	0	Microglia
Orai1	0	0.699992	0.506	0.119	0	Microglia
Nfkbid	0	0.698175	0.367	0.013	0	Microglia
Hivep3	0	0.697569	0.672	0.352	0	Microglia
Tspan14	0	0.697485	0.592	0.245	0	Microglia
Gm37876	0	0.696465	0.404	0.01	0	Microglia
Heatr5a	0	0.696089	0.562	0.245	0	Microglia
Pik3r5	0	0.695854	0.435	0.007	0	Microglia
Elk3	0	0.695083	0.511	0.086	0	Microglia
Rpl38	0	0.693918	0.764	0.55	0	Microglia
Rab8b	0	0.693248	0.587	0.287	0	Microglia
Gnas	0	0.691568	0.886	0.81	0	Microglia
Pla2g4a	0	0.690541	0.486	0.106	0	Microglia
Ctsa	0	0.689958	0.605	0.274	0	Microglia
Plxna4	0	0.689478	0.653	0.246	0	Microglia
Rps8	0	0.688814	0.789	0.579	0	Microglia
Rin2	0	0.687294	0.599	0.25	0	Microglia
Lpar6	0	0.686296	0.406	0.071	0	Microglia
Npc2	0	0.685877	0.681	0.398	0	Microglia
Ogfrl1	0	0.684597	0.573	0.23	0	Microglia
Etf1	0	0.684132	0.564	0.28	0	Microglia
Fgd3	0	0.683619	0.465	0.104	0	Microglia
Cltc	0	0.683606	0.721	0.488	0	Microglia
Gm10138	0	0.682707	0.42	0.042	0	Microglia
Scoc	0	0.679732	0.694	0.418	0	Microglia
Nckap5l	0	0.679545	0.432	0.097	0	Microglia
Creg1	0	0.679422	0.542	0.16	0	Microglia
Frmd4b	0	0.67728	0.768	0.427	0	Microglia
Plekho2	0	0.677263	0.439	0.076	0	Microglia
Pnrc1	0	0.676588	0.592	0.329	0	Microglia
Il17ra	0	0.676579	0.471	0.067	0	Microglia
Tcn2	0	0.673453	0.535	0.145	0	Microglia
Tut7	0	0.672839	0.614	0.351	0	Microglia
Asap1	0	0.672691	0.745	0.511	0	Microglia
Lims1	0	0.672653	0.663	0.421	0	Microglia
Sft2d1	0	0.672572	0.591	0.267	0	Microglia
Rasgef1b	0	0.672414	0.544	0.206	0	Microglia
Tmem104	0	0.671454	0.474	0.11	0	Microglia
Mlxip	0	0.671041	0.503	0.188	0	Microglia
Ntpcr	0	0.66974	0.456	0.081	0	Microglia
Rcbtb2	0	0.667752	0.495	0.138	0	Microglia
Tnfrsf1b	0	0.667699	0.445	0.015	0	Microglia
Pip4k2a	0	0.666272	0.756	0.444	0	Microglia
Cops4	0	0.666091	0.533	0.259	0	Microglia
Tns3	0	0.66583	0.659	0.321	0	Microglia
Hspa1a	0	0.664829	0.329	0.074	0	Microglia
Tcirg1	0	0.664491	0.452	0.071	0	Microglia
Camk1	0	0.663886	0.601	0.228	0	Microglia
Bri3	0	0.66121	0.636	0.398	0	Microglia
Tent5c	0	0.659062	0.399	0.004	0	Microglia
Rhoa	0	0.656168	0.703	0.473	0	Microglia
Kcnk6	0	0.655502	0.412	0.006	0	Microglia
Epsti1	0	0.655445	0.358	0.007	0	Microglia
Phyhd1	0	0.65531	0.55	0.134	0	Microglia
Rps2	0	0.654859	0.754	0.542	0	Microglia
Uvrag	0	0.653678	0.627	0.362	0	Microglia
Cd81	0	0.653284	0.823	0.642	0	Microglia
Selenop	0	0.653161	0.795	0.399	0	Microglia
Foxn3	0	0.649072	0.788	0.587	0	Microglia
Tmem135	0	0.648355	0.645	0.388	0	Microglia
Dip2b	0	0.64752	0.777	0.542	0	Microglia
Tec	0	0.647049	0.414	0.021	0	Microglia
Rhobtb1	0	0.646457	0.459	0.079	0	Microglia
Ifnar2	0	0.645892	0.542	0.184	0	Microglia
Casp8	0	0.64527	0.422	0.023	0	Microglia
Il21r	0	0.644298	0.419	0.001	0	Microglia
Arid1a	0	0.644273	0.671	0.437	0	Microglia
Rpl29	0	0.643213	0.674	0.459	0	Microglia
Syngr2	0	0.642256	0.517	0.15	0	Microglia
Fndc3b	0	0.641094	0.561	0.25	0	Microglia
Mtdh	0	0.640683	0.799	0.608	0	Microglia
Rab43	0	0.639997	0.433	0.123	0	Microglia
Rnf2	0	0.637624	0.472	0.16	0	Microglia
Ptafr	0	0.637589	0.405	0.002	0	Microglia
Pnpla7	0	0.637141	0.564	0.194	0	Microglia
Git2	0	0.636721	0.718	0.428	0	Microglia
Eml4	0	0.636442	0.611	0.294	0	Microglia
Smim3	0	0.635584	0.383	0.076	0	Microglia
Sdcbp	0	0.633456	0.577	0.28	0	Microglia
Tln1	0	0.633318	0.608	0.333	0	Microglia
Wdr44	0	0.632973	0.457	0.192	0	Microglia
Rpl3	0	0.632713	0.76	0.522	0	Microglia
Snx20	0	0.632576	0.376	0.006	0	Microglia
Pnp	0	0.631038	0.472	0.117	0	Microglia
Lgals9	0	0.63036	0.411	0.037	0	Microglia
Zfand3	0	0.630153	0.669	0.454	0	Microglia
Rpl31	0	0.630135	0.701	0.486	0	Microglia
Trim30a	0	0.630116	0.408	0.051	0	Microglia
Chd7	0	0.628193	0.715	0.433	0	Microglia
Cux1	0	0.627952	0.674	0.427	0	Microglia
Gcnt1	0	0.627869	0.386	0.003	0	Microglia
Nfatc1	0	0.626514	0.452	0.051	0	Microglia
Pald1	0	0.626429	0.465	0.061	0	Microglia
Wdr26	0	0.626027	0.67	0.447	0	Microglia
Cxcl10	0	0.624271	0.107	0.001	0	Microglia
Arl4c	0	0.624228	0.479	0.147	0	Microglia
Gadd45g	0	0.624093	0.335	0.101	0	Microglia
Cerk	0	0.622717	0.636	0.348	0	Microglia
Gtf2h2	0	0.622487	0.52	0.21	0	Microglia
Rpl4	0	0.622378	0.765	0.543	0	Microglia
Cd300a	0	0.622347	0.36	0.009	0	Microglia
Abcd2	0	0.621576	0.45	0.124	0	Microglia
Arhgap5	0	0.619366	0.788	0.603	0	Microglia
Gm44710	0	0.619169	0.4	0.009	0	Microglia
Susd3	0	0.618684	0.39	0.001	0	Microglia
Cables1	0	0.61863	0.51	0.172	0	Microglia
Adrb2	0	0.617173	0.367	0.007	0	Microglia
Il4ra	0	0.616177	0.398	0.024	0	Microglia
Chd9	0	0.615654	0.827	0.633	0	Microglia
Ptpre	0	0.615534	0.567	0.254	0	Microglia
Nek6	0	0.613429	0.43	0.06	0	Microglia
A630001G21Rik	0	0.612528	0.355	0.003	0	Microglia
Arap3	0	0.612462	0.438	0.039	0	Microglia
Pacsin2	0	0.611654	0.523	0.216	0	Microglia
Grb2	0	0.609322	0.644	0.409	0	Microglia
Cryl1	0	0.608833	0.407	0.084	0	Microglia
Slc11a1	0	0.606191	0.366	0.003	0	Microglia
Elf1	0	0.603756	0.526	0.223	0	Microglia
Gal3st4	0	0.603571	0.392	0.03	0	Microglia
Cap1	0	0.602701	0.566	0.289	0	Microglia
Klhl6	0	0.60175	0.36	0.017	0	Microglia
Abhd15	0	0.60126	0.472	0.071	0	Microglia
Slc7a7	0	0.600164	0.365	0.012	0	Microglia
Tra2b	0	0.600116	0.663	0.452	0	Microglia
Sgk1	0	0.599922	0.645	0.401	0	Microglia
Il10rb	0	0.599799	0.463	0.062	0	Microglia
Tfe3	0	0.599488	0.467	0.138	0	Microglia
Arpc4	0	0.597476	0.558	0.278	0	Microglia
Tent5a	0	0.59553	0.41	0.148	0	Microglia
Gm15726	0	0.595405	0.313	0.008	0	Microglia
Cebpd	0	0.593797	0.361	0.066	0	Microglia
Gm12185	0	0.593568	0.371	0.022	0	Microglia
Mtus1	0	0.592932	0.636	0.365	0	Microglia
Apobec1	0	0.59241	0.348	0.017	0	Microglia
Gnai2	0	0.591419	0.732	0.522	0	Microglia
Lrp1	0	0.591291	0.739	0.359	0	Microglia
Man1a2	0	0.589907	0.644	0.393	0	Microglia
Per1	0	0.589753	0.483	0.163	0	Microglia
Lpin2	0	0.589192	0.58	0.265	0	Microglia
Pfkfb3	0	0.588279	0.433	0.168	0	Microglia
Susd6	0	0.587432	0.626	0.41	0	Microglia
Sh3glb1	0	0.587077	0.757	0.544	0	Microglia
Pmp22	0	0.586291	0.613	0.255	0	Microglia
Btbd9	0	0.585454	0.664	0.424	0	Microglia
Rpsa	0	0.584127	0.759	0.537	0	Microglia
Mitf	0	0.583978	0.56	0.314	0	Microglia
Csnk1e	0	0.582849	0.613	0.359	0	Microglia
Disc1	0	0.581342	0.431	0.099	0	Microglia
Sun2	0	0.581159	0.44	0.123	0	Microglia
Abcb1b	0	0.580451	0.342	0.055	0	Microglia
Rassf4	0	0.579977	0.441	0.114	0	Microglia
Tnfaip8l2	0	0.57971	0.382	0.002	0	Microglia
Adgrg1	0	0.579114	0.644	0.304	0	Microglia
Rps26	0	0.578197	0.748	0.542	0	Microglia
Retreg1	0	0.577829	0.661	0.406	0	Microglia
Asph	0	0.577527	0.608	0.269	0	Microglia
Sema4d	0	0.576288	0.608	0.338	0	Microglia
Rassf3	0	0.575527	0.38	0.085	0	Microglia
Comt	0	0.575384	0.652	0.4	0	Microglia
Nr4a1	0	0.575339	0.326	0.106	0	Microglia
Hvcn1	0	0.575169	0.383	0.002	0	Microglia
Elf4	0	0.575014	0.339	0.005	0	Microglia
Ubb	0	0.574607	0.795	0.612	0	Microglia
Herpud1	0	0.573494	0.553	0.304	0	Microglia
Hist1h1d	0	0.573006	0.223	0.015	0	Microglia
Arf4	0	0.572825	0.569	0.401	0	Microglia
Zmiz1	0	0.57221	0.686	0.437	0	Microglia
Apobec3	0	0.570073	0.37	0.039	0	Microglia
Rasal3	0	0.568977	0.361	0.001	0	Microglia
Actg1	0	0.567776	0.711	0.511	0	Microglia
Ube2h	0	0.567338	0.651	0.471	0	Microglia
Irf2bp2	0	0.567154	0.561	0.348	0	Microglia
Cacnb2	0	0.566701	0.636	0.32	0	Microglia
Notch2	0	0.56605	0.472	0.107	0	Microglia
Prcp	0	0.566024	0.456	0.144	0	Microglia
2610203C22Rik	0	0.565845	0.326	0.024	0	Microglia
Gng2	0	0.565341	0.606	0.204	0	Microglia
Sh3kbp1	0	0.5644	0.672	0.414	0	Microglia
Sgpl1	0	0.56245	0.474	0.164	0	Microglia
A930007I19Rik	0	0.562179	0.353	0.05	0	Microglia
Dtx4	0	0.560352	0.455	0.143	0	Microglia
Grk2	0	0.55396	0.513	0.242	0	Microglia
Cmklr1	0	0.553678	0.367	0.005	0	Microglia
Arhgef6	0	0.552926	0.424	0.102	0	Microglia
Cep68	0	0.550938	0.507	0.222	0	Microglia
Vamp8	0	0.550268	0.434	0.073	0	Microglia
Nfatc2	0	0.549554	0.429	0.098	0	Microglia
Gm34455	0	0.549075	0.342	0.042	0	Microglia
Rin3	0	0.548347	0.381	0.037	0	Microglia
Pan3	0	0.547734	0.666	0.455	0	Microglia
Erp29	0	0.547103	0.608	0.35	0	Microglia
Rpl14	0	0.546035	0.753	0.537	0	Microglia
Peli1	0	0.546001	0.578	0.39	0	Microglia
Gramd1a	0	0.544022	0.5	0.215	0	Microglia
B430010I23Rik	0	0.543137	0.36	0.157	0	Microglia
Rp2	0	0.543037	0.392	0.115	0	Microglia
Ang	0	0.542612	0.363	0.007	0	Microglia
2900060B14Rik	0	0.542409	0.263	0.039	0	Microglia
AY036118	0	0.542407	0.749	0.552	0	Microglia
Dusp16	0	0.541558	0.531	0.285	0	Microglia
Map3k3	0	0.540724	0.558	0.325	0	Microglia
Tifa	0	0.540609	0.393	0.045	0	Microglia
Dhrs3	0	0.54046	0.393	0.046	0	Microglia
Lag3	0	0.540198	0.336	0.009	0	Microglia
Aftph	0	0.540096	0.609	0.407	0	Microglia
Pfn1	0	0.539677	0.582	0.337	0	Microglia
Srsf9	0	0.539157	0.521	0.256	0	Microglia
Hnrnpf	0	0.538834	0.551	0.311	0	Microglia
Rpl24	0	0.538447	0.74	0.528	0	Microglia
Rnaset2a	0	0.537683	0.385	0.037	0	Microglia
Rpl41	0	0.537129	0.801	0.613	0	Microglia
Lysmd4	0	0.536549	0.523	0.223	0	Microglia
Mapk14	0	0.536278	0.551	0.305	0	Microglia
Mob1a	0	0.535906	0.457	0.148	0	Microglia
Sh3bgrl3	0	0.535028	0.585	0.351	0	Microglia
Bach1	0	0.535024	0.472	0.196	0	Microglia
Cebpg	0	0.533742	0.522	0.243	0	Microglia
Chsy1	0	0.533716	0.379	0.112	0	Microglia
Uba52	0	0.533512	0.509	0.288	0	Microglia
Gt(ROSA)26Sor	0	0.533505	0.435	0.177	0	Microglia
Arl5c	0	0.533268	0.239	0.008	0	Microglia
Cradd	0	0.532872	0.398	0.174	0	Microglia
C5ar2	0	0.531428	0.341	0.001	0	Microglia
Tnfaip8	0	0.530246	0.409	0.076	0	Microglia
Cdc42	0	0.529598	0.748	0.555	0	Microglia
Nsa2	0	0.529474	0.532	0.359	0	Microglia
Med12l	0	0.527945	0.603	0.301	0	Microglia
Arl15	0	0.527895	0.605	0.367	0	Microglia
Fam91a1	0	0.526961	0.492	0.247	0	Microglia
Syngr1	0	0.525799	0.589	0.238	0	Microglia
Akna	0	0.525584	0.361	0.01	0	Microglia
Btk	0	0.525221	0.314	0.006	0	Microglia
Hist1h1c	0	0.525032	0.352	0.151	0	Microglia
Gusb	0	0.524609	0.404	0.127	0	Microglia
Arid3a	0	0.5245	0.359	0.071	0	Microglia
Cbl	0	0.524484	0.594	0.392	0	Microglia
Rpl36al	0	0.523989	0.642	0.438	0	Microglia
Kif21b	0	0.523954	0.488	0.234	0	Microglia
Gm17056	0	0.52254	0.247	0.021	0	Microglia
Acer3	0	0.522112	0.588	0.303	0	Microglia
Ptp4a2	0	0.521192	0.689	0.481	0	Microglia
Slmap	0	0.521079	0.598	0.393	0	Microglia
Mlxipl	0	0.519455	0.308	0.01	0	Microglia
Sbno2	0	0.519304	0.375	0.127	0	Microglia
Ecscr	0	0.51793	0.344	0.016	0	Microglia
Fmnl1	0	0.516632	0.386	0.061	0	Microglia
Usp2	0	0.512763	0.512	0.239	0	Microglia
Btaf1	0	0.511968	0.591	0.398	0	Microglia
Pkn1	0	0.511919	0.507	0.228	0	Microglia
Sh2b3	0	0.511401	0.404	0.076	0	Microglia
Ttc7	0	0.510094	0.385	0.085	0	Microglia
Gdi2	0	0.509983	0.629	0.416	0	Microglia
Gm32036	0	0.509305	0.373	0.073	0	Microglia
Ifi30	0	0.508286	0.314	0.02	0	Microglia
Arid3b	0	0.507638	0.358	0.075	0	Microglia
Clint1	0	0.506849	0.553	0.338	0	Microglia
Adrb1	0	0.506403	0.314	0.059	0	Microglia
Tmem176a	0	0.505561	0.347	0.051	0	Microglia
Gna13	0	0.504745	0.557	0.313	0	Microglia
Cox7a2l	0	0.504516	0.665	0.453	0	Microglia
Ppfia4	0	0.504211	0.417	0.116	0	Microglia
Gm2245	0	0.503194	0.268	0.003	0	Microglia
Lat2	0	0.501685	0.313	0.017	0	Microglia
Stat6	0	0.501605	0.364	0.028	0	Microglia
Slc37a2	0	0.501473	0.328	0.01	0	Microglia
Arhgap39	0	0.501104	0.581	0.373	0	Microglia
Rubcnl	0	0.500348	0.308	0.012	0	Microglia
Rnf216	0	0.499908	0.626	0.442	0	Microglia
Filip1l	0	0.499593	0.414	0.097	0	Microglia
Il13ra1	0	0.499546	0.368	0.057	0	Microglia
Erf	0	0.499255	0.397	0.119	0	Microglia
Rbpj	0	0.498717	0.475	0.27	0	Microglia
Dcakd	0	0.498537	0.438	0.21	0	Microglia
Cfap74	0	0.496134	0.343	0.078	0	Microglia
Klf4	0	0.495894	0.358	0.062	0	Microglia
Tapbp	0	0.495397	0.463	0.163	0	Microglia
Lrrc3	0	0.494718	0.332	0.019	0	Microglia
Gm30198	0	0.494476	0.288	0.003	0	Microglia
Ppp1r18os	0	0.49417	0.308	0.019	0	Microglia
Ywhah	0	0.493254	0.661	0.339	0	Microglia
Cysltr1	0	0.491917	0.301	0.004	0	Microglia
Zc3hav1	0	0.49184	0.346	0.077	0	Microglia
Adam17	0	0.491351	0.483	0.232	0	Microglia
Gm14023	0	0.490361	0.289	0.02	0	Microglia
Tlr4	0	0.489698	0.324	0.014	0	Microglia
Cmip	0	0.489042	0.64	0.423	0	Microglia
Tbc1d5	0	0.488828	0.755	0.532	0	Microglia
Lyz2	0	0.487651	0.297	0.004	0	Microglia
Tmem86a	0	0.487446	0.367	0.051	0	Microglia
Slc23a2	0	0.48686	0.53	0.321	0	Microglia
Resf1	0	0.486497	0.455	0.249	0	Microglia
Timp2	0	0.486448	0.662	0.389	0	Microglia
Relb	0	0.486289	0.306	0.046	0	Microglia
Pkig	0	0.484396	0.55	0.34	0	Microglia
Tnfrsf21	0	0.484002	0.445	0.17	0	Microglia
Lpxn	0	0.483672	0.316	0.017	0	Microglia
Scarb2	0	0.483571	0.623	0.427	0	Microglia
Actr2	0	0.483234	0.641	0.419	0	Microglia
Mob3c	0	0.482118	0.329	0.047	0	Microglia
Actr3	0	0.481418	0.568	0.379	0	Microglia
Trib1	0	0.481056	0.321	0.067	0	Microglia
Evl	0	0.480021	0.574	0.264	0	Microglia
Tlr2	0	0.479915	0.298	0.008	0	Microglia
Il6st	0	0.479529	0.516	0.33	0	Microglia
Znrf2	0	0.479509	0.393	0.139	0	Microglia
Cd74	0	0.479081	0.196	0.003	0	Microglia
H2-DMa	0	0.478596	0.349	0.05	0	Microglia
Ints6l	0	0.478553	0.557	0.341	0	Microglia
Ncoa3	0	0.47729	0.497	0.285	0	Microglia
Slfn8	0	0.477267	0.265	0.004	0	Microglia
Pfdn5	0	0.476645	0.7	0.495	0	Microglia
Lyzl4	0	0.475256	0.261	0.004	0	Microglia
Ctc1	0	0.47434	0.393	0.117	0	Microglia
Eif4a1	0	0.474105	0.565	0.368	0	Microglia
Celf2	0	0.473653	0.81	0.492	0	Microglia
Naip2	0	0.473225	0.307	0.003	0	Microglia
Ddx5	0	0.472733	0.828	0.705	0	Microglia
Capzb	0	0.471988	0.603	0.39	0	Microglia
Abca1	0	0.471931	0.469	0.24	0	Microglia
E2f3	0	0.471715	0.405	0.146	0	Microglia
Arpc3	0	0.470457	0.49	0.238	0	Microglia
Slc24a3	0	0.467982	0.617	0.36	0	Microglia
Nupr1	0	0.467853	0.285	0.02	0	Microglia
Abcc3	0	0.467038	0.294	0.006	0	Microglia
Acox3	0	0.466877	0.352	0.104	0	Microglia
Ggta1	0	0.46673	0.322	0.026	0	Microglia
BC035044	0	0.46505	0.309	0.002	0	Microglia
Krcc1	0	0.464649	0.535	0.292	0	Microglia
Cd80	0	0.464642	0.279	0.012	0	Microglia
Eef2k	0	0.462298	0.446	0.192	0	Microglia
Nr6a1os	0	0.4619	0.294	0.085	0	Microglia
Arhgap4	0	0.461223	0.298	0.032	0	Microglia
Psmb8	0	0.459331	0.321	0.022	0	Microglia
Bcl2l11	0	0.458467	0.256	0.059	0	Microglia
Klf3	0	0.458155	0.489	0.268	0	Microglia
Extl3	0	0.457581	0.605	0.401	0	Microglia
Crlf3	0	0.457017	0.517	0.293	0	Microglia
Sft2d2	0	0.456868	0.391	0.118	0	Microglia
Rapgef1	0	0.45569	0.546	0.34	0	Microglia
Wdfy2	0	0.455482	0.498	0.311	0	Microglia
Kdm2b	0	0.455396	0.432	0.22	0	Microglia
Rnaset2b	0	0.452097	0.339	0.04	0	Microglia
Fnip1	0	0.451898	0.641	0.459	0	Microglia
Hps3	0	0.450925	0.348	0.125	0	Microglia
Ube2f	0	0.450629	0.459	0.259	0	Microglia
Irf2	0	0.449695	0.613	0.43	0	Microglia
Dennd1c	0	0.449661	0.281	0.009	0	Microglia
Pias1	0	0.448678	0.63	0.448	0	Microglia
Asah1	0	0.448523	0.555	0.308	0	Microglia
Rac2	0	0.448275	0.304	0.002	0	Microglia
Tlr13	0	0.448135	0.292	0.001	0	Microglia
Clec5a	0	0.447703	0.288	0.001	0	Microglia
Ccdc12	0	0.446031	0.481	0.284	0	Microglia
Adcy7	0	0.445187	0.309	0.052	0	Microglia
Pwwp2a	0	0.44491	0.504	0.309	0	Microglia
Themis2	0	0.444878	0.287	0.002	0	Microglia
Map3k8	0	0.444836	0.288	0.024	0	Microglia
Plxdc1	0	0.443457	0.339	0.064	0	Microglia
Col15a1	0	0.443366	0.334	0.037	0	Microglia
Gm47664	0	0.441846	0.316	0.08	0	Microglia
I830077J02Rik	0	0.441519	0.282	0.003	0	Microglia
Plgrkt	0	0.440485	0.417	0.182	0	Microglia
Rassf2	0	0.440005	0.581	0.295	0	Microglia
Stard9	0	0.43745	0.56	0.309	0	Microglia
Serpine1	0	0.437316	0.091	0.005	0	Microglia
Rlim	0	0.43723	0.481	0.286	0	Microglia
Ccl9	0	0.436557	0.246	0.001	0	Microglia
Nfya	0	0.435555	0.34	0.095	0	Microglia
Pid1	0	0.435344	0.597	0.317	0	Microglia
St3gal5	0	0.435147	0.5	0.265	0	Microglia
Lrp5	0	0.433498	0.371	0.084	0	Microglia
Mgat1	0	0.43196	0.424	0.224	0	Microglia
Ostf1	0	0.431502	0.431	0.152	0	Microglia
Csk	0	0.430904	0.41	0.177	0	Microglia
Ubtd1	0	0.430465	0.318	0.069	0	Microglia
Trim47	0	0.429971	0.318	0.051	0	Microglia
Arap1	0	0.429129	0.394	0.142	0	Microglia
Hmox1	0	0.428248	0.236	0.022	0	Microglia
Pdia3	0	0.428179	0.597	0.408	0	Microglia
Tmem164	0	0.427816	0.446	0.198	0	Microglia
Lipc	0	0.425389	0.268	0.003	0	Microglia
Ckap2l	0	0.425311	0.148	0.004	0	Microglia
P4ha1	0	0.42501	0.573	0.368	0	Microglia
Gng5	0	0.424136	0.651	0.426	0	Microglia
Mtmr12	0	0.424072	0.362	0.166	0	Microglia
Csf2rb	0	0.423062	0.278	0.002	0	Microglia
Sdf2l1	0	0.422018	0.35	0.156	0	Microglia
Twf2	0	0.421949	0.368	0.126	0	Microglia
Fes	0	0.421604	0.259	0.013	0	Microglia
Trim14	0	0.421146	0.251	0.026	0	Microglia
Grap	0	0.419849	0.321	0.036	0	Microglia
Gsap	0	0.419697	0.363	0.078	0	Microglia
Zc3h12a	0	0.419382	0.286	0.018	0	Microglia
Frmd4a	0	0.419139	0.82	0.587	0	Microglia
Tifab	0	0.417709	0.266	0.002	0	Microglia
Mlph	0	0.417659	0.254	0.02	0	Microglia
Dst	0	0.415462	0.854	0.752	0	Microglia
Slc16a10	0	0.415077	0.247	0.048	0	Microglia
Klk8	0	0.412412	0.284	0.006	0	Microglia
Vav2	0	0.412071	0.338	0.084	0	Microglia
Hhex	0	0.411996	0.277	0.016	0	Microglia
Mid1	0	0.411902	0.344	0.128	0	Microglia
Orai2	0	0.411417	0.315	0.095	0	Microglia
Bcl2a1a	0	0.410939	0.231	0	0	Microglia
Mnt	0	0.410211	0.345	0.126	0	Microglia
Traf5	0	0.409294	0.337	0.097	0	Microglia
Rabgef1	0	0.406595	0.392	0.202	0	Microglia
Sipa1l1	0	0.405543	0.451	0.222	0	Microglia
Snta1	0	0.404683	0.429	0.188	0	Microglia
Lsp1	0	0.404208	0.229	0.005	0	Microglia
Acp2	0	0.404185	0.463	0.261	0	Microglia
Rassf5	0	0.40344	0.319	0.08	0	Microglia
Map3k14	0	0.403129	0.292	0.061	0	Microglia
Ssr4	0	0.402705	0.545	0.329	0	Microglia
Csrnp1	0	0.402504	0.277	0.037	0	Microglia
Ppp1r3b	0	0.400971	0.269	0.009	0	Microglia
Prkch	0	0.400016	0.34	0.06	0	Microglia
Lyl1	0	0.400005	0.278	0.016	0	Microglia
Gm29282	0	0.399598	0.252	0.005	0	Microglia
Ccdc93	0	0.399095	0.407	0.176	0	Microglia
Stk17b	0	0.39494	0.298	0.039	0	Microglia
Vps37b	0	0.394877	0.342	0.098	0	Microglia
Bin1	0	0.3945	0.822	0.567	0	Microglia
Cds1	0	0.394235	0.355	0.134	0	Microglia
Trim30d	0	0.393299	0.262	0.019	0	Microglia
Kcnk13	0	0.392267	0.468	0.226	0	Microglia
Rab39	0	0.392032	0.24	0.022	0	Microglia
Sash3	0	0.391494	0.265	0.001	0	Microglia
Ppp1r14b	0	0.39132	0.458	0.196	0	Microglia
Ccnd1	0	0.390614	0.394	0.121	0	Microglia
Pon3	0	0.389716	0.228	0.019	0	Microglia
Rasa4	0	0.388858	0.293	0.053	0	Microglia
Adora3	0	0.388217	0.237	0	0	Microglia
Cass4	0	0.388134	0.224	0.002	0	Microglia
Gpsm3	0	0.385987	0.274	0.022	0	Microglia
Fam129a	0	0.385634	0.249	0.025	0	Microglia
Jpt1	0	0.383638	0.363	0.155	0	Microglia
Ptbp1	0	0.383452	0.36	0.131	0	Microglia
Cybc1	0	0.383106	0.318	0.097	0	Microglia
Nup210l	0	0.382712	0.223	0.041	0	Microglia
Tmem273	0	0.381688	0.26	0.001	0	Microglia
Gm43305	0	0.380137	0.247	0.037	0	Microglia
Tnfrsf1a	0	0.379847	0.329	0.059	0	Microglia
Fam111a	0	0.378864	0.275	0.039	0	Microglia
Batf	0	0.378665	0.206	0.004	0	Microglia
Map11	0	0.378585	0.296	0.091	0	Microglia
Bbc3	0	0.378265	0.256	0.039	0	Microglia
Bmf	0	0.377814	0.276	0.024	0	Microglia
Pold4	0	0.377019	0.338	0.123	0	Microglia
Arhgap27	0	0.376695	0.294	0.055	0	Microglia
Ralb	0	0.376645	0.369	0.138	0	Microglia
Parvg	0	0.376202	0.264	0.004	0	Microglia
Tmem50a	0	0.375725	0.64	0.453	0	Microglia
Dglucy	0	0.375334	0.279	0.06	0	Microglia
Trmt10a	0	0.375215	0.337	0.129	0	Microglia
Rab20	0	0.374799	0.251	0.004	0	Microglia
Igsf6	0	0.374448	0.239	0.008	0	Microglia
Lasp1	0	0.373012	0.411	0.211	0	Microglia
Vps18	0	0.372581	0.31	0.122	0	Microglia
Tagln2	0	0.37235	0.31	0.068	0	Microglia
Gm35154	0	0.371922	0.209	0.002	0	Microglia
Zfp516	0	0.371673	0.345	0.139	0	Microglia
Gm50035	0	0.371246	0.248	0	0	Microglia
Cndp2	0	0.37097	0.329	0.128	0	Microglia
Liph	0	0.37085	0.22	0.003	0	Microglia
Ppia	0	0.370845	0.74	0.555	0	Microglia
Lpp	0	0.369621	0.536	0.276	0	Microglia
Gm11613	0	0.367227	0.285	0.052	0	Microglia
Tal1	0	0.366675	0.276	0.049	0	Microglia
Slfn2	0	0.365802	0.231	0.019	0	Microglia
Irgm2	0	0.365086	0.236	0.03	0	Microglia
Il1rl2	0	0.36249	0.216	0.002	0	Microglia
Pxn	0	0.362356	0.377	0.144	0	Microglia
Vwa5a	0	0.361161	0.301	0.091	0	Microglia
H2-Q4	0	0.360994	0.264	0.022	0	Microglia
Slc36a1	0	0.360919	0.313	0.115	0	Microglia
Lgals3bp	0	0.360317	0.263	0.045	0	Microglia
Mtr	0	0.359078	0.313	0.125	0	Microglia
Bcl2a1d	0	0.358441	0.192	0.001	0	Microglia
Amz1	0	0.35732	0.278	0.058	0	Microglia
Gm17231	0	0.35732	0.265	0.059	0	Microglia
Morc3	0	0.356935	0.422	0.226	0	Microglia
Hebp1	0	0.354634	0.366	0.173	0	Microglia
Ccng2	0	0.354256	0.293	0.118	0	Microglia
Ipcef1	0	0.352734	0.217	0.045	0	Microglia
Fez2	0	0.351947	0.385	0.177	0	Microglia
Scpep1	0	0.349825	0.333	0.144	0	Microglia
Gcnt2	0	0.349512	0.285	0.064	0	Microglia
Clip1	0	0.347829	0.657	0.394	0	Microglia
Mfng	0	0.347411	0.265	0.023	0	Microglia
Piezo1	0	0.346598	0.257	0.034	0	Microglia
Ildr1	0	0.34647	0.22	0.006	0	Microglia
Zbtb18	0	0.346255	0.322	0.134	0	Microglia
Sncaip	0	0.34573	0.324	0.134	0	Microglia
Ninj1	0	0.3447	0.292	0.096	0	Microglia
Tnfrsf13b	0	0.34392	0.228	0.002	0	Microglia
Hfe	0	0.34347	0.252	0.019	0	Microglia
Suclg2	0	0.343395	0.319	0.106	0	Microglia
Zswim4	0	0.343278	0.265	0.076	0	Microglia
Dclre1c	0	0.342301	0.308	0.122	0	Microglia
Icosl	0	0.342099	0.248	0.015	0	Microglia
Plekha2	0	0.342001	0.299	0.094	0	Microglia
Dnase2a	0	0.341866	0.261	0.036	0	Microglia
Hes1	0	0.339022	0.296	0.111	0	Microglia
Lrmp	0	0.338869	0.212	0.002	0	Microglia
Cep152	0	0.334378	0.235	0.08	0	Microglia
Abcb4	0	0.333935	0.236	0.06	0	Microglia
Trp53cor1	0	0.333309	0.222	0.04	0	Microglia
Pdlim4	0	0.332292	0.268	0.035	0	Microglia
Thap8	0	0.331334	0.179	0.011	0	Microglia
4930444A19Rik	0	0.33047	0.246	0.057	0	Microglia
Psme1	0	0.329572	0.331	0.136	0	Microglia
Calhm2	0	0.328928	0.239	0.031	0	Microglia
Trpv2	0	0.328308	0.265	0.076	0	Microglia
Il16	0	0.328048	0.245	0.011	0	Microglia
Pim1	0	0.327929	0.178	0.045	0	Microglia
Myo1c	0	0.327121	0.305	0.092	0	Microglia
Ncf4	0	0.327055	0.218	0.001	0	Microglia
Il7r	0	0.326806	0.176	0.001	0	Microglia
Junos	0	0.326628	0.276	0.069	0	Microglia
Trim12a	0	0.326258	0.243	0.049	0	Microglia
Gm15503	0	0.326216	0.201	0.009	0	Microglia
3110082I17Rik	0	0.326004	0.274	0.11	0	Microglia
Slc4a7	0	0.325626	0.425	0.22	0	Microglia
Dyrk2	0	0.325358	0.281	0.091	0	Microglia
Sh3bp2	0	0.325065	0.245	0.053	0	Microglia
Eya4	0	0.324984	0.231	0.044	0	Microglia
Clec4a2	0	0.324866	0.231	0.001	0	Microglia
Ccl2	0	0.321349	0.135	0.001	0	Microglia
Mknk2	0	0.321274	0.283	0.091	0	Microglia
Zfp217	0	0.318909	0.233	0.02	0	Microglia
Gm43813	0	0.318211	0.235	0.059	0	Microglia
Swap70	0	0.317636	0.27	0.06	0	Microglia
Gm43936	0	0.31664	0.169	0.001	0	Microglia
Map3k1	0	0.316513	0.353	0.147	0	Microglia
Slc25a45	0	0.316256	0.217	0.038	0	Microglia
Itpripl1	0	0.315498	0.228	0.015	0	Microglia
Sh3bp1	0	0.314092	0.273	0.042	0	Microglia
Prkab1	0	0.313683	0.283	0.081	0	Microglia
H2-T23	0	0.313498	0.25	0.047	0	Microglia
Hk3	0	0.313456	0.195	0.005	0	Microglia
Trpm2	0	0.313416	0.257	0.075	0	Microglia
Gm2479	0	0.312524	0.204	0.005	0	Microglia
Cryba4	0	0.312206	0.2	0.001	0	Microglia
H2-DMb1	0	0.312106	0.22	0.001	0	Microglia
Cxcl16	0	0.31153	0.218	0.007	0	Microglia
Gm40645	0	0.310173	0.179	0	0	Microglia
Ptp4a3	0	0.310086	0.312	0.1	0	Microglia
Gm34589	0	0.310067	0.183	0.001	0	Microglia
Cyb561a3	0	0.309187	0.247	0.055	0	Microglia
Was	0	0.309037	0.204	0.002	0	Microglia
Naip5	0	0.308713	0.212	0.003	0	Microglia
Lrrc25	0	0.308072	0.213	0.001	0	Microglia
Bst2	0	0.307779	0.266	0.038	0	Microglia
Cd34	0	0.306204	0.358	0.055	0	Microglia
Gbp7	0	0.305414	0.236	0.053	0	Microglia
Ccdc86	0	0.305222	0.229	0.071	0	Microglia
Alox5	0	0.305055	0.161	0.006	0	Microglia
Xlr	0	0.304538	0.214	0.009	0	Microglia
Ets1	0	0.30428	0.36	0.074	0	Microglia
Gm26510	0	0.303895	0.178	0.015	0	Microglia
Clec4a3	0	0.303116	0.184	0.002	0	Microglia
Traf3ip3	0	0.302915	0.165	0.004	0	Microglia
Ms4a6d	0	0.302884	0.204	0.001	0	Microglia
Ccl6	0	0.302705	0.198	0.001	0	Microglia
Pik3r6	0	0.302022	0.207	0.023	0	Microglia
Nfkbie	0	0.30045	0.204	0.009	0	Microglia
Clcf1	0	0.298605	0.175	0.001	0	Microglia
Asb2	0	0.297745	0.186	0.01	0	Microglia
Spint1	0	0.2976	0.205	0.001	0	Microglia
Gm28707	0	0.296617	0.192	0.002	0	Microglia
Sp110	0	0.295611	0.176	0.008	0	Microglia
Egr3	0	0.295435	0.146	0.009	0	Microglia
Ccdc88b	0	0.294785	0.209	0.004	0	Microglia
Parp14	0	0.291487	0.215	0.031	0	Microglia
4833445I07Rik	0	0.289842	0.195	0.008	0	Microglia
Tnfaip2	0	0.288446	0.159	0.009	0	Microglia
Gm826	0	0.287996	0.133	0.001	0	Microglia
Pacc1	0	0.285706	0.225	0.066	0	Microglia
Nhlrc3	0	0.285349	0.255	0.079	0	Microglia
Il15	0	0.28495	0.213	0.037	0	Microglia
Myo1b	0	0.280811	0.333	0.095	0	Microglia
Myo1g	0	0.28074	0.169	0.001	0	Microglia
Dusp2	0	0.280265	0.119	0.006	0	Microglia
Dennd2c	0	0.279601	0.177	0.008	0	Microglia
Tmem131l	0	0.279415	0.283	0.114	0	Microglia
Acss1	0	0.279211	0.372	0.16	0	Microglia
Tpbgl	0	0.278693	0.204	0.014	0	Microglia
Ms4a6b	0	0.2784	0.176	0.002	0	Microglia
Rnf213	0	0.276746	0.266	0.097	0	Microglia
Mob3a	0	0.276505	0.242	0.085	0	Microglia
Gm33370	0	0.276165	0.183	0.003	0	Microglia
Nfkb2	0	0.275911	0.214	0.032	0	Microglia
4933433G15Rik	0	0.275568	0.204	0.021	0	Microglia
Cd302	0	0.275233	0.28	0.087	0	Microglia
Gm27017	0	0.273843	0.17	0.023	0	Microglia
Bco2	0	0.272496	0.182	0.005	0	Microglia
Wdr81	0	0.271533	0.248	0.089	0	Microglia
St6galnac4	0	0.271354	0.259	0.078	0	Microglia
Plcb2	0	0.270663	0.162	0.003	0	Microglia
Renbp	0	0.270621	0.19	0.012	0	Microglia
Gm11476	0	0.270299	0.172	0.006	0	Microglia
Lrrfip1	0	0.269275	0.536	0.296	0	Microglia
2900089D17Rik	0	0.268999	0.18	0.019	0	Microglia
Rgs19	0	0.268405	0.227	0.053	0	Microglia
Itgb3	0	0.266864	0.196	0.026	0	Microglia
Slc40a1	0	0.266581	0.278	0.053	0	Microglia
Itga5	0	0.266436	0.153	0.029	0	Microglia
Itpkc	0	0.266412	0.17	0.049	0	Microglia
Gsdmd	0	0.266025	0.168	0.007	0	Microglia
Nagpa	0	0.264773	0.257	0.084	0	Microglia
Tgm2	0	0.263371	0.205	0.045	0	Microglia
Slc8b1	0	0.262636	0.203	0.051	0	Microglia
Gm31718	0	0.261244	0.174	0.009	0	Microglia
Plekhf2	0	0.261194	0.228	0.055	0	Microglia
Slc25a37	0	0.260134	0.234	0.072	0	Microglia
Lrch4	0	0.259148	0.238	0.081	0	Microglia
Npl	0	0.258267	0.196	0.04	0	Microglia
Gm44577	0	0.258178	0.128	0.021	0	Microglia
Abracl	0	0.258129	0.229	0.067	0	Microglia
Plekha4	0	0.257482	0.189	0.023	0	Microglia
Epha2	0	0.257323	0.172	0.012	0	Microglia
Tnfsf9	0	0.257076	0.113	0.013	0	Microglia
Gm38843	0	0.256905	0.167	0.001	0	Microglia
Rbpms	0	0.256682	0.298	0.069	0	Microglia
Cgas	0	0.256672	0.144	0.008	0	Microglia
Olfr111	0	0.256356	0.112	0	0	Microglia
Pbxip1	0	0.252671	0.393	0.166	0	Microglia
Bcl3	0	0.252528	0.172	0.01	0	Microglia
C430049B03Rik	0	0.25216	0.122	0.018	0	Microglia
Itpripl2	0	0.251626	0.23	0.04	0	Microglia
Pcf11	3.25664803216838e-307	0.381925	0.521	0.334	1.12214321244426e-302	Microglia
Tcf7l2	1.76042944783696e-306	0.335623	0.502	0.273	6.06591174841181e-302	Microglia
Adam15	2.91457582443566e-306	0.28203	0.439	0.235	1.00427539182579e-301	Microglia
Rffl	3.64629780177578e-306	0.335625	0.499	0.266	1.25640483355788e-301	Microglia
Tmem168	1.60793317488939e-305	0.338697	0.292	0.128	5.54045534071638e-301	Microglia
E330020D12Rik	2.5294556633313e-305	0.401499	0.288	0.115	8.71574537914065e-301	Microglia
Ulk2	2.53684990686326e-304	0.493644	0.65	0.475	8.74122372407874e-300	Microglia
Gm16599	6.58017968319969e-304	0.290656	0.305	0.134	2.26733251344012e-299	Microglia
Lpcat3	7.95622978224286e-304	0.373616	0.434	0.236	2.74147809606742e-299	Microglia
Chd2	2.50155815280004e-302	0.409128	0.648	0.456	8.61961892710309e-298	Microglia
Hsp90b1	1.35645448744415e-297	0.356586	0.815	0.679	4.67393522738631e-293	Microglia
2410006H16Rik	2.59860168546568e-297	0.389042	0.498	0.315	8.9540018276091e-293	Microglia
Coq10b	9.29317989007646e-296	0.370734	0.308	0.14	3.20215099472365e-291	Microglia
Sec14l1	2.65594328504456e-294	0.396622	0.456	0.268	9.15158377727805e-290	Microglia
Evi2a	3.91021191516325e-293	0.283277	0.479	0.231	1.3473417196078e-288	Microglia
Kras	1.86624204089321e-292	0.401703	0.532	0.342	6.43051020030575e-288	Microglia
Hexim1	6.48175359741296e-291	0.398664	0.37	0.196	2.23341783706059e-286	Microglia
Gm42418	6.52678563782095e-289	0.473386	0.907	0.811	2.24893452722396e-284	Microglia
Litaf	2.82474501929317e-288	0.279796	0.587	0.32	9.73322391297849e-284	Microglia
Parp8	4.3333552117093e-288	0.427038	0.542	0.346	1.49314420529867e-283	Microglia
Mvb12b	5.25728023587409e-288	0.403311	0.572	0.386	1.81150105087514e-283	Microglia
Fkbp15	3.80436366953361e-284	0.385345	0.452	0.27	1.3108695896112e-279	Microglia
Kdm7a	1.06902624295421e-282	0.357827	0.486	0.299	3.68354372534733e-278	Microglia
Camk2d	5.44550244324696e-282	0.302279	0.68	0.435	1.87635677686961e-277	Microglia
Fbrsl1	4.16055476665532e-280	0.41555	0.465	0.291	1.43360235594642e-275	Microglia
Arhgef40	3.36389499382052e-279	0.318659	0.375	0.191	1.15909729802074e-274	Microglia
Fhit	1.42378295244198e-278	0.503532	0.428	0.227	4.90592891922933e-274	Microglia
Tnrc18	1.03766351126276e-276	0.409475	0.551	0.376	3.57547716075808e-272	Microglia
Fam117b	5.64014253001967e-275	0.440298	0.503	0.327	1.94342391156888e-270	Microglia
Slc1a3	7.10269360758159e-274	0.255253	0.578	0.309	2.44737513636439e-269	Microglia
Cdkn1a	8.03674647465849e-274	0.390755	0.301	0.13	2.76922173277307e-269	Microglia
Prpsap2	4.61597961242598e-273	0.344389	0.358	0.189	1.59052809505362e-268	Microglia
Rab1a	4.78704731118531e-273	0.425612	0.598	0.43	1.64947289201512e-268	Microglia
Itgav	7.05627874642297e-273	0.437119	0.546	0.332	2.43138196765496e-268	Microglia
Plk3	1.17163579672944e-272	0.250439	0.241	0.097	4.03710546479062e-268	Microglia
Sppl2a	1.67418158279523e-272	0.334384	0.528	0.346	5.76872747983753e-268	Microglia
Gtdc1	2.07900752989089e-272	0.44194	0.495	0.307	7.16363624574506e-268	Microglia
Ubac2	1.75696089217084e-271	0.425128	0.503	0.338	6.05396014615306e-267	Microglia
Myadm	1.35883092844035e-266	0.275845	0.291	0.132	4.68212373012692e-262	Microglia
Tpd52	1.03772991429659e-263	0.469519	0.523	0.349	3.57570596569174e-259	Microglia
Fbxw11	1.05022700127433e-263	0.449572	0.534	0.383	3.61876717829094e-259	Microglia
Tor1aip1	1.08728251037135e-263	0.408042	0.573	0.402	3.74644934598656e-259	Microglia
Capza1	7.69366259677311e-262	0.372238	0.536	0.369	2.65100532097011e-257	Microglia
Prkcb	5.78040986577429e-261	0.379522	0.673	0.47	1.99175582744985e-256	Microglia
Dlgap4	4.87116306233714e-260	0.3925	0.469	0.285	1.67845665638951e-255	Microglia
Bcl10	6.18166545840285e-260	0.304874	0.314	0.154	2.13001646700187e-255	Microglia
Nipbl	7.25832858969242e-260	0.346183	0.756	0.62	2.50100228215032e-255	Microglia
Tpp2	1.5296173429966e-259	0.351317	0.481	0.309	5.27060247876338e-255	Microglia
Ppt1	3.2330936260796e-259	0.310849	0.585	0.421	1.11402707073825e-254	Microglia
Irf2bpl	3.42320233932017e-258	0.394977	0.411	0.24	1.17953283005955e-253	Microglia
Med13l	1.02062009489658e-256	0.386954	0.552	0.393	3.51675066098513e-252	Microglia
Pdlim5	2.23585718944345e-256	0.364929	0.391	0.206	7.70409311766528e-252	Microglia
Rap1a	3.21979725693199e-256	0.353259	0.655	0.466	1.10944554082106e-251	Microglia
Etv3	4.16551435958815e-256	0.363657	0.298	0.145	1.43531128288329e-251	Microglia
Fat3	6.6515109059451e-256	0.35756	0.576	0.32	2.2919111128615e-251	Microglia
Tk2	2.23719682821954e-255	0.295689	0.305	0.149	7.70870911099608e-251	Microglia
Arhgef1	2.68873704533159e-255	0.304794	0.415	0.236	9.26458123709905e-251	Microglia
Tet3	1.48452852092288e-253	0.407097	0.513	0.352	5.11523992454398e-249	Microglia
Kansl1	2.81013597178239e-252	0.398112	0.735	0.584	9.6828855179706e-248	Microglia
Mrpl52	8.65762415041208e-252	0.368946	0.501	0.339	2.98315755350749e-247	Microglia
Trio	3.42453011837342e-248	0.266793	0.603	0.356	1.17999034288793e-243	Microglia
Slc15a4	4.24276794061503e-245	0.307318	0.346	0.186	1.46193054929772e-240	Microglia
Agps	9.01188820914141e-245	0.374883	0.476	0.316	3.10522632022386e-240	Microglia
Specc1	1.1797673493585e-243	0.389942	0.676	0.495	4.06512435568458e-239	Microglia
Pacs1	9.41113521504885e-243	0.372252	0.445	0.257	3.24279486104938e-238	Microglia
Fscn1	1.20536841853103e-242	0.362563	0.545	0.336	4.15333795973237e-238	Microglia
Tpp1	1.33981685932485e-242	0.360705	0.497	0.332	4.61660695217565e-238	Microglia
Spidr	4.9177639713234e-242	0.327236	0.268	0.119	1.69451393159891e-237	Microglia
Tab2	1.13807670531096e-241	0.356524	0.606	0.451	3.92147090348998e-237	Microglia
Tle3	3.62381254076329e-239	0.301403	0.339	0.18	1.24865708717081e-234	Microglia
Csf2ra	2.11689671831541e-238	0.280216	0.338	0.174	7.29419102229942e-234	Microglia
Plekhg2	2.38093434466444e-238	0.264548	0.163	0.053	8.20398547141027e-234	Microglia
Pik3cb	4.91153886200892e-238	0.381064	0.374	0.218	1.69236894568241e-233	Microglia
Eef1d	3.36019501174586e-237	0.343276	0.507	0.344	1.15782239519727e-232	Microglia
Oma1	3.52180470088222e-237	0.298464	0.297	0.145	1.21350824578299e-232	Microglia
Senp2	5.60898165366e-237	0.359236	0.554	0.388	1.93268680840162e-232	Microglia
Pvt1	6.69778114960897e-237	0.369506	0.433	0.25	2.30785445072076e-232	Microglia
Phf14	1.08105816250502e-236	0.377789	0.69	0.535	3.72500211054353e-232	Microglia
Tbl1xr1	2.49630417529804e-236	0.40129	0.52	0.364	8.60151529682444e-232	Microglia
Stard3	8.50632814064375e-235	0.301833	0.362	0.198	2.93102548742162e-230	Microglia
Nme2	6.74327835403487e-234	0.368846	0.524	0.365	2.3235314224498e-229	Microglia
Grcc10	5.11801523940667e-233	0.365261	0.487	0.327	1.76351451104236e-228	Microglia
Atxn7l1	2.71802103316185e-231	0.331023	0.485	0.311	9.36548507396578e-227	Microglia
Cebpz	7.2223911682764e-231	0.410667	0.479	0.327	2.488619324853e-226	Microglia
Ap3b1	3.60088181599435e-230	0.357224	0.564	0.413	1.24075584733717e-225	Microglia
Pard3b	7.84537240386034e-229	0.344827	0.468	0.264	2.70327996919816e-224	Microglia
Midn	7.92560409474784e-229	0.295801	0.328	0.165	2.73092540292726e-224	Microglia
Hdac9	3.06941235022144e-227	0.355609	0.547	0.34	1.0576274135158e-222	Microglia
Tubgcp5	1.88582341866147e-226	0.394677	0.451	0.288	6.49798175368181e-222	Microglia
Naca	5.22200783256678e-224	0.374352	0.661	0.5	1.79934723886753e-219	Microglia
Calr	6.17012987747468e-224	0.376963	0.678	0.546	2.12604165188145e-219	Microglia
Sppl3	1.07121163933816e-223	0.374877	0.532	0.382	3.6910739456675e-219	Microglia
Stambpl1	1.6244572608157e-222	0.311758	0.351	0.19	5.59739238359265e-218	Microglia
Gm11808	7.79984004929961e-222	0.251494	0.239	0.107	2.68759088578717e-217	Microglia
Pdk1	1.78351479313544e-221	0.261329	0.274	0.131	6.1454569227068e-217	Microglia
Npm1	9.95617927621015e-221	0.373579	0.594	0.428	3.43060069320373e-216	Microglia
Cebpzos	1.99986136124573e-220	0.334596	0.356	0.208	6.8909222924444e-216	Microglia
Tfeb	2.18454897149475e-220	0.336217	0.374	0.217	7.52730039107947e-216	Microglia
Bhlhe41	2.61033927828421e-218	0.38874	0.422	0.263	8.9944460511839e-214	Microglia
Ppp1r9a	1.64125225566634e-216	0.308673	0.687	0.501	5.6552628973495e-212	Microglia
Arhgap12	2.40508195231313e-216	0.324642	0.46	0.301	8.28719088308536e-212	Microglia
Aff1	6.13561813810632e-213	0.275417	0.368	0.201	2.11414994184729e-208	Microglia
Plod3	5.95629059215933e-212	0.265145	0.294	0.15	2.05235904934034e-207	Microglia
Slc12a9	1.06440044349791e-211	0.274341	0.281	0.139	3.66760460816075e-207	Microglia
Hspa8	1.10008243835225e-211	0.341717	0.736	0.574	3.79055405783034e-207	Microglia
Tram1	3.26343278047373e-211	0.289823	0.402	0.249	1.12448103316783e-206	Microglia
Herc2	1.7770997195725e-210	0.308761	0.676	0.535	6.12335250373095e-206	Microglia
Tsc22d2	2.78190657353867e-210	0.402864	0.51	0.369	9.58561548044218e-206	Microglia
Mir99ahg	3.61401688808379e-210	0.317898	0.797	0.619	1.24528179912703e-205	Microglia
Ptma	7.49475070740973e-210	0.297578	0.768	0.556	2.58246625125217e-205	Microglia
Ptms	1.23352793790573e-209	0.354378	0.609	0.438	4.25036721564178e-205	Microglia
Gapdh	1.46693829246907e-208	0.322621	0.53	0.381	5.05462927436066e-204	Microglia
Dnmt3a	3.31725436836345e-208	0.354926	0.683	0.54	1.14302633770699e-203	Microglia
Washc4	2.24802980299176e-207	0.355257	0.502	0.36	7.7460362921687e-203	Microglia
Tubb5	1.02838043852801e-206	0.310536	0.489	0.328	3.54349047703597e-202	Microglia
Ppard	1.23968319347909e-206	0.345189	0.402	0.25	4.27157637977088e-202	Microglia
Eef2	1.34748726048029e-206	0.361714	0.692	0.527	4.64303685343693e-202	Microglia
Rock2	3.3561768634758e-206	0.322966	0.685	0.525	1.15643786184786e-201	Microglia
Zbtb2	1.47773548567324e-204	0.353524	0.25	0.119	5.09183316298427e-200	Microglia
Tbc1d14	2.97246639748132e-204	0.393998	0.487	0.336	1.02422274658014e-199	Microglia
Rela	9.99425964673322e-204	0.26928	0.315	0.171	3.44372204647486e-199	Microglia
Pten	1.15186113815446e-202	0.299976	0.604	0.454	3.96896792373882e-198	Microglia
Stx7	1.99454404472578e-201	0.369033	0.537	0.402	6.87260041491162e-197	Microglia
Tbpl1	2.92878552647966e-201	0.308154	0.329	0.187	1.0091716288591e-196	Microglia
Iffo2	3.93358647536779e-199	0.314307	0.223	0.102	1.35539589181748e-194	Microglia
Mvp	9.33123157454977e-199	0.255111	0.24	0.112	3.21526246364262e-194	Microglia
Asxl1	1.73657106006446e-198	0.390304	0.476	0.336	5.98370290166411e-194	Microglia
Stk4	8.05348891054059e-198	0.308097	0.376	0.235	2.77499067390497e-193	Microglia
Slc25a25	1.3149361577924e-197	0.352013	0.325	0.185	4.53087551890527e-193	Microglia
Gnaq	4.07396615119262e-196	0.356823	0.721	0.557	1.40376651671644e-191	Microglia
Mlec	5.92455543918103e-196	0.313798	0.435	0.294	2.04142406767861e-191	Microglia
Klf13	1.74935174690831e-193	0.347248	0.604	0.416	6.02774131432196e-189	Microglia
Atp7a	6.16400987089337e-193	0.296442	0.328	0.185	2.12393288121373e-188	Microglia
Tle4	7.84298160052212e-191	0.341856	0.493	0.344	2.70245617009191e-186	Microglia
Pak2	4.87996759367814e-190	0.347329	0.592	0.459	1.68149043375368e-185	Microglia
Maml1	1.38207699222102e-188	0.256348	0.261	0.131	4.76222269209595e-184	Microglia
Edem2	1.21377338841364e-186	0.254958	0.307	0.167	4.18229896445689e-182	Microglia
Rab27a	1.31114024885325e-186	0.254367	0.241	0.115	4.51779595547366e-182	Microglia
Mfap3	2.40671739436067e-186	0.331145	0.38	0.244	8.29282612574856e-182	Microglia
Traf3	4.6397639824121e-186	0.311609	0.406	0.25	1.59872347541974e-181	Microglia
Tcim	3.59443408541373e-185	0.279564	0.089	0.023	1.23853415281101e-180	Microglia
Fam107b	2.39793865587824e-180	0.254684	0.231	0.109	8.26257722655965e-176	Microglia
Cbx4	4.65722103206807e-180	0.4635	0.369	0.244	1.6047386510197e-175	Microglia
Rhoq	5.48062927412946e-180	0.293235	0.495	0.342	1.88846042898679e-175	Microglia
Bicra	6.19244565623659e-179	0.337818	0.422	0.292	2.13373099976944e-174	Microglia
Snx13	1.09616065891439e-178	0.376932	0.496	0.369	3.77704078242131e-174	Microglia
Ube2d3	2.87433958787423e-178	0.32605	0.589	0.457	9.90411191793824e-174	Microglia
Lncpint	3.09994629265516e-178	0.331275	0.627	0.467	1.06814849406019e-173	Microglia
Gabpb1	5.28881334808136e-178	0.256422	0.29	0.159	1.82236641534839e-173	Microglia
Prkce	1.67103378274752e-177	0.314307	0.523	0.334	5.75788110521314e-173	Microglia
Kpna4	2.43688107444388e-177	0.37705	0.544	0.421	8.39676111821127e-173	Microglia
Mgll	7.38282395523093e-177	0.28071	0.394	0.233	2.54389965025392e-172	Microglia
Fcho2	2.91183964925866e-175	0.305644	0.618	0.489	1.00333258794506e-170	Microglia
Adam10	6.94881147786961e-175	0.323295	0.608	0.467	2.39435197092953e-170	Microglia
Dnm2	1.120512945416e-174	0.320613	0.568	0.432	3.8609514560199e-170	Microglia
Rnf167	1.76064853047661e-174	0.297679	0.377	0.242	6.06666664146325e-170	Microglia
Snn	6.87056562588069e-174	0.261928	0.314	0.183	2.36739079770971e-169	Microglia
Abl2	1.4301900802642e-173	0.369484	0.462	0.333	4.92800595956636e-169	Microglia
Anks1	1.18360597247188e-172	0.289358	0.452	0.313	4.07835109934636e-168	Microglia
Ptprm	2.12291003746975e-171	0.274397	0.582	0.408	7.31491111610952e-167	Microglia
Cic	7.8702846359878e-171	0.301312	0.373	0.247	2.71186397702232e-166	Microglia
Pgd	2.78807043375607e-170	0.254633	0.293	0.167	9.60685429359328e-166	Microglia
Fam168b	2.24205806694255e-169	0.311059	0.479	0.354	7.72545948126395e-165	Microglia
Snhg8	1.16225525276145e-168	0.278173	0.425	0.292	4.00478292444014e-164	Microglia
Poc1b	2.08144675447972e-168	0.260721	0.258	0.136	7.17204108191075e-164	Microglia
Tuba1b	2.31987310445509e-168	0.26571	0.537	0.38	7.99358675602092e-164	Microglia
Eif1a	8.52408035886584e-167	0.321436	0.325	0.197	2.9371423692544e-162	Microglia
Sgk3	1.39621650118093e-166	0.264063	0.406	0.251	4.81094319811913e-162	Microglia
Ccni	1.79275886066588e-166	0.333889	0.468	0.347	6.17730920619641e-162	Microglia
Dnajc13	3.38265602144743e-166	0.290125	0.467	0.339	1.16556178531014e-161	Microglia
Bach2	1.77200001502023e-165	0.385579	0.591	0.454	6.10578045175522e-161	Microglia
Lrrc8d	6.09505964893785e-165	0.352756	0.457	0.322	2.10017470323451e-160	Microglia
Azin1	1.74005581428695e-164	0.333207	0.423	0.301	5.99571031928853e-160	Microglia
Arf1	2.71957893018321e-164	0.304548	0.591	0.462	9.37085311973229e-160	Microglia
Wdfy3	5.38768602221715e-164	0.28062	0.677	0.533	1.85643497267536e-159	Microglia
Arih1	5.60847092958134e-164	0.320414	0.622	0.504	1.93251082820584e-159	Microglia
Rac1	8.23208894964108e-164	0.296937	0.676	0.515	2.83653088937783e-159	Microglia
Otulin	3.34517331683913e-163	0.335413	0.392	0.268	1.15264636978326e-158	Microglia
Creb1	9.40582876107277e-162	0.373739	0.47	0.354	3.24096641620285e-157	Microglia
Trim8	1.40467409674864e-161	0.315041	0.397	0.272	4.84008553516679e-157	Microglia
Gnb2	1.506251278373e-160	0.31172	0.537	0.421	5.19009002988986e-156	Microglia
Nsun6	2.0021920745612e-159	0.278096	0.298	0.171	6.89895323131552e-155	Microglia
Rbm26	5.61961865877338e-159	0.272015	0.644	0.526	1.93635200125354e-154	Microglia
Ep300	8.46252907551747e-159	0.291621	0.519	0.4	2.91593364355106e-154	Microglia
Mthfs	1.20212535938221e-158	0.335701	0.357	0.232	4.14216335082329e-154	Microglia
Furin	1.34641315802133e-158	0.255069	0.268	0.147	4.63933581859408e-154	Microglia
Heca	2.03470048639309e-158	0.318077	0.373	0.252	7.01096746596466e-154	Microglia
Gspt1	8.03377248808064e-158	0.298531	0.471	0.352	2.76819698621795e-153	Microglia
Ddi2	8.17009635099127e-158	0.316939	0.434	0.308	2.81517009966106e-153	Microglia
Cmss1	1.3146271918116e-156	0.376639	0.574	0.453	4.52981091482522e-152	Microglia
Dusp7	1.95250877880172e-156	0.303662	0.453	0.307	6.7277594991171e-152	Microglia
Polr2a	4.97210865711431e-156	0.335731	0.458	0.334	1.71323947998188e-151	Microglia
Usp12	6.09732472946712e-156	0.284994	0.297	0.179	2.10095518203249e-151	Microglia
H3f3a	1.8650531710426e-155	0.261397	0.687	0.539	6.4264137114615e-151	Microglia
Pum2	7.13782133062033e-155	0.316762	0.562	0.441	2.45947909589185e-150	Microglia
Rab14	1.49406795398807e-153	0.290977	0.668	0.538	5.1481099490567e-149	Microglia
Atp13a3	1.41435543892275e-152	0.288934	0.404	0.281	4.87344453589611e-148	Microglia
Dpy19l4	5.38591241390643e-152	0.322103	0.426	0.307	1.85582384045974e-147	Microglia
Atf6	8.3227023227723e-152	0.319003	0.437	0.32	2.86775353935765e-147	Microglia
Opa3	8.91399345762892e-151	0.361597	0.348	0.232	3.0714947256952e-146	Microglia
Ankrd11	1.19776376151858e-150	0.266491	0.728	0.61	4.12713459306458e-146	Microglia
Map4k4	2.78303020337591e-150	0.281974	0.675	0.526	9.58948717177239e-146	Microglia
Lin54	4.74381859293303e-150	0.266479	0.237	0.125	1.63457757256693e-145	Microglia
Hdlbp	5.35875549256349e-147	0.311808	0.493	0.384	1.8464663800726e-142	Microglia
Brd2	7.29857639976707e-147	0.310219	0.486	0.375	2.51487047006774e-142	Microglia
Tmem243	8.95641662603341e-146	0.264517	0.451	0.327	3.08611247683233e-141	Microglia
Sptlc2	1.89064163257804e-145	0.302648	0.429	0.309	6.51458387337416e-141	Microglia
Osbpl8	2.80065893561863e-145	0.390661	0.461	0.345	9.65023049446112e-141	Microglia
Hnrnpa0	4.1370739535594e-144	0.323278	0.467	0.361	1.42551157217796e-139	Microglia
Iffo1	4.39780568440853e-144	0.253003	0.389	0.262	1.51535190467665e-139	Microglia
Hnrnpul1	2.85499952895845e-143	0.267118	0.448	0.335	9.83747187693214e-139	Microglia
Nipa2	1.45331509735797e-142	0.27141	0.35	0.23	5.00768783096635e-138	Microglia
Foxo3	3.06803389499161e-142	0.311871	0.362	0.244	1.05715243919726e-137	Microglia
Mia2	6.49079587003382e-142	0.29014	0.493	0.384	2.23653353293755e-137	Microglia
Nos1ap	1.33031176503292e-140	0.279361	0.348	0.222	4.58385524877392e-136	Microglia
Sdccag8	2.65237265960908e-139	0.257417	0.464	0.347	9.13928047321501e-135	Microglia
Ranbp10	4.31728407700086e-138	0.289497	0.361	0.246	1.48760657441219e-133	Microglia
Mrtfa	2.63107409883758e-137	0.32516	0.333	0.223	9.06589202236466e-133	Microglia
Sfmbt1	7.13102774091088e-137	0.269235	0.389	0.265	2.45713822868566e-132	Microglia
Errfi1	4.74823172763397e-136	0.376233	0.386	0.266	1.63609820639084e-131	Microglia
Cxxc5	5.42427697326924e-136	0.307478	0.482	0.363	1.86904311667938e-131	Microglia
Peli2	6.36713818323647e-136	0.308578	0.416	0.294	2.19392480379779e-131	Microglia
4930517O19Rik	3.45676040006986e-134	0.313465	0.25	0.138	1.19109593105207e-129	Microglia
Kat6a	4.37546260657934e-134	0.295254	0.512	0.405	1.50765315034904e-129	Microglia
Acvr1	8.45829853307908e-134	0.279826	0.364	0.25	2.91447592554306e-129	Microglia
Slc38a10	2.30914235666883e-133	0.266147	0.333	0.222	7.95661181837379e-129	Microglia
Arhgdia	2.74947505316837e-133	0.269091	0.559	0.438	9.47386619070226e-129	Microglia
Rnf169	2.34488249304006e-132	0.326373	0.455	0.34	8.07976160626812e-128	Microglia
Cnot2	1.03990922207066e-131	0.267215	0.488	0.377	3.58321520648887e-127	Microglia
Zbtb7a	1.54478881160306e-131	0.285223	0.582	0.457	5.32287880814067e-127	Microglia
Derl1	1.3156132380229e-129	0.256492	0.417	0.31	4.53320853425551e-125	Microglia
Jade2	1.59430701418367e-129	0.271889	0.308	0.2	5.49350367877267e-125	Microglia
Smyd3	4.05268750886855e-129	0.32995	0.509	0.367	1.39643453493084e-124	Microglia
Hs6st1	5.51921302328269e-128	0.266684	0.286	0.179	1.90175523143251e-123	Microglia
Sec61b	1.43125517549947e-127	0.281233	0.429	0.326	4.93167595821851e-123	Microglia
Eif3f	6.90653610647351e-127	0.274668	0.444	0.34	2.37978514620758e-122	Microglia
Mapre1	1.17440585913322e-126	0.278881	0.466	0.364	4.04665026881533e-122	Microglia
Samhd1	1.99480686833214e-126	0.259492	0.287	0.17	6.87350602621205e-122	Microglia
Atp6v0a2	2.11822714185589e-126	0.278723	0.406	0.296	7.29877526269284e-122	Microglia
Dnajb1	7.52282630155953e-126	0.451352	0.342	0.243	2.59214025872837e-121	Microglia
Lonrf3	7.83287121178143e-126	0.316389	0.179	0.084	2.69897243344353e-121	Microglia
Fbxl17	1.87309565492257e-124	0.304956	0.632	0.504	6.45412569816669e-120	Microglia
Ythdf2	3.45334010526899e-124	0.295044	0.34	0.237	1.18991740007254e-119	Microglia
Nr3c1	6.70416955269241e-124	0.269155	0.612	0.481	2.31005570277122e-119	Microglia
Snrpg	9.23611625990067e-124	0.297781	0.461	0.366	3.18248857967397e-119	Microglia
Thada	5.04198357815285e-123	0.303557	0.441	0.337	1.73731628152413e-118	Microglia
Cask	1.36470014513798e-122	0.265848	0.582	0.448	4.70234729010192e-118	Microglia
Snd1	1.92129341880946e-122	0.304319	0.436	0.334	6.62020073319177e-118	Microglia
N4bp1	3.8583237402574e-121	0.30973	0.38	0.272	1.32946261118049e-116	Microglia
Vapa	7.36364088972464e-120	0.254037	0.519	0.419	2.53728974137242e-115	Microglia
Wapl	6.47428884850239e-119	0.278872	0.531	0.442	2.23084570852847e-114	Microglia
Myo9b	5.72544341208035e-117	0.253826	0.372	0.271	1.97281603650053e-112	Microglia
Nufip2	2.78867603401186e-116	0.336378	0.597	0.514	9.60894101039468e-112	Microglia
4632427E13Rik	2.45240036388192e-114	0.305434	0.385	0.29	8.45023593382793e-110	Microglia
Sec61g	3.69132845211555e-112	0.287416	0.49	0.399	1.27192104474545e-107	Microglia
Ndel1	2.35646879376831e-111	0.281548	0.403	0.309	8.11968452268748e-107	Microglia
Nadk	6.95172439081347e-111	0.280299	0.36	0.263	2.3953556733426e-106	Microglia
Ddx3x	1.07957483282469e-108	0.303757	0.524	0.435	3.71989100146405e-104	Microglia
Dhx40	1.40935846314983e-108	0.84321	0.324	0.235	4.85622645647536e-104	Microglia
Arid1b	1.4849965882141e-108	0.266936	0.576	0.47	5.11685274400931e-104	Microglia
Abl1	1.78443802876161e-108	0.2587	0.484	0.371	6.14863811570389e-104	Microglia
Fam172a	2.69154969808154e-108	0.331789	0.605	0.511	9.27427279467956e-104	Microglia
Atp5g2	2.83191768449119e-107	0.252934	0.547	0.455	9.75793876545128e-103	Microglia
Sec63	9.55903563923451e-107	0.261986	0.453	0.365	3.29375691021103e-102	Microglia
Dnajb9	3.46729546781649e-106	0.356709	0.361	0.272	1.19472599934553e-101	Microglia
Prkca	9.65289379948026e-106	0.263749	0.614	0.483	3.32609761648691e-101	Microglia
Nr6a1	4.32240521819237e-105	0.272666	0.413	0.303	1.48937116603254e-100	Microglia
Ascc3	1.51730238032898e-104	0.267566	0.495	0.398	5.22816881189957e-100	Microglia
Ptpra	1.02076315986653e-102	0.270906	0.633	0.535	3.51724361995211e-98	Microglia
Gm35188	1.74667487252222e-97	0.289743	0.42	0.31	6.01851760824982e-93	Microglia
Ankfy1	3.24584873825614e-97	0.259284	0.399	0.312	1.11842209974092e-92	Microglia
Elf2	4.63168869924992e-95	0.278814	0.46	0.368	1.59594097510054e-90	Microglia
Mapk6	3.87968424507713e-91	0.30828	0.366	0.287	1.33682280032623e-86	Microglia
Smurf2	1.04337523021254e-86	0.25254	0.47	0.388	3.59515803074334e-82	Microglia
Vcam1	3.78940844178854e-85	0.366649	0.138	0.067	1.30571646678708e-80	Microglia
Memo1	4.72648107809539e-84	0.256629	0.348	0.264	1.62860358507933e-79	Microglia
Ccm2	6.18769099998928e-84	0.257641	0.314	0.23	2.13209268786631e-79	Microglia
Akirin2	6.05710122725717e-83	0.259467	0.376	0.301	2.087095369876e-78	Microglia
Id2	3.03153512843071e-79	0.321948	0.338	0.232	1.04457605920337e-74	Microglia
Tiparp	2.05657263868253e-72	0.277359	0.226	0.145	7.08633234110838e-68	Microglia
Marcksl1	5.41536389651634e-72	0.319761	0.323	0.246	1.86597193782264e-67	Microglia
Jdp2	1.42877418142216e-66	0.255275	0.275	0.208	4.92312719692633e-62	Microglia
Hist1h2be	2.21198547856629e-55	0.299659	0.26	0.191	7.62183836349586e-51	Microglia
Babam2	1.12051750155326e-53	0.260996	0.429	0.379	3.86096715510206e-49	Microglia
Sqstm1	6.44016039442892e-50	0.317159	0.488	0.443	2.21908606710837e-45	Microglia
Tmx4	1.69660346374941e-47	0.259434	0.5	0.408	5.84598655504133e-43	Microglia
Slc49a4	1.34478453963256e-46	0.260709	0.342	0.301	4.63372408821191e-42	Microglia
Immp2l	1.30457682442056e-30	0.27643	0.321	0.272	4.49518036390592e-26	Microglia
Csf1	2.81555963349924e-14	0.447065	0.236	0.216	9.70157382914831e-10	Microglia
Chka	3.82863994992306e-14	0.316193	0.488	0.5	1.31923446754499e-09	Microglia
Cpeb2	2.55998662016053e-13	0.271015	0.436	0.437	8.82094589708714e-09	Microglia
Rgs5	0	3.42199	0.858	0.043	0	Pericyte
Dlc1	0	3.03106	0.9	0.307	0	Pericyte
Vtn	0	2.98418	0.765	0.014	0	Pericyte
Atp13a5	0	2.93485	0.768	0.097	0	Pericyte
Cald1	0	2.85413	0.91	0.275	0	Pericyte
Myl9	0	2.79058	0.861	0.017	0	Pericyte
Pdgfrb	0	2.76187	0.853	0.047	0	Pericyte
Abcc9	0	2.74775	0.638	0.013	0	Pericyte
Acta2	0	2.65808	0.316	0.005	0	Pericyte
Tagln	0	2.46406	0.312	0.005	0	Pericyte
Slc38a11	0	2.45607	0.854	0.009	0	Pericyte
Notch3	0	2.44743	0.879	0.103	0	Pericyte
Pde8b	0	2.44139	0.809	0.218	0	Pericyte
Myh11	0	2.37607	0.536	0.007	0	Pericyte
Igfbp7	0	2.36582	0.878	0.071	0	Pericyte
Crip1	0	2.36434	0.613	0.056	0	Pericyte
Slc6a20a	0	2.34979	0.718	0.012	0	Pericyte
Higd1b	0	2.34738	0.805	0.009	0	Pericyte
Rgs4	0	2.33982	0.85	0.098	0	Pericyte
Adap2	0	2.29225	0.831	0.027	0	Pericyte
Mylk	0	2.27531	0.823	0.04	0	Pericyte
Ebf1	0	2.26006	0.892	0.186	0	Pericyte
Itga1	0	2.19982	0.865	0.064	0	Pericyte
Mfge8	0	2.19577	0.86	0.163	0	Pericyte
Mgp	0	2.11765	0.699	0.015	0	Pericyte
Colec12	0	2.04616	0.743	0.065	0	Pericyte
Ano1	0	2.03823	0.769	0.012	0	Pericyte
Myo1b	0	2.0308	0.825	0.086	0	Pericyte
Tbx3os1	0	2.00751	0.763	0.01	0	Pericyte
Phldb2	0	2.00743	0.848	0.089	0	Pericyte
Pde3a	0	2.0066	0.721	0.048	0	Pericyte
Rbpms	0	1.9851	0.841	0.059	0	Pericyte
Ndufa4l2	0	1.9282	0.761	0.01	0	Pericyte
Filip1l	0	1.92707	0.717	0.092	0	Pericyte
Gm13889	0	1.91022	0.71	0.083	0	Pericyte
Prkg1	0	1.88472	0.907	0.336	0	Pericyte
Il34	0	1.88192	0.755	0.057	0	Pericyte
Fos	0	1.83843	0.351	0.097	0	Pericyte
Trpc3	0	1.82176	0.721	0.088	0	Pericyte
Dock6	0	1.80367	0.774	0.088	0	Pericyte
Arhgap42	0	1.80207	0.779	0.129	0	Pericyte
Atp1a2	0	1.79756	0.902	0.393	0	Pericyte
Pitpnc1	0	1.77165	0.896	0.406	0	Pericyte
Kcnj8	0	1.7588	0.556	0.004	0	Pericyte
Tns1	0	1.75856	0.842	0.155	0	Pericyte
Utrn	0	1.75106	0.89	0.32	0	Pericyte
Crispld2	0	1.74923	0.233	0.009	0	Pericyte
Tpm1	0	1.74866	0.739	0.348	0	Pericyte
Rapgef5	0	1.74477	0.788	0.267	0	Pericyte
Nid1	0	1.737	0.756	0.042	0	Pericyte
Morrbid	0	1.71304	0.627	0.009	0	Pericyte
Sntb1	0	1.70693	0.754	0.049	0	Pericyte
Arhgap6	0	1.70242	0.811	0.083	0	Pericyte
Ednra	0	1.69704	0.782	0.036	0	Pericyte
Cacna1c	0	1.68976	0.869	0.278	0	Pericyte
Nbl1	0	1.6823	0.773	0.037	0	Pericyte
Nr2f2	0	1.67903	0.828	0.165	0	Pericyte
Airn	0	1.67285	0.778	0.142	0	Pericyte
Egflam	0	1.67019	0.719	0.03	0	Pericyte
Flna	0	1.66043	0.638	0.088	0	Pericyte
Gucy1b1	0	1.65035	0.82	0.179	0	Pericyte
Ecm2	0	1.64965	0.705	0.035	0	Pericyte
9530026P05Rik	0	1.64508	0.831	0.165	0	Pericyte
P2ry14	0	1.64255	0.729	0.141	0	Pericyte
Gucy1a1	0	1.6263	0.799	0.141	0	Pericyte
Wtip	0	1.6242	0.571	0.069	0	Pericyte
Mrvi1	0	1.61817	0.738	0.01	0	Pericyte
Plce1	0	1.59975	0.854	0.17	0	Pericyte
Art3	0	1.59156	0.598	0.032	0	Pericyte
Map3k20	0	1.58919	0.743	0.095	0	Pericyte
Limd1	0	1.58845	0.813	0.192	0	Pericyte
Ctdspl	0	1.5859	0.838	0.302	0	Pericyte
Pde5a	0	1.58082	0.75	0.035	0	Pericyte
S1pr3	0	1.58079	0.736	0.024	0	Pericyte
Myl6	0	1.57306	0.813	0.463	0	Pericyte
Carmn	0	1.57201	0.732	0.003	0	Pericyte
Cp	0	1.55335	0.691	0.084	0	Pericyte
Cspg4	0	1.55161	0.799	0.058	0	Pericyte
Arhgap29	0	1.54851	0.804	0.075	0	Pericyte
Zic1	0	1.54008	0.778	0.029	0	Pericyte
Gm13861	0	1.53834	0.708	0.005	0	Pericyte
Slc16a12	0	1.52472	0.607	0.017	0	Pericyte
Gjc1	0	1.52057	0.751	0.068	0	Pericyte
Pten	0	1.50983	0.842	0.45	0	Pericyte
Col4a1	0	1.50746	0.788	0.117	0	Pericyte
Cavin1	0	1.50475	0.588	0.055	0	Pericyte
Cped1	0	1.50465	0.697	0.036	0	Pericyte
Adap2os	0	1.49643	0.691	0.019	0	Pericyte
Sod3	0	1.48561	0.628	0.034	0	Pericyte
Lamc1	0	1.48531	0.794	0.236	0	Pericyte
Myh9	0	1.48172	0.815	0.225	0	Pericyte
Ogn	0	1.47918	0.537	0.005	0	Pericyte
Ifitm1	0	1.4788	0.533	0.006	0	Pericyte
Rasl12	0	1.47344	0.693	0.041	0	Pericyte
Mef2c	0	1.46476	0.812	0.185	0	Pericyte
Ntn4	0	1.46058	0.385	0.082	0	Pericyte
Fry	0	1.46029	0.911	0.591	0	Pericyte
Epas1	0	1.45281	0.855	0.258	0	Pericyte
Lbh	0	1.42869	0.773	0.279	0	Pericyte
Tpm2	0	1.42842	0.391	0.013	0	Pericyte
Bgn	0	1.40295	0.705	0.01	0	Pericyte
Itgb1	0	1.40091	0.831	0.398	0	Pericyte
Sept11	0	1.38964	0.801	0.216	0	Pericyte
Lama2	0	1.38759	0.742	0.275	0	Pericyte
Arhgef17	0	1.3803	0.782	0.17	0	Pericyte
Gucy1a2	0	1.37832	0.802	0.276	0	Pericyte
Inpp4b	0	1.37713	0.861	0.293	0	Pericyte
Lamc3	0	1.37609	0.611	0.013	0	Pericyte
Arhgap10	0	1.37575	0.718	0.053	0	Pericyte
Pid1	0	1.3691	0.816	0.314	0	Pericyte
Gper1	0	1.36765	0.677	0.004	0	Pericyte
Sox5	0	1.36513	0.835	0.225	0	Pericyte
Pip5k1b	0	1.35186	0.786	0.229	0	Pericyte
Actn4	0	1.34177	0.825	0.415	0	Pericyte
Ror1	0	1.33225	0.684	0.065	0	Pericyte
Gcnt2	0	1.32287	0.706	0.057	0	Pericyte
Slc19a1	0	1.32179	0.682	0.04	0	Pericyte
Tbc1d1	0	1.30994	0.737	0.136	0	Pericyte
Pdzd2	0	1.30123	0.698	0.17	0	Pericyte
Btg2	0	1.28812	0.468	0.107	0	Pericyte
Efhd2	0	1.28197	0.728	0.211	0	Pericyte
Plxdc1	0	1.27733	0.551	0.061	0	Pericyte
Stard8	0	1.27687	0.62	0.06	0	Pericyte
Dstn	0	1.27442	0.672	0.468	0	Pericyte
Itpr1	0	1.27368	0.794	0.25	0	Pericyte
Sdc2	0	1.27322	0.808	0.266	0	Pericyte
Junb	0	1.27147	0.338	0.11	0	Pericyte
Lpp	0	1.26871	0.744	0.272	0	Pericyte
Ackr3	0	1.26795	0.56	0.05	0	Pericyte
Cobll1	0	1.26452	0.804	0.288	0	Pericyte
Syne2	0	1.26357	0.688	0.138	0	Pericyte
Atp2a3	0	1.26113	0.613	0.008	0	Pericyte
Pln	0	1.24893	0.235	0.012	0	Pericyte
Ptprk	0	1.24795	0.848	0.416	0	Pericyte
Ggt5	0	1.22047	0.584	0.008	0	Pericyte
Aspn	0	1.21197	0.494	0.003	0	Pericyte
Car4	0	1.21075	0.568	0.053	0	Pericyte
Dgkb	0	1.2095	0.813	0.435	0	Pericyte
Foxd1	0	1.20886	0.605	0.003	0	Pericyte
Grm7	0	1.20777	0.753	0.497	0	Pericyte
Cysltr2	0	1.20461	0.548	0.002	0	Pericyte
Notch1	0	1.20195	0.733	0.17	0	Pericyte
Axl	0	1.20063	0.674	0.068	0	Pericyte
Hes1	0	1.2004	0.579	0.107	0	Pericyte
4930523C07Rik	0	1.19814	0.618	0.036	0	Pericyte
Tbx2	0	1.1932	0.612	0.004	0	Pericyte
Casq2	0	1.19147	0.482	0.009	0	Pericyte
St5	0	1.19072	0.732	0.217	0	Pericyte
Pcdh18	0	1.18784	0.614	0.047	0	Pericyte
Hspb1	0	1.18171	0.632	0.057	0	Pericyte
Bcam	0	1.17993	0.64	0.063	0	Pericyte
Pcp4l1	0	1.17896	0.712	0.13	0	Pericyte
Tm4sf1	0	1.17767	0.657	0.039	0	Pericyte
Perp	0	1.17367	0.625	0.01	0	Pericyte
Lhfp	0	1.16839	0.829	0.168	0	Pericyte
Rbms1	0	1.16566	0.831	0.304	0	Pericyte
Heyl	0	1.16424	0.604	0.029	0	Pericyte
Serpinh1	0	1.15691	0.716	0.109	0	Pericyte
Ankrd50	0	1.15471	0.614	0.145	0	Pericyte
Ptn	0	1.15381	0.72	0.575	0	Pericyte
Gja4	0	1.15074	0.597	0.006	0	Pericyte
Egr1	0	1.14406	0.333	0.106	0	Pericyte
Gm12002	0	1.14276	0.481	0.029	0	Pericyte
Tnfaip1	0	1.14133	0.663	0.183	0	Pericyte
Eif4ebp2	0	1.13935	0.712	0.229	0	Pericyte
Rhoj	0	1.13895	0.687	0.183	0	Pericyte
Foxc1	0	1.13419	0.631	0.039	0	Pericyte
Mcam	0	1.13286	0.625	0.13	0	Pericyte
Grm3	0	1.13061	0.643	0.427	0	Pericyte
Cox4i2	0	1.12904	0.578	0.007	0	Pericyte
Gprc5c	0	1.12769	0.596	0.005	0	Pericyte
Rcsd1	0	1.12749	0.636	0.04	0	Pericyte
Enpep	0	1.1257	0.545	0.004	0	Pericyte
Plcl1	0	1.11791	0.873	0.473	0	Pericyte
Galnt17	0	1.11464	0.636	0.224	0	Pericyte
Eva1b	0	1.11384	0.598	0.041	0	Pericyte
Nr4a1	0	1.11324	0.279	0.107	0	Pericyte
Lims1	0	1.11225	0.808	0.419	0	Pericyte
Slc30a10	0	1.11167	0.528	0.057	0	Pericyte
Plekhg3	0	1.11147	0.734	0.207	0	Pericyte
Ddit4l	0	1.10919	0.535	0.022	0	Pericyte
Vcl	0	1.10851	0.773	0.249	0	Pericyte
Cacnb2	0	1.10726	0.739	0.318	0	Pericyte
Mprip	0	1.10556	0.835	0.478	0	Pericyte
Plxdc2	0	1.10142	0.746	0.499	0	Pericyte
Slco3a1	0	1.09963	0.797	0.383	0	Pericyte
Pakap.1	0	1.09801	0.8	0.346	0	Pericyte
C1qtnf7	0	1.09475	0.453	0.003	0	Pericyte
Mndal	0	1.0939	0.506	0.009	0	Pericyte
Snrk	0	1.08669	0.77	0.332	0	Pericyte
Rasgrp2	0	1.08047	0.696	0.144	0	Pericyte
Pld1	0	1.07053	0.646	0.234	0	Pericyte
Cbfa2t3	0	1.0677	0.543	0.092	0	Pericyte
Cap2	0	1.06386	0.707	0.241	0	Pericyte
Akap12	0	1.05928	0.675	0.159	0	Pericyte
Crim1	0	1.05337	0.705	0.389	0	Pericyte
Pth1r	0	1.05235	0.567	0.047	0	Pericyte
Pald1	0	1.04972	0.586	0.06	0	Pericyte
Ndst3	0	1.0424	0.653	0.172	0	Pericyte
Serinc3	0	1.03713	0.831	0.44	0	Pericyte
Gpc6	0	1.0355	0.666	0.287	0	Pericyte
Tagln2	0	1.03545	0.612	0.063	0	Pericyte
Tns2	0	1.02849	0.618	0.078	0	Pericyte
Diaph2	0	1.02503	0.784	0.414	0	Pericyte
Col4a2	0	1.01478	0.713	0.187	0	Pericyte
Lmod1	0	1.01033	0.332	0.011	0	Pericyte
Ptms	0	1.00913	0.783	0.435	0	Pericyte
Pear1	0	1.00319	0.575	0.026	0	Pericyte
Serpini1	0	1.00141	0.593	0.204	0	Pericyte
Eps8	0	0.992804	0.631	0.237	0	Pericyte
Trpc4	0	0.989537	0.493	0.066	0	Pericyte
Timp3	0	0.989339	0.67	0.337	0	Pericyte
Plekhg2	0	0.989117	0.578	0.045	0	Pericyte
Myom1	0	0.984161	0.299	0.02	0	Pericyte
Apold1	0	0.97767	0.488	0.049	0	Pericyte
Grk5	0	0.977531	0.59	0.2	0	Pericyte
Ehd2	0	0.977033	0.563	0.046	0	Pericyte
Cd248	0	0.976685	0.458	0.002	0	Pericyte
Btg1	0	0.975748	0.635	0.186	0	Pericyte
Rbms3	0	0.975475	0.85	0.323	0	Pericyte
Crip2	0	0.970082	0.683	0.137	0	Pericyte
Ptp4a3	0	0.967592	0.528	0.096	0	Pericyte
H3f3b	0	0.96098	0.854	0.544	0	Pericyte
Sh3bgrl	0	0.958232	0.666	0.296	0	Pericyte
Npy1r	0	0.956809	0.42	0.027	0	Pericyte
Ptpn9	0	0.956133	0.742	0.37	0	Pericyte
Cyth3	0	0.954936	0.671	0.209	0	Pericyte
Kank2	0	0.953399	0.584	0.072	0	Pericyte
Itga4	0	0.949713	0.511	0.059	0	Pericyte
Zic4	0	0.94831	0.509	0.014	0	Pericyte
Hey2	0	0.947756	0.546	0.031	0	Pericyte
Rarres2	0	0.946731	0.546	0.019	0	Pericyte
Gng11	0	0.945553	0.823	0.352	0	Pericyte
Marveld1	0	0.942984	0.44	0.036	0	Pericyte
Map3k7cl	0	0.942343	0.308	0.001	0	Pericyte
Wls	0	0.940057	0.718	0.309	0	Pericyte
Vim	0	0.936556	0.353	0.063	0	Pericyte
Filip1	0	0.934306	0.381	0.086	0	Pericyte
Carmil1	0	0.934221	0.671	0.293	0	Pericyte
Gpc3	0	0.933983	0.459	0.024	0	Pericyte
Ifi203	0	0.931144	0.45	0.008	0	Pericyte
Actn1	0	0.930658	0.411	0.155	0	Pericyte
Actb	0	0.92649	0.912	0.681	0	Pericyte
Pdzrn3	0	0.924558	0.432	0.04	0	Pericyte
Oaz2	0	0.924088	0.72	0.332	0	Pericyte
Dag1	0	0.917737	0.735	0.334	0	Pericyte
Kirrel	0	0.914461	0.556	0.066	0	Pericyte
Lama4	0	0.907348	0.51	0.059	0	Pericyte
Itgb5	0	0.906288	0.655	0.114	0	Pericyte
Mustn1	0	0.904906	0.323	0.005	0	Pericyte
Prelp	0	0.904385	0.48	0.021	0	Pericyte
Vstm4	0	0.903185	0.512	0.059	0	Pericyte
Klhl23	0	0.903097	0.575	0.144	0	Pericyte
Foxp1	0	0.901208	0.837	0.515	0	Pericyte
Itpr2	0	0.898362	0.649	0.245	0	Pericyte
Bmp5	0	0.895599	0.433	0.005	0	Pericyte
Myadm	0	0.89134	0.566	0.127	0	Pericyte
Ston1	0	0.883942	0.507	0.039	0	Pericyte
Lin7a	0	0.8822	0.623	0.219	0	Pericyte
Fosb	0	0.881647	0.261	0.047	0	Pericyte
Pde1a	0	0.881317	0.66	0.153	0	Pericyte
Ppp1r12a	0	0.879929	0.802	0.588	0	Pericyte
Cebpb	0	0.873586	0.261	0.056	0	Pericyte
Ets1	0	0.871887	0.557	0.071	0	Pericyte
Col4a3	0	0.870633	0.4	0.01	0	Pericyte
Slc22a8	0	0.866059	0.416	0.044	0	Pericyte
Mrc2	0	0.86475	0.453	0.048	0	Pericyte
Esam	0	0.864577	0.591	0.056	0	Pericyte
Kalrn	0	0.863562	0.761	0.338	0	Pericyte
Lmna	0	0.859393	0.559	0.136	0	Pericyte
Cdc42ep4	0	0.857595	0.55	0.114	0	Pericyte
Drap1	0	0.856633	0.714	0.423	0	Pericyte
Ltbp1	0	0.856211	0.298	0.047	0	Pericyte
Snhg18	0	0.851068	0.465	0.043	0	Pericyte
Tmod3	0	0.846185	0.636	0.253	0	Pericyte
Ryk	0	0.83892	0.669	0.363	0	Pericyte
Adora2a	0	0.836918	0.44	0.005	0	Pericyte
Mill2	0	0.836904	0.467	0.045	0	Pericyte
Rbpms2	0	0.836026	0.458	0.03	0	Pericyte
Zfp36l1	0	0.835672	0.697	0.172	0	Pericyte
Hlf	0	0.834328	0.57	0.214	0	Pericyte
Ace2	0	0.833566	0.386	0.002	0	Pericyte
Zfp36	0	0.832692	0.364	0.095	0	Pericyte
Kctd1	0	0.830411	0.535	0.184	0	Pericyte
B3gnt2	0	0.829703	0.569	0.167	0	Pericyte
Pla2r1	0	0.828583	0.424	0.002	0	Pericyte
Ttc28	0	0.827242	0.716	0.36	0	Pericyte
Zfand3	0	0.82711	0.738	0.454	0	Pericyte
Itga7	0	0.826448	0.504	0.038	0	Pericyte
AW011738	0	0.824689	0.41	0.037	0	Pericyte
Zfhx3	0	0.824639	0.797	0.363	0	Pericyte
Dmd	0	0.82445	0.907	0.585	0	Pericyte
Pnrc1	0	0.822425	0.652	0.329	0	Pericyte
Dtx3	0	0.820137	0.701	0.357	0	Pericyte
Cited2	0	0.819941	0.479	0.125	0	Pericyte
Apbb2	0	0.819259	0.824	0.535	0	Pericyte
Uaca	0	0.818116	0.526	0.06	0	Pericyte
Amotl1	0	0.817258	0.58	0.19	0	Pericyte
Des	0	0.813104	0.376	0.003	0	Pericyte
Cdk6	0	0.81056	0.487	0.031	0	Pericyte
Tmsb4x	0	0.81028	0.893	0.62	0	Pericyte
Lamb2	0	0.810032	0.499	0.049	0	Pericyte
Aopep	0	0.810018	0.662	0.421	0	Pericyte
Map1lc3a	0	0.807325	0.76	0.413	0	Pericyte
Tbxa2r	0	0.804835	0.427	0.008	0	Pericyte
Maml2	0	0.801523	0.773	0.369	0	Pericyte
Tnxb	0	0.80147	0.307	0.009	0	Pericyte
4833422C13Rik	0	0.795856	0.388	0.071	0	Pericyte
Phlda1	0	0.794524	0.47	0.169	0	Pericyte
Tbx18	0	0.791475	0.449	0.004	0	Pericyte
Adcy6	0	0.788221	0.531	0.113	0	Pericyte
Pla1a	0	0.785869	0.34	0.003	0	Pericyte
Ccnd2	0	0.776018	0.3	0.103	0	Pericyte
Map3k5	0	0.774549	0.567	0.163	0	Pericyte
Afap1l2	0	0.774018	0.511	0.089	0	Pericyte
Adcy9	0	0.773024	0.592	0.264	0	Pericyte
Cemip2	0	0.768517	0.458	0.105	0	Pericyte
Cfh	0	0.768446	0.359	0.04	0	Pericyte
Lrrc32	0	0.765183	0.421	0.008	0	Pericyte
Cog7	0	0.759389	0.487	0.17	0	Pericyte
Ifitm3	0	0.757371	0.517	0.053	0	Pericyte
Fermt2	0	0.756898	0.792	0.491	0	Pericyte
Cnn2	0	0.75681	0.461	0.043	0	Pericyte
Ntn1	0	0.756478	0.425	0.099	0	Pericyte
Ifitm2	0	0.756149	0.475	0.042	0	Pericyte
Cgnl1	0	0.754831	0.485	0.07	0	Pericyte
Col1a2	0	0.753862	0.477	0.034	0	Pericyte
Pkig	0	0.753857	0.65	0.338	0	Pericyte
Naalad2	0	0.753206	0.411	0.013	0	Pericyte
Btbd3	0	0.751777	0.618	0.29	0	Pericyte
Tbx3	0	0.74896	0.45	0.038	0	Pericyte
Hmgn1	0	0.747941	0.691	0.393	0	Pericyte
Ahnak	0	0.74673	0.577	0.064	0	Pericyte
Pde4c	0	0.746604	0.362	0.003	0	Pericyte
Dynll1	0	0.744478	0.738	0.472	0	Pericyte
Epb41l2	0	0.742991	0.709	0.354	0	Pericyte
Bicc1	0	0.741747	0.486	0.217	0	Pericyte
Tnks1bp1	0	0.741051	0.476	0.098	0	Pericyte
S100a11	0	0.740535	0.442	0.038	0	Pericyte
Epb41	0	0.739041	0.739	0.288	0	Pericyte
Pard3b	0	0.736456	0.658	0.261	0	Pericyte
Tmem134	0	0.734857	0.617	0.31	0	Pericyte
Dusp1	0	0.733015	0.349	0.145	0	Pericyte
Arhgdib	0	0.731765	0.384	0.027	0	Pericyte
Apcdd1	0	0.730011	0.55	0.089	0	Pericyte
Lats2	0	0.729718	0.581	0.247	0	Pericyte
Rem1	0	0.72655	0.358	0.001	0	Pericyte
Ano6	0	0.724625	0.614	0.231	0	Pericyte
Zbtb20	0	0.723234	0.921	0.741	0	Pericyte
Adgra2	0	0.721596	0.484	0.061	0	Pericyte
Fam107b	0	0.718161	0.454	0.105	0	Pericyte
Hic1	0	0.717402	0.33	0.014	0	Pericyte
Sdc3	0	0.714972	0.538	0.267	0	Pericyte
Gnb4	0	0.713292	0.573	0.198	0	Pericyte
Arhgap1	0	0.712286	0.525	0.197	0	Pericyte
Ece1	0	0.709277	0.54	0.255	0	Pericyte
Myocd	0	0.708937	0.236	0.003	0	Pericyte
Rbm24	0	0.70857	0.277	0.063	0	Pericyte
Pls3	0	0.708453	0.587	0.32	0	Pericyte
Tmem204	0	0.708274	0.496	0.063	0	Pericyte
Klf9	0	0.70809	0.808	0.513	0	Pericyte
Fzd6	0	0.707816	0.402	0.058	0	Pericyte
Parva	0	0.707679	0.499	0.141	0	Pericyte
Csk	0	0.706862	0.506	0.175	0	Pericyte
Zc3hav1	0	0.706334	0.388	0.077	0	Pericyte
Plat	0	0.70474	0.498	0.146	0	Pericyte
Angptl2	0	0.703352	0.365	0.062	0	Pericyte
Eif4e3	0	0.702482	0.469	0.117	0	Pericyte
Tnfrsf21	0	0.702427	0.462	0.17	0	Pericyte
Cd151	0	0.70066	0.519	0.134	0	Pericyte
Svil	0	0.70054	0.503	0.187	0	Pericyte
Itm2b	0	0.700472	0.892	0.68	0	Pericyte
Myl12a	0	0.700295	0.594	0.201	0	Pericyte
C2cd2	0	0.697295	0.515	0.193	0	Pericyte
Pitpnm2	0	0.694994	0.511	0.207	0	Pericyte
Lrp1	0	0.69196	0.775	0.36	0	Pericyte
Cebpd	0	0.690416	0.31	0.068	0	Pericyte
Ajap1	0	0.688983	0.412	0.132	0	Pericyte
Akap13	0	0.688839	0.626	0.264	0	Pericyte
Nbeal1	0	0.68874	0.761	0.477	0	Pericyte
A4galt	0	0.687265	0.404	0.026	0	Pericyte
Ggta1	0	0.685532	0.4	0.025	0	Pericyte
Hspa2	0	0.684826	0.399	0.062	0	Pericyte
2610307P16Rik	0	0.684333	0.343	0.034	0	Pericyte
Inpp5a	0	0.683847	0.586	0.32	0	Pericyte
Osmr	0	0.682371	0.376	0.032	0	Pericyte
Rap1a	0	0.68195	0.726	0.465	0	Pericyte
Crtc3	0	0.681604	0.645	0.366	0	Pericyte
Ppp1r12c	0	0.680271	0.541	0.245	0	Pericyte
Jag1	0	0.679281	0.431	0.06	0	Pericyte
Usp25	0	0.677249	0.598	0.334	0	Pericyte
Pde4d	0	0.676692	0.853	0.583	0	Pericyte
Dcdc2a	0	0.673747	0.302	0.092	0	Pericyte
Tpt1	0	0.673225	0.858	0.556	0	Pericyte
Sik1	0	0.672712	0.388	0.066	0	Pericyte
Cox8a	0	0.672203	0.861	0.629	0	Pericyte
Tsc22d1	0	0.671477	0.753	0.362	0	Pericyte
Sh2b3	0	0.671305	0.405	0.077	0	Pericyte
Fstl1	0	0.671184	0.553	0.15	0	Pericyte
Tfpi	0	0.668278	0.347	0.024	0	Pericyte
Tln1	0	0.667885	0.607	0.334	0	Pericyte
Zfp703	0	0.667272	0.423	0.078	0	Pericyte
Rock1	0	0.666677	0.801	0.629	0	Pericyte
Vasp	0	0.66638	0.468	0.091	0	Pericyte
Il13ra1	0	0.665544	0.433	0.056	0	Pericyte
Ppm1e	0	0.664817	0.606	0.271	0	Pericyte
Susd6	0	0.661852	0.674	0.409	0	Pericyte
Stk39	0	0.660712	0.62	0.374	0	Pericyte
Rps27	0	0.658674	0.807	0.53	0	Pericyte
Olfr558	0	0.65808	0.246	0	0	Pericyte
Gng5	0	0.657949	0.743	0.425	0	Pericyte
Atp2b4	0	0.657762	0.453	0.16	0	Pericyte
Psd3	0	0.656695	0.722	0.495	0	Pericyte
Msrb3	0	0.65646	0.427	0.116	0	Pericyte
Itga8	0	0.654171	0.293	0.032	0	Pericyte
Gab1	0	0.653061	0.698	0.378	0	Pericyte
Mylip	0	0.652281	0.426	0.121	0	Pericyte
Anpep	0	0.651699	0.32	0.002	0	Pericyte
Smtn	0	0.649328	0.381	0.05	0	Pericyte
Laptm4a	0	0.64931	0.735	0.462	0	Pericyte
Col4a5	0	0.649053	0.406	0.055	0	Pericyte
Tacc1	0	0.648057	0.741	0.494	0	Pericyte
Rapgef2	0	0.647299	0.697	0.454	0	Pericyte
Fxyd1	0	0.646787	0.444	0.123	0	Pericyte
Emcn	0	0.6454	0.372	0.052	0	Pericyte
Nudt4	0	0.644325	0.593	0.393	0	Pericyte
Ddr2	0	0.643684	0.383	0.016	0	Pericyte
Rnf152	0	0.639773	0.467	0.167	0	Pericyte
Col8a1	0	0.638808	0.312	0.048	0	Pericyte
Igf2	0	0.635166	0.242	0.006	0	Pericyte
Msn	0	0.631984	0.498	0.103	0	Pericyte
Raph1	0	0.63086	0.532	0.272	0	Pericyte
Dab2ip	0	0.629427	0.588	0.275	0	Pericyte
Chn1	0	0.629007	0.59	0.313	0	Pericyte
Tmem45a	0	0.627832	0.311	0.005	0	Pericyte
Asb2	0	0.626222	0.298	0.008	0	Pericyte
9930111J21Rik2	0	0.624103	0.373	0.044	0	Pericyte
Peak1	0	0.6227	0.592	0.301	0	Pericyte
Sema5a	0	0.622143	0.579	0.206	0	Pericyte
Arhgef6	0	0.621914	0.425	0.103	0	Pericyte
Spry4	0	0.620606	0.385	0.078	0	Pericyte
Rpl39	0	0.620573	0.79	0.545	0	Pericyte
Rgs6	0	0.617606	0.737	0.275	0	Pericyte
Rrad	0	0.616946	0.257	0.01	0	Pericyte
Tgfb1i1	0	0.616727	0.402	0.035	0	Pericyte
Tmem51	0	0.616696	0.387	0.046	0	Pericyte
Hipk1	0	0.616489	0.587	0.352	0	Pericyte
Aoc3	0	0.614408	0.224	0.003	0	Pericyte
Adgre5	0	0.614301	0.426	0.066	0	Pericyte
Gm26632	0	0.613679	0.361	0.017	0	Pericyte
Stk24	0	0.612756	0.485	0.194	0	Pericyte
Uba2	0	0.611585	0.477	0.264	0	Pericyte
Rps16	0	0.607669	0.807	0.525	0	Pericyte
Tgfbr3	0	0.607543	0.493	0.173	0	Pericyte
Cyb5r3	0	0.605505	0.501	0.191	0	Pericyte
Nedd4	0	0.604471	0.852	0.618	0	Pericyte
Pkd1	0	0.604164	0.577	0.281	0	Pericyte
Ywhaz	0	0.603316	0.781	0.502	0	Pericyte
Anxa5	0	0.601417	0.554	0.204	0	Pericyte
Farp1	0	0.600137	0.748	0.353	0	Pericyte
Aldh2	0	0.599208	0.501	0.205	0	Pericyte
Rras	0	0.597965	0.395	0.062	0	Pericyte
Frmd6	0	0.594884	0.451	0.135	0	Pericyte
Cds2	0	0.594359	0.661	0.423	0	Pericyte
Vasn	0	0.594	0.351	0.026	0	Pericyte
Mxra8	0	0.59279	0.366	0.025	0	Pericyte
Prkar2a	0	0.591204	0.549	0.3	0	Pericyte
Kcnmb1	0	0.589371	0.348	0.003	0	Pericyte
Ier2	0	0.588397	0.29	0.082	0	Pericyte
Irf2bp2	0	0.587784	0.572	0.348	0	Pericyte
Plekha2	0	0.585725	0.411	0.092	0	Pericyte
Nes	0	0.585452	0.395	0.044	0	Pericyte
Syde1	0	0.584561	0.379	0.06	0	Pericyte
Agrn	0	0.583205	0.545	0.239	0	Pericyte
Itpripl2	0	0.582938	0.369	0.038	0	Pericyte
Asap2	0	0.582596	0.598	0.348	0	Pericyte
Atf5	0	0.581981	0.273	0.095	0	Pericyte
Nck2	0	0.5808	0.417	0.164	0	Pericyte
Col27a1	0	0.580788	0.375	0.08	0	Pericyte
Sptbn1	0	0.578991	0.886	0.657	0	Pericyte
Myo1c	0	0.578525	0.418	0.09	0	Pericyte
Ehd3	0	0.577604	0.477	0.228	0	Pericyte
Aff1	0	0.577433	0.454	0.2	0	Pericyte
Kitl	0	0.577405	0.522	0.089	0	Pericyte
Nodal	0	0.576404	0.246	0.001	0	Pericyte
Tmem131	0	0.574519	0.577	0.344	0	Pericyte
Cyp7b1	0	0.574063	0.353	0.133	0	Pericyte
Ski	0	0.573129	0.577	0.328	0	Pericyte
Cys1	0	0.572795	0.347	0.079	0	Pericyte
Sumo2	0	0.571907	0.686	0.455	0	Pericyte
B130024G19Rik	0	0.571793	0.333	0.082	0	Pericyte
Mark1	0	0.57178	0.518	0.233	0	Pericyte
Nr1h3	0	0.570647	0.289	0.019	0	Pericyte
Rassf3	0	0.570423	0.38	0.086	0	Pericyte
Tmem109	0	0.570264	0.481	0.234	0	Pericyte
Fap	0	0.570221	0.252	0.005	0	Pericyte
Phactr2	0	0.569016	0.527	0.291	0	Pericyte
Nexn	0	0.568404	0.248	0.053	0	Pericyte
Col4a6	0	0.567673	0.267	0.008	0	Pericyte
Rgs7bp	0	0.567138	0.617	0.346	0	Pericyte
Esyt1	0	0.566657	0.382	0.056	0	Pericyte
Frk	0	0.566078	0.298	0.011	0	Pericyte
Prss23	0	0.56338	0.326	0.039	0	Pericyte
Zeb1	0	0.563329	0.793	0.431	0	Pericyte
Sept8	0	0.563316	0.708	0.438	0	Pericyte
Ctdsp2	0	0.562966	0.538	0.294	0	Pericyte
Ndufb1-ps	0	0.561316	0.619	0.424	0	Pericyte
Nupr1	0	0.560781	0.337	0.019	0	Pericyte
Sparcl1	0	0.560252	0.909	0.538	0	Pericyte
Wwtr1	0	0.560106	0.47	0.123	0	Pericyte
Cacna1h	0	0.559096	0.369	0.073	0	Pericyte
Gm11713	0	0.556999	0.331	0.078	0	Pericyte
Gfra2	0	0.55607	0.362	0.091	0	Pericyte
Sept9	0	0.556	0.375	0.108	0	Pericyte
mt-Atp6	0	0.555444	0.869	0.565	0	Pericyte
Lrrc58	0	0.555059	0.678	0.483	0	Pericyte
Pcdh19	0	0.554968	0.396	0.178	0	Pericyte
Hspb2	0	0.554771	0.297	0.006	0	Pericyte
Rps29	0	0.552114	0.846	0.557	0	Pericyte
Ccn2	0	0.551881	0.192	0.017	0	Pericyte
Arhgef25	0	0.551521	0.434	0.139	0	Pericyte
H3f3a	0	0.55113	0.779	0.537	0	Pericyte
Sipa1	0	0.549997	0.366	0.088	0	Pericyte
Trak1	0	0.54679	0.556	0.283	0	Pericyte
Cdc42ep3	0	0.545242	0.31	0.105	0	Pericyte
Lgalsl	0	0.544148	0.412	0.174	0	Pericyte
Nab1	0	0.54393	0.459	0.233	0	Pericyte
Bmp4	0	0.543877	0.27	0.009	0	Pericyte
Extl3	0	0.543167	0.624	0.401	0	Pericyte
Rasd1	0	0.541494	0.122	0.024	0	Pericyte
Rpl12	0	0.541286	0.681	0.483	0	Pericyte
Fam241a	0	0.541266	0.348	0.064	0	Pericyte
Mast4	0	0.540588	0.864	0.625	0	Pericyte
Osbpl3	0	0.537509	0.364	0.082	0	Pericyte
Sem1	0	0.536841	0.726	0.487	0	Pericyte
Socs3	0	0.535986	0.134	0.03	0	Pericyte
Jph2	0	0.534378	0.241	0.005	0	Pericyte
Tpm4	0	0.533823	0.489	0.185	0	Pericyte
Bmpr1a	0	0.529805	0.606	0.384	0	Pericyte
Ptbp3	0	0.529011	0.522	0.286	0	Pericyte
Fam118a	0	0.528696	0.348	0.101	0	Pericyte
Gpx8	0	0.528311	0.295	0.013	0	Pericyte
Atf3	0	0.524755	0.164	0.042	0	Pericyte
Fads3	0	0.52267	0.349	0.057	0	Pericyte
Prkar1a	0	0.522029	0.755	0.508	0	Pericyte
Pard6g	0	0.521585	0.311	0.092	0	Pericyte
Rpl36	0	0.521426	0.79	0.55	0	Pericyte
Rora	0	0.521036	0.85	0.555	0	Pericyte
Foxf2	0	0.519403	0.342	0.035	0	Pericyte
Rplp2	0	0.51825	0.807	0.563	0	Pericyte
Rps27l	0	0.517744	0.536	0.304	0	Pericyte
mt-Nd3	0	0.517727	0.858	0.562	0	Pericyte
Luzp1	0	0.516749	0.683	0.352	0	Pericyte
Fndc3b	0	0.516391	0.489	0.252	0	Pericyte
Atp1b2	0	0.516283	0.843	0.377	0	Pericyte
Rpl21	0	0.514741	0.778	0.535	0	Pericyte
Rasl11a	0	0.514284	0.221	0.007	0	Pericyte
H2afv	0	0.511966	0.583	0.385	0	Pericyte
Acsl1	0	0.510145	0.49	0.287	0	Pericyte
Dgkg	0	0.508876	0.401	0.143	0	Pericyte
Txnip	0	0.50866	0.323	0.068	0	Pericyte
Snx18	0	0.50839	0.455	0.224	0	Pericyte
Ncf2	0	0.508046	0.301	0.031	0	Pericyte
Mospd1	0	0.507931	0.335	0.136	0	Pericyte
Pelo	0	0.505377	0.307	0.052	0	Pericyte
Eif1	0	0.505361	0.859	0.598	0	Pericyte
Rpl35a	0	0.504701	0.82	0.558	0	Pericyte
Wasf2	0	0.504136	0.595	0.333	0	Pericyte
Tprgl	0	0.504011	0.566	0.375	0	Pericyte
Tcf15	0	0.501867	0.249	0.007	0	Pericyte
Tinagl1	0	0.501196	0.245	0.041	0	Pericyte
Kcnj12	0	0.500408	0.315	0.031	0	Pericyte
Pdlim3	0	0.49987	0.208	0.009	0	Pericyte
Plxnb2	0	0.498979	0.378	0.113	0	Pericyte
Ccdc141	0	0.49803	0.595	0.174	0	Pericyte
Dysf	0	0.497888	0.302	0.039	0	Pericyte
G0s2	0	0.497195	0.29	0.086	0	Pericyte
Sparc	0	0.496789	0.849	0.428	0	Pericyte
Plekhh3	0	0.496691	0.324	0.057	0	Pericyte
Ccnd3	0	0.495669	0.527	0.247	0	Pericyte
Pttg1ip	0	0.494343	0.539	0.293	0	Pericyte
Tec	0	0.49297	0.25	0.025	0	Pericyte
Eng	0	0.491934	0.477	0.063	0	Pericyte
Prxl2c	0	0.490044	0.38	0.188	0	Pericyte
Gm15261	0	0.489562	0.288	0.014	0	Pericyte
Col4a4	0	0.48848	0.247	0.019	0	Pericyte
Wnt5b	0	0.488283	0.239	0.052	0	Pericyte
Tnfaip8	0	0.487877	0.341	0.078	0	Pericyte
Ppp1r2	0	0.487494	0.573	0.358	0	Pericyte
Txn1	0	0.485693	0.533	0.288	0	Pericyte
Rps28	0	0.483755	0.772	0.538	0	Pericyte
Synpo	0	0.483173	0.292	0.06	0	Pericyte
Jak1	0	0.480058	0.539	0.344	0	Pericyte
Tcf4	0	0.479684	0.877	0.643	0	Pericyte
Pcdh1	0	0.479071	0.37	0.13	0	Pericyte
Dgkh	0	0.478876	0.523	0.23	0	Pericyte
Ptbp1	0	0.476368	0.389	0.131	0	Pericyte
Ajuba	0	0.475771	0.239	0.004	0	Pericyte
Rpl37a	0	0.475558	0.819	0.569	0	Pericyte
Klf7	0	0.473866	0.719	0.531	0	Pericyte
Marcks	0	0.473467	0.59	0.29	0	Pericyte
Morf4l1	0	0.473169	0.797	0.559	0	Pericyte
Hmgb1	0	0.472785	0.72	0.519	0	Pericyte
Vangl1	0	0.471561	0.338	0.128	0	Pericyte
Tcf7l1	0	0.47134	0.37	0.1	0	Pericyte
4930554G24Rik	0	0.470861	0.135	0.005	0	Pericyte
Emp2	0	0.470837	0.355	0.061	0	Pericyte
Rhoc	0	0.468638	0.37	0.106	0	Pericyte
Rpl41	0	0.468426	0.859	0.612	0	Pericyte
Ccdc3	0	0.467711	0.206	0.009	0	Pericyte
Rbms2	0	0.467515	0.369	0.128	0	Pericyte
Rapgef4	0	0.467184	0.671	0.357	0	Pericyte
Gm44148	0	0.46707	0.213	0.035	0	Pericyte
Pkd2	0	0.467021	0.479	0.284	0	Pericyte
Zc2hc1a	0	0.466586	0.525	0.247	0	Pericyte
Aif1l	0	0.466291	0.287	0.117	0	Pericyte
Nrip2	0	0.465926	0.283	0.111	0	Pericyte
Zbtb7c	0	0.465133	0.29	0.071	0	Pericyte
Nrarp	0	0.464744	0.292	0.065	0	Pericyte
Oaf	0	0.463423	0.249	0.028	0	Pericyte
Selenof	0	0.463326	0.709	0.511	0	Pericyte
Kcne4	0	0.463044	0.228	0.001	0	Pericyte
Rasal2	0	0.461849	0.757	0.57	0	Pericyte
Spry1	0	0.461308	0.306	0.089	0	Pericyte
Grb10	0	0.459125	0.55	0.244	0	Pericyte
Sgip1	0	0.45889	0.772	0.527	0	Pericyte
Igf2r	0	0.457764	0.341	0.131	0	Pericyte
Tnfsf12	0	0.456317	0.314	0.072	0	Pericyte
Shc1	0	0.455943	0.328	0.067	0	Pericyte
Rpl13a	0	0.453568	0.779	0.531	0	Pericyte
Spaar	0	0.450192	0.221	0.015	0	Pericyte
Cd200	0	0.449874	0.553	0.279	0	Pericyte
Zbtb4	0	0.448243	0.516	0.29	0	Pericyte
Stat6	0	0.447477	0.29	0.03	0	Pericyte
Slc9a3r1	0	0.447125	0.32	0.117	0	Pericyte
Xpc	0	0.44563	0.35	0.13	0	Pericyte
Ptma	0	0.44531	0.865	0.555	0	Pericyte
Dcbld1	0	0.445245	0.249	0.081	0	Pericyte
Zfp362	0	0.44488	0.335	0.142	0	Pericyte
St6gal1	0	0.444491	0.591	0.347	0	Pericyte
Ppia	0	0.443008	0.793	0.554	0	Pericyte
Dleu2	0	0.441903	0.542	0.301	0	Pericyte
Hrct1	0	0.441849	0.232	0.011	0	Pericyte
Ldha	0	0.441239	0.452	0.238	0	Pericyte
Fam110b	0	0.441187	0.405	0.171	0	Pericyte
Ppargc1b	0	0.440867	0.377	0.132	0	Pericyte
Trpv2	0	0.437691	0.331	0.075	0	Pericyte
Klhdc8b	0	0.437506	0.316	0.079	0	Pericyte
Rtn4rl1	0	0.437213	0.32	0.057	0	Pericyte
Chst3	0	0.43636	0.25	0.088	0	Pericyte
Rgcc	0	0.43633	0.373	0.149	0	Pericyte
Hspa12a	0	0.436016	0.418	0.184	0	Pericyte
Mamdc2	0	0.432506	0.181	0.014	0	Pericyte
Mxra7	0	0.432023	0.351	0.157	0	Pericyte
F2r	0	0.430477	0.268	0.054	0	Pericyte
Smim3	0	0.429074	0.307	0.078	0	Pericyte
Stk40	0	0.427094	0.386	0.188	0	Pericyte
Gm14964	0	0.426195	0.25	0.047	0	Pericyte
Rock2	0	0.425245	0.711	0.525	0	Pericyte
Lgals1	0	0.424393	0.27	0.018	0	Pericyte
Sun2	0	0.424361	0.338	0.125	0	Pericyte
Nrp1	0	0.42385	0.434	0.205	0	Pericyte
Arhgef12	0	0.421504	0.796	0.585	0	Pericyte
Foxs1	0	0.42129	0.237	0.002	0	Pericyte
Cast	0	0.420955	0.4	0.129	0	Pericyte
Smco4	0	0.420735	0.302	0.085	0	Pericyte
Golim4	0	0.420616	0.507	0.271	0	Pericyte
Ubr1	0	0.419079	0.64	0.443	0	Pericyte
Ctdsp1	0	0.418369	0.353	0.144	0	Pericyte
Rftn2	0	0.418038	0.418	0.2	0	Pericyte
Gnai2	0	0.414947	0.731	0.522	0	Pericyte
Chchd2	0	0.414404	0.861	0.632	0	Pericyte
Rcn3	0	0.414358	0.267	0.014	0	Pericyte
Gm6249	0	0.409629	0.173	0	0	Pericyte
Ldlrap1	0	0.409625	0.32	0.098	0	Pericyte
Dzip1l	0	0.409335	0.339	0.106	0	Pericyte
Pik3cd	0	0.409193	0.258	0.047	0	Pericyte
Ehd4	0	0.408232	0.346	0.117	0	Pericyte
Rell1	0	0.407847	0.367	0.16	0	Pericyte
Twsg1	0	0.407645	0.335	0.152	0	Pericyte
Rnf150	0	0.405988	0.43	0.191	0	Pericyte
Fcgrt	0	0.404692	0.324	0.067	0	Pericyte
Nkx6-1	0	0.403972	0.209	0.017	0	Pericyte
1500009L16Rik	0	0.403681	0.317	0.105	0	Pericyte
P3h2	0	0.403027	0.296	0.101	0	Pericyte
Serpine1	0	0.402832	0.054	0.006	0	Pericyte
BC028528	0	0.402377	0.292	0.059	0	Pericyte
Spata6	0	0.400296	0.297	0.111	0	Pericyte
Gypc	0	0.398208	0.223	0.002	0	Pericyte
Slc1a5	0	0.39801	0.22	0.022	0	Pericyte
Ccr9	0	0.397429	0.172	0.014	0	Pericyte
Daam2	0	0.396995	0.703	0.357	0	Pericyte
Tgfbr2	0	0.39638	0.394	0.08	0	Pericyte
Gpcpd1	0	0.395794	0.683	0.39	0	Pericyte
Dse	0	0.393649	0.237	0.071	0	Pericyte
Hspg2	0	0.392876	0.278	0.043	0	Pericyte
Tgfb2	0	0.391902	0.278	0.088	0	Pericyte
Ggt1	0	0.391795	0.177	0.006	0	Pericyte
Pbxip1	0	0.391499	0.426	0.166	0	Pericyte
Zfp467	0	0.391467	0.351	0.162	0	Pericyte
Axin2	0	0.39115	0.285	0.108	0	Pericyte
Gm17501	0	0.390602	0.213	0.014	0	Pericyte
Tead1	0	0.390216	0.455	0.218	0	Pericyte
Fau	0	0.385103	0.814	0.54	0	Pericyte
Adamtsl5	0	0.383059	0.242	0.017	0	Pericyte
Sox5os4	0	0.382395	0.235	0.027	0	Pericyte
Gm16833	0	0.382374	0.197	0.012	0	Pericyte
Serping1	0	0.381262	0.235	0.022	0	Pericyte
Gstt2	0	0.380987	0.25	0.062	0	Pericyte
Stum	0	0.378457	0.244	0.034	0	Pericyte
Fam20a	0	0.378231	0.438	0.131	0	Pericyte
Il1r1	0	0.378046	0.266	0.026	0	Pericyte
Ddx5	0	0.377929	0.867	0.705	0	Pericyte
Clec2d	0	0.376972	0.364	0.058	0	Pericyte
Csrp2	0	0.37579	0.199	0.057	0	Pericyte
Nfatc4	0	0.374608	0.224	0.003	0	Pericyte
Kcnq4	0	0.374439	0.247	0.032	0	Pericyte
Yap1	0	0.374382	0.3	0.066	0	Pericyte
Ets2	0	0.372921	0.283	0.109	0	Pericyte
Tnfrsf1a	0	0.372751	0.268	0.06	0	Pericyte
Nfia	0	0.372389	0.83	0.53	0	Pericyte
Ptpn14	0	0.371014	0.28	0.056	0	Pericyte
Lrrc75a	0	0.369504	0.241	0.046	0	Pericyte
Cav1	0	0.365852	0.258	0.084	0	Pericyte
Tbc1d2b	0	0.365092	0.254	0.093	0	Pericyte
Zic2	0	0.363115	0.237	0.026	0	Pericyte
Tcim	0	0.361875	0.234	0.02	0	Pericyte
Prrx1	0	0.361715	0.354	0.106	0	Pericyte
Sebox	0	0.360895	0.171	0.001	0	Pericyte
Fkbp9	0	0.360372	0.298	0.102	0	Pericyte
Il17rd	0	0.360181	0.237	0.057	0	Pericyte
Lurap1l	0	0.35932	0.267	0.101	0	Pericyte
Twist1	0	0.354596	0.21	0.003	0	Pericyte
Malat1	0	0.3542	1	0.999	0	Pericyte
Lrrk1	0	0.353616	0.236	0.055	0	Pericyte
Tspan12	0	0.351779	0.308	0.124	0	Pericyte
Gpr20	0	0.351662	0.188	0	0	Pericyte
Vamp8	0	0.350928	0.29	0.077	0	Pericyte
Gpr4	0	0.350218	0.203	0.033	0	Pericyte
Lama5	0	0.349496	0.197	0.029	0	Pericyte
Ppfibp2	0	0.349421	0.528	0.283	0	Pericyte
Net1	0	0.348158	0.245	0.061	0	Pericyte
Prdm1	0	0.347723	0.182	0.01	0	Pericyte
C1qtnf2	0	0.34733	0.2	0.005	0	Pericyte
Sh3d21	0	0.347253	0.19	0.024	0	Pericyte
Lrp5	0	0.344713	0.277	0.087	0	Pericyte
Pdlim1	0	0.343797	0.254	0.075	0	Pericyte
Fosl2	0	0.343341	0.135	0.026	0	Pericyte
Otogl	0	0.340579	0.126	0.007	0	Pericyte
4933431K23Rik	0	0.339308	0.199	0.008	0	Pericyte
Ephx1	0	0.338951	0.267	0.08	0	Pericyte
Cdkn1c	0	0.338878	0.215	0.044	0	Pericyte
Gm42556	0	0.338068	0.21	0.055	0	Pericyte
Scarf1	0	0.33772	0.197	0.028	0	Pericyte
Dhx58os	0	0.337648	0.184	0.002	0	Pericyte
Camk2d	0	0.33594	0.688	0.435	0	Pericyte
Mmp14	0	0.335367	0.304	0.085	0	Pericyte
Gm12185	0	0.329522	0.187	0.026	0	Pericyte
Dact1	0	0.328924	0.193	0.029	0	Pericyte
Slc9a3r2	0	0.326373	0.439	0.151	0	Pericyte
Nrep	0	0.325917	0.316	0.132	0	Pericyte
Gpc4	0	0.32482	0.175	0.023	0	Pericyte
Sncg	0	0.324798	0.185	0.041	0	Pericyte
Fmnl3	0	0.323257	0.293	0.083	0	Pericyte
Ptpn22	0	0.323128	0.175	0.019	0	Pericyte
Sept4	0	0.322288	0.754	0.43	0	Pericyte
Olfml2a	0	0.321907	0.164	0.005	0	Pericyte
Trabd2b	0	0.321818	0.168	0.005	0	Pericyte
Ccrl2	0	0.321427	0.21	0.021	0	Pericyte
Npepl1	0	0.320124	0.258	0.084	0	Pericyte
Gm30624	0	0.319558	0.105	0.014	0	Pericyte
C1s1	0	0.319332	0.18	0.001	0	Pericyte
Anxa2	0	0.31834	0.236	0.044	0	Pericyte
Mmgt2	0	0.317158	0.237	0.077	0	Pericyte
Tead2	0	0.31551	0.188	0.016	0	Pericyte
Slc5a5	0	0.314707	0.165	0.044	0	Pericyte
Slc2a4	0	0.312433	0.199	0.007	0	Pericyte
Thbs1	0	0.311648	0.058	0.006	0	Pericyte
Gm36823	0	0.30958	0.135	0	0	Pericyte
Pck2	0	0.309512	0.302	0.097	0	Pericyte
H6pd	0	0.308542	0.181	0.025	0	Pericyte
Alpk1	0	0.306239	0.203	0.055	0	Pericyte
Col5a2	0	0.303923	0.188	0.025	0	Pericyte
Epha2	0	0.297806	0.167	0.013	0	Pericyte
Gm10687	0	0.296107	0.204	0.036	0	Pericyte
Mertk	0	0.295649	0.543	0.189	0	Pericyte
Smim5	0	0.295394	0.153	0.009	0	Pericyte
Rhbdf1	0	0.292818	0.199	0.04	0	Pericyte
Gm4632	0	0.289455	0.137	0.006	0	Pericyte
Gm28055	0	0.289259	0.143	0.007	0	Pericyte
Snai1	0	0.289133	0.15	0.002	0	Pericyte
Anxa11	0	0.287462	0.202	0.031	0	Pericyte
Il2ra	0	0.285572	0.139	0.001	0	Pericyte
Olfr78	0	0.283542	0.144	0	0	Pericyte
Pkdcc	0	0.28161	0.197	0.041	0	Pericyte
Pgf	0	0.280575	0.197	0.038	0	Pericyte
Isyna1	0	0.278612	0.236	0.069	0	Pericyte
Trpm4	0	0.276498	0.222	0.05	0	Pericyte
Arid5a	0	0.27594	0.214	0.064	0	Pericyte
Ptgis	0	0.275801	0.111	0.012	0	Pericyte
Gpsm3	0	0.273692	0.166	0.025	0	Pericyte
Trim12a	0	0.271944	0.191	0.05	0	Pericyte
Myd88	0	0.271582	0.185	0.039	0	Pericyte
Emp3	0	0.270398	0.175	0.011	0	Pericyte
Tgm2	0	0.270066	0.176	0.046	0	Pericyte
Ccdc9b	0	0.266798	0.187	0.047	0	Pericyte
Lamb1	0	0.266246	0.15	0.021	0	Pericyte
Parp3	0	0.265548	0.191	0.037	0	Pericyte
Lrrc10b	0	0.264256	0.146	0.007	0	Pericyte
Gm13470	0	0.26384	0.115	0.001	0	Pericyte
Slfn5	0	0.260344	0.253	0.052	0	Pericyte
Apobec1	0	0.260333	0.145	0.022	0	Pericyte
Kcna5	0	0.259198	0.156	0.017	0	Pericyte
Slc7a2	0	0.25727	0.293	0.096	0	Pericyte
Gm29478	0	0.256519	0.1	0.005	0	Pericyte
Loxl3	0	0.256271	0.161	0.03	0	Pericyte
Eva1c	0	0.255749	0.155	0.037	0	Pericyte
Gm31409	0	0.253732	0.131	0.003	0	Pericyte
Ifi30	0	0.253	0.149	0.023	0	Pericyte
B230219D22Rik	6.419228961776e-308	0.446081	0.629	0.453	2.21187372335916e-303	Pericyte
Gng2	5.64199588361586e-306	0.407543	0.436	0.208	1.94406252161752e-301	Pericyte
Orai3	2.60913035659623e-305	0.26545	0.2	0.063	8.99028046972363e-301	Pericyte
mt-Co3	3.00965119853633e-305	0.470215	0.87	0.569	1.03703551347966e-300	Pericyte
Rpl37	1.59498780223761e-303	0.437006	0.831	0.576	5.49584947017012e-299	Pericyte
Iqgap1	1.55319455528569e-302	0.370693	0.492	0.274	5.3518424791479e-298	Pericyte
Ybx1	2.00545804006336e-302	0.526128	0.651	0.48	6.91020676864632e-298	Pericyte
Il15ra	7.19954825643043e-302	0.303453	0.265	0.097	2.48074834271823e-297	Pericyte
Pole4	1.86836269348632e-301	0.432692	0.379	0.196	6.4378173329458e-297	Pericyte
Rsu1	1.30657426042379e-300	0.470623	0.5	0.311	4.50206292914224e-296	Pericyte
Itpkb	5.07402954862852e-300	0.278801	0.462	0.215	1.74835836157093e-295	Pericyte
Rps23	1.46527172733212e-299	0.45765	0.811	0.544	5.04888679086829e-295	Pericyte
Gna11	1.79387195637583e-299	0.493164	0.483	0.307	6.18114460008418e-295	Pericyte
Slc12a2	1.59964884830477e-298	0.442623	0.692	0.405	5.51191003660376e-294	Pericyte
Cmss1	1.62762115537914e-298	0.48615	0.631	0.452	5.60829421508992e-294	Pericyte
Parp8	7.5265691157494e-297	0.484441	0.543	0.346	2.59342992021377e-292	Pericyte
Cdc42	1.34494595908878e-294	0.35872	0.74	0.556	4.63428029123222e-290	Pericyte
Sh3pxd2a	2.15456424917143e-294	0.38146	0.329	0.147	7.42398203337e-290	Pericyte
Rpl30	9.83116000991764e-294	0.460213	0.801	0.545	3.38752280461732e-289	Pericyte
Pard3	2.97611887874984e-293	0.451782	0.707	0.507	1.02548128205083e-288	Pericyte
Rnd3	6.40317042439792e-293	0.379829	0.297	0.124	2.20634043313479e-288	Pericyte
Per2	1.29936169777459e-292	0.482118	0.327	0.149	4.47721060202189e-288	Pericyte
4930481A15Rik	2.5904304005078e-292	0.281817	0.201	0.065	8.92584603102972e-288	Pericyte
Angpt1	7.48709428317939e-292	0.426761	0.277	0.106	2.57982807715512e-287	Pericyte
Ttpal	1.09226332673896e-291	0.350385	0.279	0.116	3.76361174494442e-287	Pericyte
Jund	3.09432100516666e-291	0.695523	0.663	0.47	1.06621018875027e-286	Pericyte
Pros1	2.3450238070863e-290	0.30326	0.249	0.09	8.08024853207726e-286	Pericyte
Gmds	3.68117342964318e-290	0.473282	0.577	0.371	1.26842192865215e-285	Pericyte
Rhoa	1.37127642170401e-289	0.400836	0.662	0.475	4.72500716626549e-285	Pericyte
Atp5e	4.98978558308622e-289	0.435723	0.715	0.539	1.71933041836402e-284	Pericyte
Cd63	8.12603503161406e-289	0.307436	0.497	0.284	2.79998789084326e-284	Pericyte
Rpl18	4.12281923700596e-288	0.433034	0.699	0.509	1.42059982449514e-283	Pericyte
Gem	1.78195727351042e-286	0.265936	0.098	0.018	6.14009017733485e-282	Pericyte
mt-Co2	4.54632284198417e-286	0.450938	0.869	0.564	1.56652646166249e-281	Pericyte
Smarcd3	1.58151928990141e-285	0.469049	0.395	0.211	5.44944101721328e-281	Pericyte
Ctnna1	2.11681731411627e-285	0.378136	0.538	0.339	7.29391741925042e-281	Pericyte
Atp2a2	2.58568149265437e-284	0.620689	0.725	0.574	8.90948271923916e-280	Pericyte
Emd	9.15331398340416e-284	0.503879	0.285	0.123	3.15395739926157e-279	Pericyte
Sumo3	4.39186987788022e-283	0.450098	0.426	0.247	1.51330660382119e-278	Pericyte
Ppp1r12b	1.00987888833035e-280	0.699954	0.575	0.428	3.4797396855199e-276	Pericyte
Zcchc14	9.41915356040503e-280	0.463757	0.478	0.303	3.24555774230876e-275	Pericyte
Ier3	1.21004845748954e-279	0.290017	0.224	0.076	4.16946396997171e-275	Pericyte
Mob2	4.5200198666654e-279	0.542073	0.413	0.244	1.5574632454569e-274	Pericyte
Ddx3x	5.24399427284426e-279	0.454026	0.598	0.434	1.80692310659395e-274	Pericyte
Tmco1	1.75875976664677e-278	0.384182	0.537	0.355	6.06015852793477e-274	Pericyte
Csnk1e	1.70337981193564e-277	0.457454	0.533	0.361	5.86933581798663e-273	Pericyte
Synpo2	1.38392010755446e-275	0.438666	0.162	0.047	4.76857351460041e-271	Pericyte
Rps8	2.07369078880619e-275	0.398861	0.852	0.579	7.14531635098949e-271	Pericyte
Lix1l	2.11662261633173e-275	0.33096	0.318	0.143	7.29324654909425e-271	Pericyte
Rps25	2.20201084088343e-275	0.443334	0.727	0.519	7.58746875443205e-271	Pericyte
Prex2	3.41142666996751e-274	0.412395	0.501	0.262	1.1754752876707e-269	Pericyte
Mxd4	4.56601033218795e-273	0.460022	0.607	0.422	1.573310180162e-268	Pericyte
Cdh4	1.45986906841285e-272	0.430134	0.289	0.119	5.03027084903017e-268	Pericyte
Rpl27	1.66038924566098e-270	0.450654	0.69	0.503	5.72120322377405e-266	Pericyte
mt-Atp8	8.64727994858818e-270	0.449432	0.763	0.538	2.97959325188503e-265	Pericyte
Lasp1	4.10798989870813e-269	0.454574	0.39	0.212	1.41549007939786e-264	Pericyte
Asph	1.28818594147833e-268	0.324579	0.48	0.272	4.43870229855187e-264	Pericyte
Rps17	3.49731027175142e-266	0.438066	0.69	0.498	1.20506820033739e-261	Pericyte
Fam129b	4.7301473119858e-266	0.268031	0.226	0.082	1.62986685929095e-261	Pericyte
Rpl27a	5.99241571064657e-266	0.415386	0.806	0.552	2.06480668141749e-261	Pericyte
Nfkbiz	3.9067709632741e-265	0.524325	0.239	0.089	1.34615607081536e-260	Pericyte
Bach1	1.07674216438621e-264	0.399552	0.374	0.198	3.71013047582556e-260	Pericyte
Atg4a	1.30480186853715e-264	0.792475	0.439	0.252	4.49595579841846e-260	Pericyte
Arf1	1.52965765331945e-263	0.401192	0.63	0.462	5.27074137604281e-259	Pericyte
Dock11	6.29820216391004e-261	0.315553	0.327	0.147	2.17017151961848e-256	Pericyte
Stim1	7.50432537285498e-261	0.417265	0.571	0.406	2.58576539372464e-256	Pericyte
Sp1	7.93529121725609e-261	0.405187	0.407	0.231	2.73426329472993e-256	Pericyte
Rpl18a	5.29274851222333e-260	0.357404	0.752	0.527	1.82372235485679e-255	Pericyte
Rpl5	8.16478356391584e-260	0.466247	0.7	0.504	2.81333947261848e-255	Pericyte
Creb3l2	1.19743931368956e-259	0.425347	0.441	0.259	4.1260166431801e-255	Pericyte
Cthrc1	1.87054494232865e-259	0.319638	0.243	0.092	6.44533670778183e-255	Pericyte
Osbpl5	3.0677125167767e-259	0.289516	0.251	0.102	1.05704170190575e-254	Pericyte
Adamts1	2.34036776890796e-258	0.771588	0.26	0.105	8.06420522132616e-254	Pericyte
Tmem136	1.58481878513125e-257	0.259384	0.198	0.068	5.46081008792675e-253	Pericyte
Rps19	3.80919143508618e-257	0.378666	0.771	0.552	1.31253309278764e-252	Pericyte
Rps15a	4.3914427610593e-257	0.418674	0.759	0.554	1.5131594321782e-252	Pericyte
Parp4	5.37862959128089e-257	0.296826	0.286	0.123	1.85331439826765e-252	Pericyte
Mafk	7.08752325158446e-257	0.256514	0.187	0.062	2.44214788679846e-252	Pericyte
Palld	5.98018842793004e-255	0.737993	0.275	0.119	2.06059352661185e-250	Pericyte
Notch2	1.0466163715208e-254	0.274089	0.275	0.112	3.60632603134922e-250	Pericyte
Hmg20b	6.96368393243196e-254	0.288867	0.366	0.184	2.39947657259808e-249	Pericyte
Ppp2r5a	1.59503287105499e-253	0.444552	0.525	0.352	5.49600476379417e-249	Pericyte
Ginm1	2.44400867881911e-253	0.328358	0.375	0.197	8.42132070460702e-249	Pericyte
Trim65	5.70873739812531e-253	0.251687	0.185	0.061	1.96705964527204e-248	Pericyte
Cdk2ap2	2.21147341355986e-252	0.368983	0.361	0.191	7.62007394110321e-248	Pericyte
Gm42418	9.49131345564887e-252	0.348195	0.94	0.811	3.27042187741293e-247	Pericyte
Dubr	7.40988600633361e-251	0.314645	0.302	0.14	2.55322442120237e-246	Pericyte
Ppp1r15a	1.62860360899311e-250	0.684337	0.257	0.107	5.61167945550757e-246	Pericyte
Gm39090	1.53338064967057e-248	0.344671	0.195	0.069	5.28356970456988e-244	Pericyte
Ilk	1.68381102420108e-248	0.372307	0.448	0.276	5.80190764608967e-244	Pericyte
Abhd2	3.85966241081198e-248	0.258995	0.453	0.252	1.32992387689348e-243	Pericyte
Mbd2	1.83522066514508e-247	0.450952	0.469	0.311	6.32361984589039e-243	Pericyte
Trib2	2.17066502249811e-247	0.478224	0.369	0.195	7.47946046802174e-243	Pericyte
St8sia4	3.2077850651273e-247	0.4182	0.329	0.155	1.10530649989091e-242	Pericyte
Smim11	2.53744059936418e-246	0.391801	0.444	0.28	8.74325907322914e-242	Pericyte
Akap7	3.04515951253002e-245	0.464668	0.492	0.323	1.04927061323247e-240	Pericyte
Rpl24	4.4226615422478e-245	0.39512	0.768	0.528	1.52391648761232e-240	Pericyte
Mpp7	1.61509658178642e-244	0.382766	0.393	0.214	5.56513829186148e-240	Pericyte
Tmem86a	1.66904535613805e-244	0.281856	0.173	0.055	5.75102958364487e-240	Pericyte
Rpl10	2.26439987935469e-242	0.454503	0.683	0.491	7.80244266429245e-238	Pericyte
Gm26802	8.63880731875966e-242	0.522853	0.092	0.019	2.97667383782502e-237	Pericyte
Gpx1	2.48350198711992e-241	0.330561	0.446	0.266	8.55740279701911e-237	Pericyte
Mllt3	3.81329581528552e-241	0.404599	0.577	0.388	1.31394733907293e-236	Pericyte
Pdcd10	1.4581871208921e-240	0.389868	0.51	0.351	5.02447536245792e-236	Pericyte
Tbl1x	1.85015010521056e-240	0.428993	0.576	0.419	6.37506221752403e-236	Pericyte
Ralb	7.18431937727478e-240	0.347407	0.298	0.139	2.47550092782757e-235	Pericyte
Rpl13	8.79050707159401e-240	0.347918	0.855	0.591	3.02894502165915e-235	Pericyte
Sec61g	1.17511495167568e-239	0.436703	0.546	0.398	4.04909358898888e-235	Pericyte
1810026B05Rik	1.75175579326012e-239	0.43755	0.487	0.333	6.03602493683641e-235	Pericyte
Nme2	1.69555925874965e-238	0.654784	0.505	0.365	5.84238853787366e-234	Pericyte
H2afz	6.25137880705497e-238	0.421708	0.599	0.429	2.15403759554693e-233	Pericyte
AY036118	1.4351361108495e-237	0.396823	0.743	0.553	4.94504849715414e-233	Pericyte
Sesn3	3.34782280999928e-237	0.448101	0.538	0.37	1.15355930564145e-232	Pericyte
Capzb	3.95217369182098e-237	0.358314	0.545	0.392	1.36180048899076e-232	Pericyte
Rplp1	9.20528974361547e-237	0.343365	0.856	0.623	3.17186668695758e-232	Pericyte
Rgl1	9.36444843481891e-237	0.453531	0.4	0.229	3.22670799718555e-232	Pericyte
Traf5	2.21685021313296e-236	0.267199	0.246	0.1	7.63860077939224e-232	Pericyte
Ptk2	2.5450942009611e-236	0.433271	0.713	0.556	8.76963108825165e-232	Pericyte
Serf2	5.18517178596068e-236	0.41998	0.733	0.556	1.78665464228847e-231	Pericyte
Micos10	1.41238356725226e-235	0.443822	0.545	0.399	4.86665005768112e-231	Pericyte
Prrc2b	6.15953460044877e-235	0.375713	0.619	0.456	2.12239083727663e-230	Pericyte
Mboat2	7.977466796442e-234	0.500129	0.556	0.397	2.74879573405002e-229	Pericyte
Mmp15	3.39684774111668e-232	0.41032	0.283	0.133	1.17045182615657e-227	Pericyte
Rps12	3.8561594487564e-232	0.404966	0.739	0.525	1.32871686125799e-227	Pericyte
Bcas3	4.50509639812077e-232	0.501584	0.642	0.493	1.55232106590048e-227	Pericyte
Rpl28	4.80056026553372e-231	0.359691	0.766	0.529	1.65412905069495e-226	Pericyte
Ptpn13	1.23870603519119e-230	0.335218	0.316	0.149	4.2682093854583e-226	Pericyte
Tra2b	1.18191971643978e-229	0.369642	0.594	0.453	4.07254076693655e-225	Pericyte
Runx1t1	1.76425476545618e-229	0.270418	0.46	0.248	6.07909264533236e-225	Pericyte
Heg1	5.03867329231744e-229	0.365562	0.46	0.257	1.73617565633382e-224	Pericyte
Mier1	5.7415003434739e-229	0.355216	0.58	0.428	1.9783487733508e-224	Pericyte
Ccn1	1.51426052604657e-228	0.576548	0.136	0.038	5.21768749459868e-224	Pericyte
Ppard	2.03560517375048e-227	0.483737	0.409	0.25	7.01408474719202e-223	Pericyte
Rpl34	8.16308197557881e-227	0.356913	0.779	0.557	2.81275315632519e-222	Pericyte
Rpl19	5.27207537137798e-226	0.355791	0.792	0.539	1.81659901071571e-221	Pericyte
Stard13	4.13370770751972e-224	0.539202	0.531	0.345	1.42435166478007e-219	Pericyte
Ndufa13	9.56028219138491e-224	0.355931	0.674	0.533	3.2941864346855e-219	Pericyte
Fam118b	1.27144620000156e-223	0.439525	0.302	0.152	4.38102217134539e-219	Pericyte
Man2a1	1.91245380546698e-223	0.371661	0.327	0.165	6.58974207749759e-219	Pericyte
Id3	6.74053462117229e-223	0.378175	0.274	0.111	2.32258601441734e-218	Pericyte
Rplp0	3.07818513806848e-222	0.366175	0.695	0.51	1.06065025302426e-217	Pericyte
Hivep2	4.38353096607017e-222	0.341789	0.657	0.44	1.5104332649788e-217	Pericyte
Unc13c	6.98910052774528e-222	0.351055	0.5	0.275	2.40823436884519e-217	Pericyte
Slc12a4	9.76583478943117e-222	0.250207	0.218	0.085	3.3650136933943e-217	Pericyte
Raly	1.26497993354084e-220	0.410315	0.442	0.289	4.35874135700166e-216	Pericyte
Cpq	2.07766537479314e-220	0.270467	0.45	0.233	7.15901158192473e-216	Pericyte
Rpl23	3.50999702915895e-220	0.353267	0.818	0.562	1.2094396763373e-215	Pericyte
Hspa1a	7.968097085983e-220	0.425437	0.204	0.077	2.74556721291716e-215	Pericyte
Plcb4	3.70683185736922e-219	0.30903	0.663	0.441	1.27726305309371e-214	Pericyte
Crebbp	4.82738990307617e-219	0.320868	0.714	0.564	1.66337373890296e-214	Pericyte
Ost4	5.01287297076329e-219	0.416348	0.484	0.341	1.72728563953591e-214	Pericyte
Naca	2.09828527167488e-218	0.371429	0.662	0.5	7.23006156061013e-214	Pericyte
Trp53inp2	4.77709198752054e-218	0.403215	0.41	0.257	1.64604258613995e-213	Pericyte
Rps15	2.3187230575387e-217	0.339327	0.741	0.549	7.98962403936109e-213	Pericyte
Tjp1	3.44868436222272e-217	0.33435	0.746	0.578	1.18831317069108e-212	Pericyte
Actg1	4.39213628403554e-217	0.402687	0.71	0.512	1.51339839939012e-212	Pericyte
Rps20	2.69637327908766e-216	0.392279	0.755	0.55	9.29089340775236e-212	Pericyte
Ifnar2	8.53804533451759e-216	0.339637	0.359	0.188	2.94195428091473e-211	Pericyte
Ankrd44	1.13821288095494e-215	0.363266	0.449	0.282	3.92194012390645e-211	Pericyte
Btbd7	1.16909829689199e-215	0.31535	0.587	0.437	4.02836200160073e-211	Pericyte
Hnrnpf	2.11792058318237e-215	0.394283	0.469	0.313	7.29771895347148e-211	Pericyte
Oaz1	2.63417225468234e-215	0.333954	0.797	0.579	9.07656733795894e-211	Pericyte
Rsbn1l	8.26914388341686e-215	0.290528	0.554	0.399	2.84929890790895e-210	Pericyte
Peli2	1.09065745615743e-214	0.404621	0.456	0.293	3.75807839668166e-210	Pericyte
Rap1b	5.91310773998284e-214	0.349146	0.47	0.308	2.03747953396589e-209	Pericyte
Rpl9	1.42934223328731e-211	0.350199	0.782	0.539	4.92508453323807e-207	Pericyte
Stard9	1.43594218911352e-211	0.387778	0.477	0.311	4.94782600102847e-207	Pericyte
Abca8a	3.48405390859925e-211	0.443522	0.257	0.113	1.20050045528604e-206	Pericyte
Ndufa2	1.74368427901753e-210	0.334884	0.669	0.515	6.00821292021071e-206	Pericyte
Pfn1	2.01346342167856e-210	0.363329	0.491	0.339	6.93779091207782e-206	Pericyte
Rabac1	2.45990442853249e-210	0.266	0.579	0.417	8.47609268939441e-206	Pericyte
A830082K12Rik	2.70799860162809e-210	0.306884	0.371	0.196	9.3309507816299e-206	Pericyte
Rack1	9.02313455706363e-210	0.383492	0.627	0.481	3.10910147432741e-205	Pericyte
Rhob	2.84792576571975e-209	0.359634	0.727	0.516	9.81309781094054e-205	Pericyte
Cpm	5.27759808911057e-209	0.373754	0.41	0.222	1.81850197356483e-204	Pericyte
Fam162a	1.9920253360249e-208	0.349491	0.422	0.266	6.86392170034101e-204	Pericyte
Cnbp	2.05501750367708e-207	0.284175	0.619	0.477	7.08097381242013e-203	Pericyte
Rrbp1	2.95836944526339e-207	0.301837	0.643	0.491	1.01936535975441e-202	Pericyte
Arhgef7	9.91093037988679e-207	0.700808	0.424	0.286	3.41500928099759e-202	Pericyte
Rpl22	2.50341572279797e-206	0.352134	0.652	0.506	8.62601955604495e-202	Pericyte
Uqcrb	4.48978751015513e-206	0.326212	0.557	0.409	1.54704608237415e-201	Pericyte
Cyb5a	1.69512668642779e-205	0.372793	0.542	0.398	5.84089802342425e-201	Pericyte
Pbx1	6.03175632903338e-205	0.266467	0.72	0.485	2.07836227829503e-200	Pericyte
Sept7	1.4887050533796e-204	0.252364	0.857	0.646	5.1296310024301e-200	Pericyte
Aldoa	7.16554537022283e-203	0.2985	0.687	0.518	2.46903196821768e-198	Pericyte
Zyx	1.2827552879665e-202	0.301475	0.264	0.124	4.41998989574617e-198	Pericyte
Sntb2	4.94338289837613e-202	0.373668	0.318	0.167	1.70334144529346e-197	Pericyte
Strn3	8.60557860293008e-202	0.293824	0.72	0.578	2.96522421921162e-197	Pericyte
Atp5l	2.11897893484138e-201	0.368047	0.649	0.498	7.30136571578295e-197	Pericyte
Cox6c	3.34755122538044e-200	0.293152	0.808	0.638	1.15346572572934e-195	Pericyte
Anxa7	5.08190059934483e-200	0.276954	0.325	0.169	1.75107048951625e-195	Pericyte
Rps18	9.50175697607035e-200	0.348749	0.709	0.531	3.27402040124456e-195	Pericyte
Atp5j	1.67299979161926e-199	0.269039	0.705	0.557	5.76465538198249e-195	Pericyte
Mapre2	7.0460197714041e-199	0.286737	0.649	0.473	2.42784703263271e-194	Pericyte
Pold4	9.22756024460166e-199	0.312805	0.261	0.124	3.17954043348239e-194	Pericyte
Mtap	1.37268013529627e-198	0.260822	0.2	0.08	4.72984394219037e-194	Pericyte
Arid5b	3.67033959274254e-198	0.356655	0.601	0.429	1.2646889134713e-193	Pericyte
Pik3ca	7.55896662098163e-195	0.374827	0.557	0.42	2.60459312859164e-190	Pericyte
Scand1	8.07863565412996e-194	0.388481	0.462	0.327	2.78365548734356e-189	Pericyte
Nedd4l	9.79893427196934e-194	0.544622	0.507	0.348	3.37641878209248e-189	Pericyte
Rheb	1.42694460053738e-191	0.339964	0.498	0.359	4.91682301007165e-187	Pericyte
Arpc4	1.58634925611044e-191	0.39438	0.42	0.281	5.46608363177974e-187	Pericyte
Parm1	3.53348418884223e-191	0.438137	0.425	0.269	1.21753264694937e-186	Pericyte
Selenom	4.31908979530388e-190	0.277211	0.635	0.454	1.48822877076786e-185	Pericyte
Kcnk3	2.25207241518187e-189	0.30087	0.232	0.104	7.75996592099217e-185	Pericyte
Dbp	3.99575054314748e-188	0.528208	0.306	0.167	1.37681576465233e-183	Pericyte
Stk38l	5.99704302477186e-188	0.350723	0.296	0.158	2.06640111504564e-183	Pericyte
Zbtb38	3.09620897557416e-187	0.328405	0.58	0.442	1.06686072671359e-182	Pericyte
4931406P16Rik	4.30977631896994e-186	0.350784	0.583	0.436	1.48501962622747e-181	Pericyte
Sorbs1	4.67979155856293e-186	0.259026	0.623	0.436	1.61251577733403e-181	Pericyte
Eef2	6.58061044251903e-186	0.333156	0.697	0.527	2.26748094017878e-181	Pericyte
Specc1	1.3460046580172e-185	0.3967	0.641	0.496	4.63792825012988e-181	Pericyte
Plod2	2.50584556930356e-185	0.257498	0.244	0.109	8.63439207814926e-181	Pericyte
Ywhab	2.91573151731436e-185	0.274242	0.757	0.555	1.00467360892101e-180	Pericyte
Rpl26	3.5405448574476e-185	0.31599	0.802	0.581	1.21996554153072e-180	Pericyte
Ahdc1	5.53917034538435e-185	0.368827	0.39	0.247	1.90863192590909e-180	Pericyte
Hip1	1.4270121058983e-184	0.355601	0.662	0.508	4.91705561329376e-180	Pericyte
Ndufb9	1.75728600048887e-183	0.316051	0.604	0.478	6.05508037188449e-179	Pericyte
Pacsin2	2.95634965366187e-183	0.325599	0.364	0.219	1.01866940016227e-178	Pericyte
Srsf3	9.06169295469269e-183	0.288151	0.573	0.44	3.12238754139846e-178	Pericyte
Plxnb1	9.35472532550569e-183	0.326964	0.352	0.201	3.2233577054095e-178	Pericyte
Trpc1	3.77619018265183e-182	0.370657	0.404	0.259	1.30116185123634e-177	Pericyte
Comt	6.41413016612263e-182	0.284383	0.54	0.402	2.21011683134087e-177	Pericyte
Zbtb10	6.68924792376285e-182	0.254132	0.215	0.094	2.30491415709096e-177	Pericyte
Rpl15	9.55902811584939e-182	0.326929	0.681	0.503	3.29375431787823e-177	Pericyte
Rpl36a	1.75196627774945e-181	0.371983	0.629	0.478	6.03675020324129e-177	Pericyte
Eif5a	2.46614802219872e-181	0.348052	0.534	0.4	8.49760624009015e-177	Pericyte
Rab11b	4.53968091869871e-181	0.364234	0.537	0.413	1.56423785415601e-176	Pericyte
Rps13	4.90738341915864e-181	0.316926	0.732	0.532	1.69093710473949e-176	Pericyte
Fam122a	8.6988878495013e-181	0.315952	0.271	0.14	2.99737578630266e-176	Pericyte
Hnrnpa3	1.84366804524994e-180	0.351909	0.601	0.466	6.35272698351772e-176	Pericyte
Pdlim5	3.13957841385495e-180	0.714164	0.349	0.207	1.081804534062e-175	Pericyte
Snrpg	2.13157638472934e-179	0.340051	0.495	0.366	7.3447727488619e-175	Pericyte
Rps21	3.11668027279034e-179	0.329134	0.83	0.601	1.07391452159537e-174	Pericyte
Ppp1cb	7.30071978492611e-179	0.422244	0.585	0.481	2.51560901629199e-174	Pericyte
Tuba1b	7.66108452470972e-178	0.277493	0.541	0.381	2.63977989467923e-173	Pericyte
Rps4x	3.89365202274186e-177	0.336221	0.709	0.517	1.34163567747616e-172	Pericyte
Nhsl2	2.20576030246444e-176	0.35194	0.296	0.156	7.60038827420172e-172	Pericyte
Rpl17	9.25231076741001e-176	0.309517	0.734	0.517	3.18806872112647e-171	Pericyte
Acadm	2.58897432832477e-175	0.294058	0.319	0.178	8.92082884310867e-171	Pericyte
Nr2f6	3.07750407135401e-175	0.297604	0.255	0.128	1.06041557786645e-170	Pericyte
Cflar	3.29547766611585e-175	0.267956	0.314	0.166	1.13552273941354e-170	Pericyte
Csde1	6.42600293898868e-175	0.319344	0.646	0.514	2.21420783268733e-170	Pericyte
Nek7	1.23875826234281e-174	0.314323	0.473	0.319	4.26838934455462e-170	Pericyte
Tnrc6c	3.88741580908733e-174	0.278335	0.73	0.584	1.33948686533722e-169	Pericyte
Rps11	6.67327796321933e-174	0.279622	0.738	0.543	2.29941138778648e-169	Pericyte
Srpr	1.07509977293698e-173	0.309872	0.474	0.338	3.70447128760896e-169	Pericyte
2900026A02Rik	2.01173253186995e-173	0.511636	0.251	0.123	6.93182678506429e-169	Pericyte
Maml3	3.57323673467393e-173	0.310004	0.459	0.285	1.2312301816666e-168	Pericyte
Mfhas1	8.94422217698535e-173	0.36996	0.438	0.287	3.08191063552384e-168	Pericyte
Rpl23a	3.55787718745524e-171	0.381491	0.662	0.508	1.22593774248145e-166	Pericyte
Rps14	1.4451605158112e-170	0.288133	0.798	0.602	4.97958958933065e-166	Pericyte
Tm9sf2	2.04817036955771e-170	0.345051	0.546	0.435	7.05738064238502e-166	Pericyte
Cox7c	3.14033422485807e-170	0.315003	0.742	0.573	1.08206496385934e-165	Pericyte
Rps3a1	6.38614559467433e-170	0.35076	0.777	0.564	2.20047418755693e-165	Pericyte
Esyt2	9.60638076119809e-169	0.262687	0.557	0.419	3.31007061888602e-164	Pericyte
Spata13	1.14118472854251e-168	0.250849	0.227	0.104	3.93218021913892e-164	Pericyte
Nr1d1	3.47184042185333e-168	0.352178	0.242	0.116	1.196292054158e-163	Pericyte
mt-Cytb	5.9987086157605e-167	0.266977	0.918	0.733	2.0669750277326e-162	Pericyte
Cnn3	8.22119123905426e-167	0.336644	0.44	0.296	2.83277586524093e-162	Pericyte
Rab12	9.80776034426658e-167	0.299214	0.486	0.355	3.37945998182394e-162	Pericyte
Ctnnd1	8.73835936261863e-166	0.3627	0.504	0.377	3.0109764855775e-161	Pericyte
Mrtfa	2.18860522134635e-165	0.399177	0.35	0.223	7.54127701119312e-161	Pericyte
Nenf	7.25858844066286e-165	0.289899	0.467	0.327	2.5010918189992e-160	Pericyte
Rps2	8.89701761075714e-165	0.350454	0.708	0.543	3.06564535813859e-160	Pericyte
Uqcr11	1.11699686739419e-164	0.307629	0.632	0.516	3.84883610598017e-160	Pericyte
Lzts2	7.38358951622553e-164	0.279522	0.462	0.306	2.54416343960583e-159	Pericyte
Hipk3	3.13703070283108e-163	0.381904	0.395	0.27	1.08092666927451e-158	Pericyte
Zbtb34	3.73671962186746e-163	0.256343	0.176	0.073	1.28756148010687e-158	Pericyte
Rpl8	3.62416777076527e-162	0.280699	0.782	0.571	1.24877948877259e-157	Pericyte
mt-Co1	4.15529807750599e-162	0.322342	0.899	0.658	1.43179105856624e-157	Pericyte
Map1lc3b	4.26046637923098e-162	0.296503	0.585	0.465	1.46802890029162e-157	Pericyte
Rnd2	4.27962235924277e-162	0.371736	0.408	0.278	1.47462947632428e-157	Pericyte
Rps24	1.70364611319204e-161	0.352536	0.821	0.611	5.87025341222581e-157	Pericyte
Pkn2	2.79655737050143e-161	0.274578	0.597	0.484	9.63609773153679e-157	Pericyte
Hnrnpab	3.62599879716205e-161	0.361653	0.484	0.368	1.24941040553813e-156	Pericyte
Bcl6	1.15209487796096e-160	0.334333	0.319	0.183	3.96977332099007e-156	Pericyte
Dpm3	1.68574023956562e-160	0.347079	0.401	0.271	5.80855514347125e-156	Pericyte
Setbp1	4.98905612925237e-160	0.330286	0.549	0.39	1.71907907045649e-155	Pericyte
Hnrnpk	8.09373346760987e-160	0.328089	0.62	0.502	2.78885774093433e-155	Pericyte
P4ha1	2.69982195974072e-159	0.397438	0.497	0.369	9.30277652667859e-155	Pericyte
Stk3	2.80101224861935e-158	0.364219	0.463	0.334	9.6514479050677e-154	Pericyte
Rpl31	2.96823746102718e-158	0.342405	0.618	0.488	1.02276558194614e-153	Pericyte
Picalm	7.41975496105506e-158	0.261737	0.614	0.458	2.55662496693074e-153	Pericyte
D8Ertd738e	1.57787475362268e-157	0.30496	0.577	0.458	5.43688303855765e-153	Pericyte
Thsd4	1.78725424874794e-156	0.796862	0.285	0.165	6.15834196491079e-152	Pericyte
Pkn1	1.49734554968535e-155	0.324793	0.364	0.231	5.1594035605508e-151	Pericyte
Furin	1.35501355715246e-154	0.278411	0.271	0.147	4.66897021388024e-150	Pericyte
Nr2f1	5.13152274391306e-154	0.289651	0.373	0.219	1.76816879187012e-149	Pericyte
Smad4	1.22237241253282e-153	0.377198	0.449	0.339	4.21192862186433e-149	Pericyte
mt-Nd4l	2.62674014293487e-153	0.298819	0.748	0.543	9.05095851051068e-149	Pericyte
Arhgef40	7.84884555827521e-153	0.286956	0.328	0.192	2.70447671401489e-148	Pericyte
Lrch4	2.14316649752236e-152	0.256082	0.186	0.083	7.38470880051281e-148	Pericyte
Tspan17	2.86824794076943e-152	0.254074	0.305	0.174	9.88312192950923e-148	Pericyte
Etv6	1.14615509849214e-151	0.322081	0.427	0.286	3.94930662287438e-147	Pericyte
Cenpb	1.11784670593149e-150	0.338347	0.342	0.215	3.85176439462813e-146	Pericyte
Dlgap4	1.16744929659561e-149	0.28783	0.424	0.286	4.0226800412795e-145	Pericyte
mt-Nd4	4.52266351951708e-149	0.323097	0.906	0.667	1.55837416892e-144	Pericyte
Uqcr10	6.89066636904515e-149	0.26886	0.689	0.548	2.37431691078189e-144	Pericyte
Tomm6	7.75581529021839e-149	0.331584	0.543	0.42	2.67242127455055e-144	Pericyte
Slit3	1.02298462064062e-148	0.334083	0.226	0.106	3.52489810734139e-144	Pericyte
Mtcl1	1.07056330897639e-148	0.363058	0.314	0.189	3.68883999373996e-144	Pericyte
Tcn2	1.22719690859286e-148	0.289655	0.279	0.151	4.22855238793842e-144	Pericyte
Tmem38b	1.32147403527464e-148	0.313734	0.264	0.145	4.55340308334581e-144	Pericyte
Cycs	1.29462763454171e-147	0.33181	0.481	0.362	4.46089844034038e-143	Pericyte
Arid1a	1.29974217675952e-147	0.345682	0.547	0.44	4.47852161846028e-143	Pericyte
Capns1	4.45618811231452e-147	0.30223	0.541	0.43	1.53546873786021e-142	Pericyte
Atp5k	4.8365006760713e-147	0.296372	0.622	0.509	1.66651303795389e-142	Pericyte
Gnb2	4.98116461921651e-147	0.324276	0.529	0.421	1.71635989284343e-142	Pericyte
Ncor2	9.08815184559213e-147	0.336409	0.475	0.364	3.13150448143568e-142	Pericyte
Rps10	9.54392423019691e-147	0.272796	0.748	0.539	3.28854997199895e-142	Pericyte
Fez2	3.26477204011349e-146	0.285716	0.305	0.179	1.12494250186191e-141	Pericyte
Top2b	5.4862565489719e-146	0.299698	0.529	0.422	1.89039941907925e-141	Pericyte
Rpl7	9.69928718612702e-146	0.302907	0.675	0.514	3.34208338572379e-141	Pericyte
Klf2	1.45362074118787e-145	0.282125	0.183	0.073	5.00874098791105e-141	Pericyte
Ift43	2.50587103143368e-145	0.302829	0.409	0.281	8.63447981301102e-141	Pericyte
Mef2d	3.99143046704709e-145	0.325466	0.437	0.324	1.37532719603041e-140	Pericyte
Celf1	1.04718499080354e-144	0.258195	0.598	0.482	3.60828532281174e-140	Pericyte
Dcbld2	5.83800121136805e-144	0.337516	0.325	0.204	2.01160007740109e-139	Pericyte
Dennd2a	1.08760115998481e-143	0.435983	0.399	0.282	3.74754731695966e-139	Pericyte
Daam1	1.81191679654768e-143	0.379821	0.636	0.508	6.24332170586435e-139	Pericyte
Pofut2	1.40280985140691e-142	0.25898	0.275	0.156	4.8336619049928e-138	Pericyte
Cabp1	7.99454514336233e-142	0.324217	0.267	0.142	2.75468042004836e-137	Pericyte
mt-Nd2	1.18314954843836e-141	0.279217	0.918	0.709	4.07677839905406e-137	Pericyte
E130102H24Rik	5.56906085094187e-141	0.294626	0.308	0.186	1.91893129740904e-136	Pericyte
Mcl1	1.53457000217301e-139	0.334675	0.415	0.293	5.28766785648755e-135	Pericyte
Tnpo1	1.71767706564048e-139	0.337885	0.494	0.388	5.9185998650774e-135	Pericyte
Pik3r1	1.11773634527134e-138	0.268094	0.646	0.493	3.85138412490145e-134	Pericyte
Ccdc12	4.0470400932314e-138	0.375446	0.395	0.286	1.39448860492474e-133	Pericyte
Ctnnb1	1.28092289241414e-137	0.265693	0.487	0.373	4.41367601039141e-133	Pericyte
Stat3	1.58750351024024e-137	0.400808	0.427	0.314	5.47006084523479e-133	Pericyte
Tab1	5.78037042386246e-137	0.28893	0.276	0.16	1.99174223695029e-132	Pericyte
Cystm1	1.62748206137161e-136	0.29238	0.508	0.386	5.60781493886817e-132	Pericyte
Atp5d	1.92959513718494e-136	0.255317	0.515	0.407	6.64880596419815e-132	Pericyte
Arpc5	8.53171625786624e-135	0.308564	0.471	0.36	2.93977347097297e-130	Pericyte
Smim27	1.0065398232467e-134	0.257171	0.235	0.124	3.46823426896116e-130	Pericyte
Ddx6	1.92279273551337e-134	0.273735	0.6	0.486	6.62536692875841e-130	Pericyte
Lyst	4.18464913497017e-134	0.250898	0.456	0.337	1.44190455243667e-129	Pericyte
Midn	7.94792305324394e-134	0.287402	0.291	0.166	2.73861584645627e-129	Pericyte
Pdcd5	8.1919265333516e-134	0.302884	0.467	0.367	2.82269212559696e-129	Pericyte
Bri3	9.98673277189785e-134	0.303626	0.502	0.401	3.44112851121284e-129	Pericyte
Alg14	1.22226631111234e-133	0.318405	0.272	0.158	4.21156302819978e-129	Pericyte
Rpl35	1.22563735226695e-133	0.328722	0.597	0.471	4.22317862470623e-129	Pericyte
Peg13	1.32695349723062e-133	0.303048	0.383	0.252	4.57228366540756e-129	Pericyte
Rerg	3.79656523450985e-133	0.256302	0.208	0.099	1.30818248285506e-128	Pericyte
Il6st	1.9590078003086e-132	0.369362	0.437	0.332	6.75015317752333e-128	Pericyte
Tpcn1	3.62209843302043e-132	0.253776	0.309	0.184	1.24806645706585e-127	Pericyte
Atp5g2	3.71535548887635e-132	0.319019	0.552	0.455	1.28020004080212e-127	Pericyte
Txn2	7.90471659643462e-131	0.297908	0.423	0.317	2.72372819763348e-126	Pericyte
Bcl2	1.00935618739471e-130	0.287175	0.357	0.223	3.47793861490594e-126	Pericyte
Smim12	1.17243153347513e-130	0.285749	0.331	0.217	4.03984733489527e-126	Pericyte
Actr2	1.13852169600744e-129	0.258776	0.535	0.421	3.92300420793284e-125	Pericyte
Myo1d	2.12137820029854e-129	0.270391	0.508	0.336	7.30963286476869e-125	Pericyte
Gns	4.06476300261947e-129	0.283405	0.449	0.338	1.40059538781259e-124	Pericyte
Pde7b	1.15254195658578e-128	0.378134	0.446	0.29	3.97131381980761e-124	Pericyte
Rgma	1.54080398686678e-128	0.264626	0.494	0.356	5.30914829754687e-124	Pericyte
Iscu	4.0082251398747e-128	0.27059	0.472	0.35	1.38111413644662e-123	Pericyte
Arhgdia	2.35372114637131e-127	0.284548	0.56	0.439	8.11021695405163e-123	Pericyte
Cblb	4.05816166309243e-127	0.372272	0.374	0.263	1.39832076425176e-122	Pericyte
1700054A03Rik	1.38069301129987e-126	0.311782	0.237	0.129	4.75745390903595e-122	Pericyte
Afap1	1.58529879522616e-126	0.295368	0.322	0.208	5.46246405871078e-122	Pericyte
Mtus1	4.91078083797009e-126	0.276047	0.502	0.368	1.69210775333935e-121	Pericyte
Brd2	5.06934156267375e-126	0.304153	0.474	0.376	1.7467430222505e-121	Pericyte
Hnrnpa0	5.60586591652739e-126	0.335096	0.462	0.362	1.93161321885784e-121	Pericyte
Ago2	2.48787025331134e-125	0.283066	0.437	0.327	8.5724545318349e-121	Pericyte
Kdm6b	1.77429151736775e-123	0.3092	0.357	0.242	6.11367628139404e-119	Pericyte
Atp5md	1.91394923554613e-123	0.300555	0.549	0.429	6.5948948809213e-119	Pericyte
Btf3	2.08953740471256e-123	0.316749	0.461	0.364	7.19991903541806e-119	Pericyte
Calu	3.46267465850906e-123	0.30758	0.366	0.259	1.19313380708247e-118	Pericyte
Sp3	4.35805626908956e-123	0.31274	0.409	0.303	1.50165544864019e-118	Pericyte
Krcc1	6.38715572062133e-123	0.258125	0.413	0.295	2.20082224665449e-118	Pericyte
Ech1	8.49269908574395e-123	0.264993	0.292	0.177	2.92632932397479e-118	Pericyte
Ncoa3	8.51754753615227e-123	0.300318	0.397	0.287	2.93489135453199e-118	Pericyte
Rps7	1.50036385704037e-122	0.259506	0.71	0.522	5.16980374220399e-118	Pericyte
Bcl7c	3.31466222344592e-122	0.32288	0.35	0.244	1.14213316233276e-117	Pericyte
Mpped2	4.35682151214677e-122	0.311544	0.307	0.177	1.50122998844041e-117	Pericyte
Szrd1	5.6357690770628e-122	0.305022	0.34	0.231	1.94191695088353e-117	Pericyte
Siva1	8.11490495122499e-122	0.293917	0.279	0.173	2.7961527990436e-117	Pericyte
Tgfb3	1.39407554455741e-121	0.350386	0.183	0.087	4.80356610388147e-117	Pericyte
Sf1	2.00572321657572e-121	0.305172	0.432	0.338	6.91112048735495e-117	Pericyte
Arid1b	2.98637157967942e-121	0.296494	0.575	0.47	1.02901405521014e-116	Pericyte
Ak3	4.32788892034796e-121	0.320763	0.464	0.346	1.4912606852843e-116	Pericyte
Nrip1	5.00743088874342e-121	0.351896	0.415	0.312	1.72541046133432e-116	Pericyte
Rpl29	6.6665322428002e-121	0.286268	0.565	0.462	2.29708701490167e-116	Pericyte
Wdr1	9.54492853117674e-121	0.335912	0.362	0.262	3.28889602398757e-116	Pericyte
Brd4	1.31163889874283e-120	0.278915	0.563	0.469	4.51951415339818e-116	Pericyte
Dhx15	1.6397854764222e-120	0.264951	0.446	0.346	5.65020881610797e-116	Pericyte
Bicd2	1.88833603355557e-120	0.348361	0.421	0.321	6.50663947082244e-116	Pericyte
Bcl9l	1.96061773653304e-120	0.333629	0.346	0.24	6.75570053477188e-116	Pericyte
Pdxk	2.6205370119224e-120	0.363199	0.412	0.298	9.029584381981e-116	Pericyte
Hspa1b	2.89264272033881e-120	0.257978	0.176	0.082	9.96717902147145e-116	Pericyte
Nr1d2	3.29735729939827e-120	0.354895	0.375	0.271	1.13617040465366e-115	Pericyte
Kpna4	6.20403867300243e-120	0.27514	0.517	0.422	2.13772560555645e-115	Pericyte
Srsf9	7.36731326340731e-120	0.287744	0.367	0.259	2.53855513117226e-115	Pericyte
Trp53inp1	7.83644369410265e-120	0.277525	0.265	0.155	2.70020340367695e-115	Pericyte
Stag2	8.63632924525566e-120	0.306635	0.545	0.454	2.97581996803774e-115	Pericyte
Abi2	1.21077417676905e-119	0.276426	0.485	0.379	4.17196458089312e-115	Pericyte
Fam104a	1.34619963774931e-119	0.317317	0.407	0.312	4.6386000917928e-115	Pericyte
Bcr	4.87169609930533e-119	0.465725	0.375	0.27	1.67864032493764e-114	Pericyte
Gm26917	8.54057454107115e-119	0.403917	0.542	0.423	2.94282576961689e-114	Pericyte
Inafm2	1.29354655341702e-118	0.263496	0.231	0.131	4.45717335910903e-114	Pericyte
Tmem94	4.83377037080564e-118	0.273357	0.248	0.144	1.6655722566685e-113	Pericyte
Ubc	3.7481454233516e-117	0.279169	0.653	0.528	1.29149846852426e-112	Pericyte
Mtpn	5.83442269765905e-117	0.27211	0.476	0.366	2.01036702893238e-112	Pericyte
Mecp2	6.93086461283051e-117	0.254319	0.578	0.472	2.38816801964301e-112	Pericyte
Fam174a	1.75646065337957e-116	0.275017	0.499	0.402	6.05223647335e-112	Pericyte
Csnk1g2	2.6927090680785e-116	0.30027	0.363	0.262	9.27826763587809e-112	Pericyte
Amotl2	4.92985706427408e-116	0.343665	0.336	0.229	1.69868084863692e-111	Pericyte
Pced1b	2.72465543164352e-115	0.271107	0.295	0.18	9.38834522081409e-111	Pericyte
Pik3r2	4.76917158968622e-115	0.251301	0.223	0.123	1.64331345465818e-110	Pericyte
Pnpla2	8.48070000370042e-115	0.262054	0.274	0.162	2.92219480027506e-110	Pericyte
Med13l	4.70495103314976e-114	0.278125	0.487	0.395	1.62118497749241e-109	Pericyte
Wapl	8.31910911916805e-114	0.25315	0.53	0.442	2.86651542919174e-109	Pericyte
Wdfy3	1.33109510845782e-113	0.260508	0.652	0.534	4.58655441521312e-109	Pericyte
Actr3	1.54365651348655e-113	0.279542	0.472	0.381	5.31897724852062e-109	Pericyte
Numa1	2.92932410250598e-113	0.288063	0.471	0.382	1.00935720600048e-108	Pericyte
Mob1a	3.29940791060299e-113	0.253515	0.26	0.153	1.13687698375647e-108	Pericyte
4921524J17Rik	1.53854543212097e-112	0.27566	0.255	0.152	5.30136599545924e-108	Pericyte
Cbx6	1.73247093454995e-112	0.345681	0.474	0.393	5.96957509917875e-108	Pericyte
Per1	2.6233256238882e-112	0.275573	0.275	0.168	9.03919310223155e-108	Pericyte
Pdgfa	1.04192722328116e-111	0.431388	0.428	0.333	3.5901686332599e-107	Pericyte
Rps6	1.29168167732828e-111	0.264598	0.667	0.494	4.45074755557004e-107	Pericyte
Cnnm2	1.67574476911781e-111	0.464754	0.326	0.226	5.77411375094924e-107	Pericyte
Cap1	2.498616100458e-111	0.278575	0.39	0.292	8.60948149734814e-107	Pericyte
Tmed2	1.03993008698263e-110	0.298555	0.473	0.389	3.58328710071605e-106	Pericyte
Dnajc3	1.11394904357617e-110	0.262822	0.501	0.413	3.83833421945043e-106	Pericyte
Sri	1.1923549648429e-110	0.269342	0.407	0.304	4.10849750235919e-106	Pericyte
Sec61b	3.9203540053979e-110	0.313534	0.418	0.327	1.35083637963995e-105	Pericyte
Prrc2a	9.23486783743793e-110	0.296956	0.447	0.362	3.18205841074599e-105	Pericyte
Nr4a2	4.95926360411115e-109	0.555328	0.109	0.041	1.70881346006858e-104	Pericyte
Sos2	3.33965075961103e-107	0.302486	0.495	0.411	1.15074346223917e-102	Pericyte
Anp32b	4.71528455766067e-107	0.277781	0.427	0.333	1.62474560003314e-102	Pericyte
Agmo	5.66744563832982e-107	0.349825	0.246	0.137	1.95283174359931e-102	Pericyte
Ppp2r1a	4.89392978419624e-106	0.2607	0.463	0.365	1.6863013857405e-101	Pericyte
Snrpf	4.97622414389743e-106	0.282911	0.426	0.341	1.71465755326274e-101	Pericyte
Mllt6	3.29215987106208e-105	0.264743	0.341	0.239	1.13437952677186e-100	Pericyte
Pdcl3	4.82099976763492e-105	0.261866	0.295	0.195	1.66117188993396e-100	Pericyte
Gm49417	3.8703271438841e-104	0.28173	0.169	0.082	1.33359862396814e-99	Pericyte
Lamtor3	5.28968381713566e-104	0.256308	0.329	0.231	1.82266635287044e-99	Pericyte
Sec63	1.40408618376583e-102	0.297273	0.448	0.365	4.83805976340193e-98	Pericyte
Oip5os1	2.85801425407331e-102	0.306496	0.468	0.376	9.84785971526041e-98	Pericyte
Sesn1	2.87912385256399e-102	0.312262	0.466	0.373	9.92059705877974e-98	Pericyte
Cdkn1b	4.4150613112383e-102	0.294416	0.363	0.265	1.52129767601338e-97	Pericyte
Znrf2	6.40650918051395e-101	0.258724	0.238	0.143	2.20749086832969e-96	Pericyte
Zfp385a	1.3366388246303e-100	0.265361	0.24	0.143	4.60565639802864e-96	Pericyte
Cygb	1.62495644194815e-100	0.251744	0.301	0.186	5.59911241202074e-96	Pericyte
Ube2v1	3.31357782548375e-100	0.303	0.382	0.29	1.14175951132694e-95	Pericyte
Sike1	1.19991436889193e-99	0.250224	0.353	0.255	4.13454494089091e-95	Pericyte
Ccni	5.41939472700582e-99	0.296251	0.428	0.348	1.86736084108439e-94	Pericyte
Hnrnpul1	1.07784698006574e-98	0.284171	0.419	0.336	3.71393733921253e-94	Pericyte
Rpl10a	1.24350249747891e-98	0.292144	0.514	0.427	4.28473655556308e-94	Pericyte
Kcnb1	3.18473028695985e-98	0.28931	0.292	0.186	1.09736251497776e-93	Pericyte
Wac	3.71078018428557e-98	0.266502	0.567	0.474	1.27862352809928e-93	Pericyte
Dusp3	1.5248584239686e-97	0.281249	0.486	0.385	5.25420467146861e-93	Pericyte
Polr1d	5.60016338480264e-97	0.25979	0.428	0.345	1.92964829750145e-92	Pericyte
Pum2	7.17094908270763e-96	0.266417	0.523	0.442	2.47089392542857e-91	Pericyte
Zhx2	4.3008873917402e-94	0.297663	0.365	0.269	1.48195676857192e-89	Pericyte
Uhrf2	3.7141200746764e-92	0.268552	0.435	0.355	1.27977435413125e-87	Pericyte
Tob2	1.19010151294421e-91	0.302833	0.394	0.3	4.10073278315188e-87	Pericyte
Fam76a	3.4684217710731e-91	0.261347	0.431	0.352	1.19511408965866e-86	Pericyte
Lrrc8c	1.53522134825274e-90	0.298962	0.365	0.267	5.28991219967447e-86	Pericyte
Dtx4	4.12254480375778e-90	0.296676	0.238	0.148	1.42050526303082e-85	Pericyte
E130308A19Rik	8.42873653759666e-89	0.293072	0.511	0.415	2.90428974875968e-84	Pericyte
Lncppara	3.10814293276337e-88	0.297027	0.376	0.283	1.07097281034228e-83	Pericyte
Tiparp	5.34929228999491e-87	0.325622	0.237	0.145	1.84320564436355e-82	Pericyte
Bbx	5.27207093914233e-86	0.263556	0.427	0.347	1.81659748350027e-81	Pericyte
Slc12a6	6.26039721617579e-86	0.286803	0.479	0.406	2.15714506877769e-81	Pericyte
Mtmr12	1.01889751855889e-84	0.277671	0.256	0.169	3.51081517969835e-80	Pericyte
Alkbh5	1.13746397281519e-82	0.28917	0.425	0.356	3.9193596111293e-78	Pericyte
Gadd45b	2.0253771190928e-82	0.258979	0.12	0.054	6.97884193925807e-78	Pericyte
Ksr1	3.47308269989335e-81	0.273678	0.281	0.195	1.19672010590225e-76	Pericyte
Ube2s	4.06897303741541e-80	0.295074	0.382	0.313	1.40204603950223e-75	Pericyte
Akt1	4.72321362833648e-80	0.269868	0.326	0.247	1.6274777199159e-75	Pericyte
Ghr	2.06379712441109e-79	0.266314	0.343	0.232	7.11122575158331e-75	Pericyte
Coro2b	4.85087140908904e-79	0.282517	0.358	0.278	1.67146476142981e-74	Pericyte
St3gal2	1.27878852372634e-77	0.270545	0.274	0.193	4.40632161620384e-73	Pericyte
Gramd4	2.81038706468872e-77	0.266361	0.253	0.17	9.68375070879793e-73	Pericyte
Ssr3	3.17353563995615e-77	0.251555	0.47	0.404	1.09350517545969e-72	Pericyte
Rcor1	1.96981952828946e-76	0.254156	0.324	0.242	6.787407148627e-72	Pericyte
Ptar1	4.09889510499597e-74	0.27476	0.341	0.266	1.41235628632846e-69	Pericyte
Ldb1	5.57546392117214e-74	0.269118	0.303	0.228	1.92113760331828e-69	Pericyte
Brd1	6.26379659487298e-73	0.27298	0.438	0.382	2.15831639269538e-68	Pericyte
Rbpj	1.34628702365811e-72	0.265618	0.342	0.273	4.63890119741875e-68	Pericyte
Tnrc18	1.54310369051386e-70	0.256006	0.443	0.378	5.3170723864036e-66	Pericyte
Tasor	7.12894738101237e-70	0.300779	0.461	0.403	2.45642139907543e-65	Pericyte
Atf7	1.28138593101291e-69	0.30133	0.461	0.395	4.41527150249119e-65	Pericyte
Serp1	1.77973428169715e-69	0.254258	0.317	0.242	6.13243041444386e-65	Pericyte
Rab22a	2.10615156885741e-69	0.281426	0.354	0.289	7.25716646081198e-65	Pericyte
Jun	5.14522268682283e-67	0.84196	0.383	0.326	1.77288938119854e-62	Pericyte
Nmt1	4.2583357731254e-66	0.268787	0.412	0.359	1.46729475734582e-61	Pericyte
Arih1	4.60155817716884e-66	0.360594	0.563	0.506	1.58555890110707e-61	Pericyte
Cdh2	6.64666847601542e-66	0.357398	0.521	0.467	2.29024255678063e-61	Pericyte
Nuak1	1.49573552131111e-64	0.324824	0.27	0.198	5.15385588578169e-60	Pericyte
Atn1	2.30013804067995e-64	0.268669	0.374	0.317	7.92558564677091e-60	Pericyte
Gm47283	3.03494236331944e-63	0.295185	0.475	0.394	1.04575009012898e-58	Pericyte
Ldlrad3	1.72575997164149e-62	0.261579	0.375	0.297	5.9464511342851e-58	Pericyte
Lifr	1.98793756476674e-61	0.316833	0.427	0.366	6.84983646691676e-57	Pericyte
Resf1	5.76298913182481e-61	0.270984	0.319	0.252	1.98575316515288e-56	Pericyte
Tle1	1.23876736470969e-60	0.269065	0.342	0.275	4.26842070858017e-56	Pericyte
Samd4	3.18782308610348e-60	0.269988	0.51	0.437	1.09842820077868e-55	Pericyte
Egln1	2.46631277353245e-59	0.254193	0.372	0.316	8.49817392376077e-55	Pericyte
Rybp	1.27414395340926e-57	0.265176	0.351	0.291	4.3903178202623e-53	Pericyte
Dipk1a	2.53955977120427e-57	0.29099	0.247	0.181	8.75056110363854e-53	Pericyte
Ube2e3	6.63944260130089e-56	0.263217	0.402	0.355	2.28775273713025e-51	Pericyte
Slc25a33	1.6331779123467e-54	0.253918	0.247	0.177	5.62744113257301e-50	Pericyte
Fbxl7	1.02395483164793e-53	0.298921	0.234	0.154	3.52824116340926e-49	Pericyte
Txndc11	1.84235588551402e-51	0.731733	0.308	0.253	6.34820567471566e-47	Pericyte
Rbis	5.08770492425318e-49	0.254151	0.349	0.306	1.75307048574992e-44	Pericyte
Adnp	3.45841814082386e-37	0.257543	0.359	0.331	1.19166713878368e-32	Pericyte
Eda	9.5116581365381e-29	0.29141	0.131	0.087	3.27743204410693e-24	Pericyte
Eln	2.70367202745698e-26	0.565562	0.072	0.041	9.31604270500852e-22	Pericyte
Adcy5	1.08802426665393e-19	0.291203	0.29	0.279	3.74900521560944e-15	Pericyte
Ppm1l	3.65229120768057e-19	0.392525	0.335	0.33	1.25846998143049e-14	Pericyte
Kcnab1	1.48668227128676e-11	0.878812	0.239	0.235	5.12266110217281e-07	Pericyte
Errfi1	1.15109638745139e-10	0.786733	0.265	0.268	3.96633282224126e-06	Pericyte
Ctnna3	8.5799857754746e-09	0.472651	0.432	0.473	0.000295641	Pericyte
Sorbs2	0.00243024	0.498461	0.291	0.374	1	Pericyte
9630013A20Rik	0	3.30204	0.812	0.02	0	Diff.OPC
Gpr17	0	3.01109	0.818	0.046	0	Diff.OPC
Fyn	0	2.87875	0.903	0.454	0	Diff.OPC
Tnr	0	2.81646	0.915	0.245	0	Diff.OPC
Ust	0	2.5368	0.817	0.158	0	Diff.OPC
Bcas1	0	2.43131	0.952	0.354	0	Diff.OPC
Enpp6	0	2.07504	0.73	0.108	0	Diff.OPC
Opcml	0	2.04777	0.912	0.482	0	Diff.OPC
CT009510.2	0	2.04271	0.114	0.003	0	Diff.OPC
Tns3	0	2.02234	0.801	0.324	0	Diff.OPC
Tmem108	0	2.00913	0.739	0.288	0	Diff.OPC
Arhgap24	0	1.9558	0.721	0.229	0	Diff.OPC
Sirt2	0	1.9503	0.915	0.488	0	Diff.OPC
Ppfibp1	0	1.93932	0.813	0.147	0	Diff.OPC
Nfasc	0	1.91894	0.856	0.548	0	Diff.OPC
9530059O14Rik	0	1.90341	0.844	0.269	0	Diff.OPC
Cd9	0	1.87951	0.82	0.229	0	Diff.OPC
Sox6	0	1.87033	0.771	0.184	0	Diff.OPC
Sema5a	0	1.82781	0.813	0.208	0	Diff.OPC
Tuba1a	0	1.82723	0.809	0.544	0	Diff.OPC
Epb41l2	0	1.80865	0.799	0.357	0	Diff.OPC
Marcks	0	1.79158	0.765	0.291	0	Diff.OPC
Tcf7l2	0	1.78083	0.772	0.274	0	Diff.OPC
Itpr2	0	1.7745	0.837	0.248	0	Diff.OPC
Lims2	0	1.73084	0.714	0.158	0	Diff.OPC
Neu4	0	1.72632	0.701	0.042	0	Diff.OPC
Ptprj	0	1.71698	0.789	0.41	0	Diff.OPC
Bmp4	0	1.71501	0.536	0.01	0	Diff.OPC
Mpzl1	0	1.69814	0.83	0.328	0	Diff.OPC
Gm13052	0	1.69051	0.697	0.149	0	Diff.OPC
Vcan	0	1.67869	0.785	0.089	0	Diff.OPC
Slc22a23	0	1.65384	0.798	0.358	0	Diff.OPC
Slc44a1	0	1.63557	0.848	0.448	0	Diff.OPC
Pfn2	0	1.63356	0.762	0.403	0	Diff.OPC
Arsb	0	1.63066	0.769	0.332	0	Diff.OPC
Pdcd4	0	1.61405	0.756	0.357	0	Diff.OPC
Nckap5	0	1.59671	0.786	0.289	0	Diff.OPC
Pcdh7	0	1.5121	0.891	0.463	0	Diff.OPC
Lcorl	0	1.51152	0.89	0.463	0	Diff.OPC
Abtb2	0	1.49402	0.744	0.25	0	Diff.OPC
Chn2	0	1.49072	0.709	0.369	0	Diff.OPC
Slc1a1	0	1.47982	0.826	0.207	0	Diff.OPC
Ptpro	0	1.46684	0.748	0.156	0	Diff.OPC
Bcas1os2	0	1.46216	0.743	0.064	0	Diff.OPC
Bfsp2	0	1.45378	0.702	0.098	0	Diff.OPC
Cnksr3	0	1.45319	0.49	0.125	0	Diff.OPC
Sox4	0	1.42515	0.612	0.133	0	Diff.OPC
Tmem163	0	1.39629	0.631	0.189	0	Diff.OPC
Shisal1	0	1.39562	0.713	0.123	0	Diff.OPC
Chd3	0	1.39293	0.811	0.266	0	Diff.OPC
Pcdh17	0	1.38765	0.849	0.446	0	Diff.OPC
Nkx2-2	0	1.35736	0.662	0.165	0	Diff.OPC
Cdk14	0	1.35471	0.801	0.432	0	Diff.OPC
Zeb2	0	1.33948	0.909	0.456	0	Diff.OPC
Phyhipl	0	1.33772	0.79	0.505	0	Diff.OPC
Zdhhc14	0	1.33367	0.796	0.427	0	Diff.OPC
Sox8	0	1.32345	0.775	0.258	0	Diff.OPC
Dynll2	0	1.3222	0.761	0.457	0	Diff.OPC
Arhgap35	0	1.31671	0.778	0.381	0	Diff.OPC
Sema3d	0	1.30793	0.752	0.086	0	Diff.OPC
Gjc3	0	1.30507	0.905	0.332	0	Diff.OPC
Trio	0	1.30245	0.826	0.357	0	Diff.OPC
Rapgef1	0	1.27471	0.773	0.341	0	Diff.OPC
Csgalnact1	0	1.27386	0.678	0.196	0	Diff.OPC
Csmd1	0	1.26721	0.833	0.42	0	Diff.OPC
Dscam	0	1.25585	0.822	0.373	0	Diff.OPC
Kank1	0	1.25166	0.809	0.193	0	Diff.OPC
Dock4	0	1.24755	0.873	0.567	0	Diff.OPC
Sh3rf1	0	1.2448	0.735	0.279	0	Diff.OPC
Mical3	0	1.21886	0.843	0.443	0	Diff.OPC
Klhl5	0	1.21335	0.796	0.317	0	Diff.OPC
Sh3bp4	0	1.20613	0.652	0.092	0	Diff.OPC
Sh3d19	0	1.20445	0.841	0.381	0	Diff.OPC
Prkcq	0	1.20125	0.769	0.202	0	Diff.OPC
Rap2a	0	1.19761	0.71	0.323	0	Diff.OPC
S100b	0	1.19332	0.768	0.345	0	Diff.OPC
Mycl	0	1.19173	0.653	0.04	0	Diff.OPC
Cyfip2	0	1.19014	0.742	0.265	0	Diff.OPC
Col9a3	0	1.18756	0.683	0.073	0	Diff.OPC
Tmem132b	0	1.18665	0.745	0.299	0	Diff.OPC
Gnb4	0	1.16844	0.742	0.2	0	Diff.OPC
Rgcc	0	1.16822	0.558	0.15	0	Diff.OPC
Rnd2	0	1.16603	0.647	0.278	0	Diff.OPC
Rhbdl2	0	1.16566	0.489	0.042	0	Diff.OPC
Igsf9b	0	1.15239	0.681	0.198	0	Diff.OPC
Mgll	0	1.15126	0.745	0.232	0	Diff.OPC
Grid1	0	1.14464	0.741	0.299	0	Diff.OPC
Nav1	0	1.13492	0.842	0.463	0	Diff.OPC
St18	0	1.12795	0.837	0.314	0	Diff.OPC
Sez6l	0	1.12713	0.707	0.181	0	Diff.OPC
Rictor	0	1.12185	0.769	0.397	0	Diff.OPC
Dscaml1	0	1.11871	0.714	0.345	0	Diff.OPC
Sox10	0	1.11864	0.779	0.271	0	Diff.OPC
Sulf2	0	1.11676	0.746	0.308	0	Diff.OPC
Gm4876	0	1.09937	0.617	0.174	0	Diff.OPC
Fbn2	0	1.09863	0.615	0.116	0	Diff.OPC
Lrch3	0	1.09265	0.864	0.519	0	Diff.OPC
D630045J12Rik	0	1.09061	0.708	0.178	0	Diff.OPC
Rnf122	0	1.08827	0.458	0.101	0	Diff.OPC
Lima1	0	1.08385	0.735	0.194	0	Diff.OPC
Ankrd44	0	1.07995	0.705	0.282	0	Diff.OPC
Zfp365	0	1.07902	0.704	0.216	0	Diff.OPC
Ptpre	0	1.07792	0.729	0.257	0	Diff.OPC
Kazn	0	1.07299	0.746	0.363	0	Diff.OPC
Vxn	0	1.05986	0.54	0.07	0	Diff.OPC
Dynll1	0	1.05253	0.752	0.474	0	Diff.OPC
Ick	0	1.04357	0.771	0.338	0	Diff.OPC
Qk	0	1.03615	0.913	0.62	0	Diff.OPC
Cdv3	0	1.03319	0.709	0.385	0	Diff.OPC
Arhgap5	0	1.03226	0.84	0.605	0	Diff.OPC
Susd5	0	1.0315	0.55	0.041	0	Diff.OPC
Scrg1	0	1.02593	0.715	0.114	0	Diff.OPC
Kif19a	0	1.01061	0.551	0.018	0	Diff.OPC
Cask	0	1.00518	0.785	0.448	0	Diff.OPC
Soga1	0	0.988085	0.729	0.279	0	Diff.OPC
Susd4	0	0.984553	0.685	0.235	0	Diff.OPC
Svil	0	0.978709	0.673	0.189	0	Diff.OPC
Maml2	0	0.975015	0.75	0.373	0	Diff.OPC
Gm38039	0	0.970993	0.634	0.035	0	Diff.OPC
Timp4	0	0.967849	0.672	0.183	0	Diff.OPC
Gal3st1	0	0.949743	0.732	0.263	0	Diff.OPC
Map1b	0	0.94913	0.876	0.567	0	Diff.OPC
Camsap2	0	0.937541	0.744	0.37	0	Diff.OPC
Pak4	0	0.934469	0.629	0.065	0	Diff.OPC
Rnf144a	0	0.926234	0.716	0.301	0	Diff.OPC
S100a6	0	0.922333	0.558	0.096	0	Diff.OPC
Rasgef1b	0	0.918619	0.677	0.21	0	Diff.OPC
4430402I18Rik	0	0.914043	0.652	0.135	0	Diff.OPC
Ankrd28	0	0.913994	0.802	0.444	0	Diff.OPC
Arhgap31	0	0.905435	0.711	0.261	0	Diff.OPC
Tubb2b	0	0.901558	0.582	0.15	0	Diff.OPC
Plxnb3	0	0.901391	0.695	0.2	0	Diff.OPC
Unc5c	0	0.896314	0.846	0.465	0	Diff.OPC
Atp6v0a2	0	0.884827	0.635	0.296	0	Diff.OPC
Wasf1	0	0.874712	0.705	0.243	0	Diff.OPC
Mitf	0	0.871092	0.679	0.316	0	Diff.OPC
Dnm3	0	0.864335	0.911	0.609	0	Diff.OPC
Itga9	0	0.862422	0.553	0.077	0	Diff.OPC
Afap1l2	0	0.862012	0.634	0.093	0	Diff.OPC
Gm16168	0	0.857536	0.766	0.285	0	Diff.OPC
Ago3	0	0.855886	0.859	0.569	0	Diff.OPC
Ctnnal1	0	0.854323	0.675	0.276	0	Diff.OPC
Gng12	0	0.847222	0.707	0.358	0	Diff.OPC
Pllp	0	0.845835	0.792	0.318	0	Diff.OPC
Fchsd2	0	0.845306	0.762	0.399	0	Diff.OPC
Sema5b	0	0.843053	0.543	0.112	0	Diff.OPC
Luzp2	0	0.842119	0.886	0.497	0	Diff.OPC
Cyp2j6	0	0.838311	0.649	0.207	0	Diff.OPC
Brinp1	0	0.837921	0.654	0.258	0	Diff.OPC
Olig2	0	0.837693	0.71	0.252	0	Diff.OPC
1700047M11Rik	0	0.837337	0.759	0.239	0	Diff.OPC
Olig1	0	0.83207	0.757	0.349	0	Diff.OPC
Ccdc134	0	0.830077	0.526	0.081	0	Diff.OPC
Tmem132d	0	0.826714	0.624	0.242	0	Diff.OPC
S100a1	0	0.82326	0.683	0.294	0	Diff.OPC
Iffo1	0	0.81424	0.729	0.261	0	Diff.OPC
Rin2	0	0.811725	0.603	0.255	0	Diff.OPC
Adam23	0	0.809231	0.68	0.303	0	Diff.OPC
Inava	0	0.803918	0.566	0.027	0	Diff.OPC
Thra	0	0.797552	0.796	0.561	0	Diff.OPC
Chst3	0	0.794718	0.623	0.087	0	Diff.OPC
Fam3c	0	0.792931	0.646	0.182	0	Diff.OPC
Irs1	0	0.782578	0.619	0.174	0	Diff.OPC
Arpp21	0	0.782088	0.71	0.28	0	Diff.OPC
Gm36988	0	0.781605	0.304	0.044	0	Diff.OPC
Traf4	0	0.77964	0.57	0.051	0	Diff.OPC
Pld1	0	0.776575	0.707	0.238	0	Diff.OPC
Gltp	0	0.775205	0.708	0.307	0	Diff.OPC
Lrmda	0	0.773329	0.618	0.216	0	Diff.OPC
Gm35188	0	0.769231	0.723	0.309	0	Diff.OPC
Cdc42se2	0	0.766963	0.72	0.405	0	Diff.OPC
Usp16	0	0.755667	0.786	0.393	0	Diff.OPC
A930009A15Rik	0	0.747344	0.521	0.032	0	Diff.OPC
Vps37b	0	0.740449	0.619	0.099	0	Diff.OPC
Etv6	0	0.734713	0.646	0.286	0	Diff.OPC
Dusp15	0	0.729811	0.61	0.195	0	Diff.OPC
Mfsd2a	0	0.729397	0.691	0.185	0	Diff.OPC
Cdh13	0	0.728269	0.659	0.209	0	Diff.OPC
Gfra1	0	0.726867	0.627	0.179	0	Diff.OPC
Slc35f1	0	0.723229	0.694	0.266	0	Diff.OPC
Wls	0	0.721051	0.712	0.313	0	Diff.OPC
Ophn1	0	0.720697	0.712	0.29	0	Diff.OPC
Rap1gap	0	0.720207	0.714	0.238	0	Diff.OPC
Elfn2	0	0.71651	0.64	0.143	0	Diff.OPC
Ifi27	0	0.711862	0.619	0.154	0	Diff.OPC
Hip1r	0	0.711295	0.702	0.24	0	Diff.OPC
Col9a1	0	0.707817	0.494	0.026	0	Diff.OPC
Nlgn3	0	0.706899	0.682	0.227	0	Diff.OPC
Mpped2	0	0.692541	0.635	0.176	0	Diff.OPC
Gm10863	0	0.68845	0.55	0.122	0	Diff.OPC
Rinl	0	0.68524	0.522	0.067	0	Diff.OPC
Plcb1	0	0.68157	0.856	0.456	0	Diff.OPC
Adarb2	0	0.68107	0.711	0.231	0	Diff.OPC
Pxdc1	0	0.673177	0.519	0.065	0	Diff.OPC
Csad	0	0.665971	0.594	0.248	0	Diff.OPC
Zfp827	0	0.665456	0.609	0.229	0	Diff.OPC
Tmem167	0	0.663518	0.73	0.394	0	Diff.OPC
2810468N07Rik	0	0.663199	0.69	0.225	0	Diff.OPC
Znrf1	0	0.662572	0.703	0.35	0	Diff.OPC
Gng4	0	0.661765	0.558	0.108	0	Diff.OPC
C1ql1	0	0.661076	0.484	0.049	0	Diff.OPC
Zfp488	0	0.658582	0.563	0.05	0	Diff.OPC
Spon1	0	0.65771	0.661	0.233	0	Diff.OPC
Bcan	0	0.657526	0.768	0.265	0	Diff.OPC
Zkscan1	0	0.653385	0.678	0.259	0	Diff.OPC
Cdyl	0	0.651731	0.518	0.171	0	Diff.OPC
C430049B03Rik	0	0.651067	0.39	0.018	0	Diff.OPC
Lhfpl2	0	0.650652	0.623	0.185	0	Diff.OPC
Creb3l2	0	0.649078	0.654	0.259	0	Diff.OPC
Mrps7	0	0.64758	0.656	0.249	0	Diff.OPC
9130019P16Rik	0	0.646211	0.367	0.053	0	Diff.OPC
Inppl1	0	0.64456	0.565	0.11	0	Diff.OPC
Arhgef10l	0	0.640882	0.619	0.177	0	Diff.OPC
Mroh3	0	0.638448	0.473	0.017	0	Diff.OPC
Asap3	0	0.637598	0.556	0.076	0	Diff.OPC
Elf1	0	0.636777	0.653	0.226	0	Diff.OPC
Gm32509	0	0.635578	0.516	0.123	0	Diff.OPC
Gm17106	0	0.635234	0.62	0.228	0	Diff.OPC
Has2os	0	0.634748	0.45	0.02	0	Diff.OPC
Ampd3	0	0.634685	0.612	0.168	0	Diff.OPC
Tgfa	0	0.634437	0.641	0.259	0	Diff.OPC
Ehd3	0	0.633201	0.614	0.23	0	Diff.OPC
Marcksl1	0	0.632179	0.604	0.244	0	Diff.OPC
Spsb1	0	0.630692	0.634	0.197	0	Diff.OPC
Gm16364.1	0	0.627865	0.488	0.029	0	Diff.OPC
Armh4	0	0.621778	0.625	0.166	0	Diff.OPC
Zfp516	0	0.620887	0.572	0.14	0	Diff.OPC
Bcar1	0	0.618648	0.664	0.238	0	Diff.OPC
Tmco3	0	0.612805	0.657	0.275	0	Diff.OPC
Col11a2	0	0.611566	0.543	0.095	0	Diff.OPC
Man1c1	0	0.607563	0.537	0.127	0	Diff.OPC
Rab33a	0	0.606189	0.44	0.08	0	Diff.OPC
Pmepa1	0	0.597027	0.671	0.282	0	Diff.OPC
Kdm6b	0	0.593419	0.641	0.241	0	Diff.OPC
Fbxo7	0	0.590185	0.69	0.309	0	Diff.OPC
Mex3b	0	0.58156	0.508	0.062	0	Diff.OPC
Chadl	0	0.574226	0.603	0.108	0	Diff.OPC
Cald1	0	0.568318	0.704	0.283	0	Diff.OPC
Matn4	0	0.565104	0.496	0.093	0	Diff.OPC
Lrrc42	0	0.561726	0.474	0.087	0	Diff.OPC
Chst8	0	0.555085	0.522	0.184	0	Diff.OPC
Scamp2	0	0.553909	0.631	0.216	0	Diff.OPC
Dlgap4	0	0.549193	0.655	0.286	0	Diff.OPC
Kcnq5	0	0.546066	0.6	0.197	0	Diff.OPC
Slc5a7	0	0.545354	0.437	0.029	0	Diff.OPC
Rnf128	0	0.545191	0.512	0.098	0	Diff.OPC
Srpk3	0	0.542522	0.448	0.081	0	Diff.OPC
Fam163a	0	0.541035	0.369	0.055	0	Diff.OPC
Gm13187	0	0.540873	0.266	0.02	0	Diff.OPC
Acap3	0	0.538939	0.59	0.159	0	Diff.OPC
Ifnar2	0	0.536246	0.543	0.188	0	Diff.OPC
Lrrc4	0	0.534786	0.629	0.238	0	Diff.OPC
Amz1	0	0.532789	0.454	0.06	0	Diff.OPC
Msrb3	0	0.531907	0.456	0.119	0	Diff.OPC
Mif4gd	0	0.531375	0.555	0.174	0	Diff.OPC
Adam12	0	0.529323	0.398	0.088	0	Diff.OPC
Trit1	0	0.525914	0.528	0.126	0	Diff.OPC
Chst2	0	0.523259	0.599	0.234	0	Diff.OPC
Nlgn2	0	0.522163	0.638	0.206	0	Diff.OPC
Gpr37l1	0	0.519329	0.755	0.203	0	Diff.OPC
Efs	0	0.517542	0.496	0.074	0	Diff.OPC
Slc35b2	0	0.516374	0.577	0.13	0	Diff.OPC
Gm4117	0	0.514834	0.347	0.042	0	Diff.OPC
Fndc9	0	0.511533	0.484	0.073	0	Diff.OPC
Rassf10	0	0.510603	0.302	0.004	0	Diff.OPC
Fa2h	0	0.509878	0.796	0.286	0	Diff.OPC
5830418P13Rik	0	0.507881	0.396	0.023	0	Diff.OPC
Ppp1r14b	0	0.499483	0.552	0.199	0	Diff.OPC
Capn5	0	0.49457	0.478	0.145	0	Diff.OPC
Pnpla3	0	0.494381	0.309	0.053	0	Diff.OPC
Col27a1	0	0.491008	0.451	0.083	0	Diff.OPC
G0s2	0	0.487805	0.46	0.087	0	Diff.OPC
Zfp579	0	0.483897	0.519	0.138	0	Diff.OPC
Mb21d2	0	0.481575	0.55	0.163	0	Diff.OPC
Adam18	0	0.478068	0.259	0.012	0	Diff.OPC
Prtg	0	0.476932	0.413	0.083	0	Diff.OPC
Igsf21	0	0.474783	0.469	0.107	0	Diff.OPC
Ednra	0	0.471515	0.418	0.047	0	Diff.OPC
Acan	0	0.463006	0.353	0.017	0	Diff.OPC
Plod2	0	0.462282	0.529	0.108	0	Diff.OPC
Syne2	0	0.460401	0.505	0.146	0	Diff.OPC
Tbc1d8	0	0.459563	0.503	0.115	0	Diff.OPC
Plekhf1	0	0.457946	0.495	0.111	0	Diff.OPC
Gm26834	0	0.454107	0.186	0.003	0	Diff.OPC
Gm15446	0	0.452113	0.545	0.177	0	Diff.OPC
Gtf2f2	0	0.44914	0.578	0.224	0	Diff.OPC
Spats2	0	0.448384	0.563	0.172	0	Diff.OPC
Calcrl	0	0.445908	0.431	0.086	0	Diff.OPC
Bmerb1	0	0.444513	0.565	0.183	0	Diff.OPC
4930444A19Rik	0	0.443719	0.377	0.058	0	Diff.OPC
Slc15a4	0	0.443251	0.519	0.186	0	Diff.OPC
Casp3	0	0.442595	0.411	0.075	0	Diff.OPC
Plekha6	0	0.440292	0.598	0.21	0	Diff.OPC
Poc1a	0	0.438207	0.348	0.06	0	Diff.OPC
Zfp809	0	0.436711	0.52	0.157	0	Diff.OPC
Cnmd	0	0.432221	0.163	0.017	0	Diff.OPC
Atcay	0	0.426432	0.646	0.224	0	Diff.OPC
Polr3h	0	0.426066	0.543	0.198	0	Diff.OPC
Col20a1	0	0.424243	0.346	0.034	0	Diff.OPC
Lmf1	0	0.422414	0.574	0.171	0	Diff.OPC
Has2	0	0.422131	0.355	0.008	0	Diff.OPC
Tnfrsf21	0	0.419815	0.508	0.173	0	Diff.OPC
Matn2	0	0.415718	0.343	0.088	0	Diff.OPC
Ptpn14	0	0.415061	0.414	0.057	0	Diff.OPC
Zfp276	0	0.414467	0.518	0.164	0	Diff.OPC
B3gat2	0	0.413603	0.518	0.127	0	Diff.OPC
2810410L24Rik	0	0.407836	0.469	0.134	0	Diff.OPC
Limd1	0	0.400314	0.591	0.2	0	Diff.OPC
Usp20	0	0.399513	0.548	0.199	0	Diff.OPC
Slit3	0	0.398877	0.43	0.105	0	Diff.OPC
Sytl5	0	0.389845	0.266	0.048	0	Diff.OPC
Bgn	0	0.387957	0.249	0.021	0	Diff.OPC
Fkbp9	0	0.387137	0.413	0.103	0	Diff.OPC
Adam11	0	0.383636	0.457	0.14	0	Diff.OPC
Ppp1r18	0	0.383561	0.451	0.052	0	Diff.OPC
Gm12092	0	0.382579	0.252	0.016	0	Diff.OPC
Gm48091	0	0.381109	0.41	0.069	0	Diff.OPC
Gpr146	0	0.380372	0.467	0.129	0	Diff.OPC
Tmem100	0	0.378684	0.397	0.094	0	Diff.OPC
Rep15	0	0.373807	0.384	0.026	0	Diff.OPC
Snx22	0	0.368641	0.381	0.045	0	Diff.OPC
Lypd6	0	0.36846	0.369	0.081	0	Diff.OPC
Rmdn2	0	0.368398	0.422	0.098	0	Diff.OPC
Homer2	0	0.366584	0.494	0.141	0	Diff.OPC
Jam2	0	0.365978	0.59	0.191	0	Diff.OPC
Pgpep1	0	0.360239	0.471	0.103	0	Diff.OPC
Dct	0	0.359137	0.271	0.009	0	Diff.OPC
Shc4	0	0.357103	0.404	0.09	0	Diff.OPC
Brca1	0	0.355286	0.283	0.011	0	Diff.OPC
Gp1bb	0	0.333476	0.298	0.003	0	Diff.OPC
Gng10	0	0.331317	0.535	0.168	0	Diff.OPC
Ssh3	0	0.327336	0.396	0.068	0	Diff.OPC
Cdk4	0	0.32582	0.492	0.153	0	Diff.OPC
Glis1	0	0.321066	0.268	0.05	0	Diff.OPC
Ltbp1	0	0.318558	0.286	0.05	0	Diff.OPC
Fam222a	0	0.31005	0.499	0.164	0	Diff.OPC
Pycr1	0	0.307706	0.275	0.007	0	Diff.OPC
Bdh1	0	0.302032	0.504	0.16	0	Diff.OPC
Pxn	0	0.300854	0.52	0.146	0	Diff.OPC
Fam114a1	0	0.298876	0.298	0.053	0	Diff.OPC
Atmin	0	0.297449	0.463	0.146	0	Diff.OPC
Mtap	0	0.297193	0.377	0.08	0	Diff.OPC
Il17d	0	0.289164	0.354	0.086	0	Diff.OPC
Cav1	0	0.287283	0.41	0.084	0	Diff.OPC
Tspan6	0	0.284596	0.45	0.111	0	Diff.OPC
Car8	0	0.282899	0.309	0.056	0	Diff.OPC
Shmt1	0	0.281933	0.235	0.014	0	Diff.OPC
Gm43915	0	0.281703	0.278	0.042	0	Diff.OPC
Tmem86a	0	0.281007	0.298	0.056	0	Diff.OPC
Gfpt2	0	0.280585	0.252	0.035	0	Diff.OPC
4930549C15Rik	0	0.279604	0.33	0.043	0	Diff.OPC
C1ql3	0	0.276227	0.352	0.078	0	Diff.OPC
Ptger1	0	0.273865	0.16	0.009	0	Diff.OPC
Zdhhc7	0	0.269959	0.451	0.121	0	Diff.OPC
Tspan32os	0	0.268419	0.275	0.019	0	Diff.OPC
Gm35501	0	0.266362	0.291	0.02	0	Diff.OPC
Plxna3	0	0.265983	0.32	0.075	0	Diff.OPC
Syde2	0	0.265971	0.296	0.039	0	Diff.OPC
Smad3	0	0.263391	0.402	0.099	0	Diff.OPC
Sept5	0	0.262345	0.309	0.033	0	Diff.OPC
Matn1	0	0.256782	0.22	0.002	0	Diff.OPC
Sapcd1	0	0.252445	0.268	0.012	0	Diff.OPC
Eya2	0	0.252182	0.246	0.029	0	Diff.OPC
Zfp932	5.86978121146935e-308	0.329211	0.52	0.18	2.022550512036e-303	Diff.OPC
Sdf2l1	6.57364997154765e-307	0.325939	0.484	0.157	2.26508257069617e-302	Diff.OPC
Cobll1	1.27083494651259e-306	0.639124	0.679	0.294	4.37891597519842e-302	Diff.OPC
Cdk2ap1	4.3783663353583e-302	0.477323	0.636	0.284	1.50865368817441e-297	Diff.OPC
Plppr5	1.33447333531951e-301	0.328133	0.518	0.176	4.59819477151045e-297	Diff.OPC
Parvb	1.40016329883586e-301	0.794835	0.432	0.14	4.82454267879872e-297	Diff.OPC
Jam3	5.8881059722092e-300	0.664872	0.738	0.356	2.02886467484412e-295	Diff.OPC
Tbc1d24	9.60152991954777e-300	0.40408	0.556	0.206	3.30839916437857e-295	Diff.OPC
Man2a2	1.07940543944662e-299	0.757721	0.702	0.373	3.7193073227012e-295	Diff.OPC
Galnt10	4.36245133868753e-299	0.467788	0.511	0.181	1.50316985777156e-294	Diff.OPC
Naa20	2.32077954377194e-298	0.525895	0.673	0.31	7.99671007397496e-294	Diff.OPC
Serinc5	1.48174692695998e-297	0.650648	0.698	0.319	5.105655386226e-293	Diff.OPC
Pak3	5.81590304588674e-297	0.644239	0.763	0.341	2.00398571252119e-292	Diff.OPC
Pim3	1.6315488039599e-296	0.554857	0.663	0.29	5.62182771380464e-292	Diff.OPC
Cbfb	1.89094330645458e-296	0.421744	0.582	0.229	6.51562335105056e-292	Diff.OPC
Ncam2	5.09789772637616e-296	0.864596	0.888	0.664	1.75658261957743e-291	Diff.OPC
Ugt8a	9.62482731337828e-296	0.535665	0.773	0.298	3.31642674737075e-291	Diff.OPC
Ccser2	3.70119079179539e-295	0.672353	0.724	0.387	1.27531931112894e-290	Diff.OPC
Tbc1d23	2.57441699159881e-292	0.596639	0.701	0.355	8.87066862795202e-288	Diff.OPC
Tspan17	2.78914636887723e-292	0.262621	0.506	0.174	9.61056164324028e-288	Diff.OPC
Mtmr10	1.06180202907716e-289	0.460882	0.63	0.263	3.65865125159118e-285	Diff.OPC
Fkbp15	2.19300648863714e-289	0.951118	0.615	0.271	7.55644245789699e-285	Diff.OPC
Astn2	2.96691363187426e-287	0.80393	0.746	0.373	1.02230943013492e-282	Diff.OPC
Samd4b	5.1277897234887e-287	0.652175	0.657	0.35	1.7668825050225e-282	Diff.OPC
Asrgl1	6.87014532823997e-287	0.629164	0.754	0.408	2.36724597575164e-282	Diff.OPC
Xylt1	2.27565310289527e-285	0.660779	0.63	0.284	7.84121789664624e-281	Diff.OPC
Kif21b	2.64130148989434e-285	0.595136	0.559	0.237	9.10113254372894e-281	Diff.OPC
Cacng7	1.36867232938403e-283	0.437924	0.635	0.283	4.71603424535854e-279	Diff.OPC
Yipf1	4.23673782716321e-282	0.464538	0.567	0.227	1.45985275310563e-277	Diff.OPC
Sipa1l2	9.50307793496807e-282	0.488128	0.557	0.228	3.27447556405195e-277	Diff.OPC
Tm7sf3	2.23677839987928e-281	0.539083	0.68	0.319	7.70726733246404e-277	Diff.OPC
Phldb1	4.67986726734336e-281	0.545898	0.765	0.349	1.6125418643085e-276	Diff.OPC
Ptprt	8.67679878560508e-281	0.955626	0.652	0.304	2.98976455755594e-276	Diff.OPC
Nhsl2	1.98164288654666e-280	0.664474	0.448	0.156	6.82814689417381e-276	Diff.OPC
D930016D06Rik	2.08384770143757e-280	0.424605	0.539	0.206	7.18031402484342e-276	Diff.OPC
Zdhhc2	1.41293167357706e-279	0.292735	0.597	0.223	4.86853866764449e-275	Diff.OPC
Ablim2	3.15523660610311e-279	0.977548	0.693	0.36	1.08719987736495e-274	Diff.OPC
Gpcpd1	3.30295124361929e-279	0.59238	0.783	0.392	1.1380979100139e-274	Diff.OPC
BC005561	8.58833398348903e-279	0.752908	0.779	0.439	2.95928224069081e-274	Diff.OPC
Pacrg	1.56923376437449e-278	0.698183	0.703	0.345	5.40710878190519e-274	Diff.OPC
Ctsl	5.64618648982987e-278	0.674492	0.673	0.314	1.94550647880068e-273	Diff.OPC
Nav2	2.48457238032901e-276	0.783373	0.798	0.469	8.56109105089968e-272	Diff.OPC
Large1	6.93374588191982e-276	0.8144	0.737	0.397	2.38916081853311e-271	Diff.OPC
Gtf2h1	1.55074929937534e-275	0.430674	0.574	0.238	5.34341686085761e-271	Diff.OPC
Parp1	1.69297115859927e-274	0.255095	0.478	0.166	5.83347072118552e-270	Diff.OPC
Kctd4	2.54500521620288e-273	0.429996	0.538	0.206	8.76932447347025e-269	Diff.OPC
Nrcam	9.68230255303072e-273	0.859163	0.755	0.416	3.33623099069779e-268	Diff.OPC
Megf11	1.05686809685454e-272	0.336924	0.331	0.083	3.64165040133168e-268	Diff.OPC
Slc16a7	1.99176993223112e-269	0.428867	0.589	0.248	6.86304165548878e-265	Diff.OPC
Sema4a	2.64036523205509e-268	0.490826	0.414	0.134	9.09790648009222e-264	Diff.OPC
Cdh20	1.46457815491942e-267	0.803734	0.825	0.479	5.04649694840584e-263	Diff.OPC
Atp6v0e	8.81708342401159e-267	0.550488	0.672	0.315	3.03810243541167e-262	Diff.OPC
Shisa4	8.09432145043852e-266	0.653823	0.784	0.458	2.7890603421776e-261	Diff.OPC
Gipc1	1.74391844377562e-265	0.57945	0.462	0.17	6.00901978171767e-261	Diff.OPC
Cnp	5.28189023647598e-265	0.787312	0.778	0.384	1.81998091878253e-260	Diff.OPC
Sox5	8.45861113622015e-264	0.556798	0.605	0.233	2.91458363920738e-259	Diff.OPC
Sema4d	1.05780093577484e-263	1.20278	0.653	0.341	3.64486468439938e-259	Diff.OPC
Csk	6.59992954478353e-261	0.290882	0.488	0.179	2.27413772324606e-256	Diff.OPC
Gm38304	3.24773720441123e-260	0.441749	0.351	0.098	1.11907280852398e-255	Diff.OPC
Pus7	5.77242995677722e-259	0.610718	0.545	0.225	1.98900619020673e-254	Diff.OPC
Cacng4	1.1761298735189e-258	0.679273	0.555	0.229	4.05259070518407e-254	Diff.OPC
Ermard	1.1533668632356e-257	0.441751	0.441	0.154	3.97415620065091e-253	Diff.OPC
Zbtb1	1.66888015978183e-257	0.34315	0.384	0.118	5.75046036656024e-253	Diff.OPC
Stard13	2.33219507544164e-256	0.690803	0.68	0.346	8.03604457144927e-252	Diff.OPC
Dleu2	3.55989290679546e-256	0.447352	0.691	0.303	1.22663229889451e-251	Diff.OPC
Ncor2	1.39599145047648e-255	0.604374	0.666	0.363	4.8101677409068e-251	Diff.OPC
Cpne2	1.61946092435659e-255	0.285598	0.372	0.108	5.58017650705549e-251	Diff.OPC
Cryl1	1.81646593017428e-254	0.284678	0.324	0.089	6.25899665560151e-250	Diff.OPC
9630028H03Rik	5.10451138910545e-253	0.312715	0.403	0.122	1.75886148934406e-248	Diff.OPC
Nxph1	1.01988073906633e-252	0.576997	0.558	0.207	3.51420306260086e-248	Diff.OPC
E330009J07Rik	1.8371085561374e-251	0.622993	0.587	0.271	6.33012495188265e-247	Diff.OPC
Acsl3	3.85365254163002e-250	0.585029	0.803	0.487	1.32785305626946e-245	Diff.OPC
Zfp608	3.95536896404211e-247	0.61578	0.749	0.456	1.36290148393999e-242	Diff.OPC
E2f3	5.45465586363605e-247	0.284572	0.438	0.149	1.87951077093307e-242	Diff.OPC
Gm11659	2.3157696464203e-246	0.262334	0.425	0.145	7.97944747067042e-242	Diff.OPC
Myrf	9.73970221912999e-246	0.403972	0.626	0.231	3.35600919364562e-241	Diff.OPC
Actg1	3.00176754286427e-245	1.00013	0.716	0.514	1.03431904224474e-240	Diff.OPC
Eef1akmt1	9.54312299504094e-245	0.286521	0.414	0.138	3.28827389040126e-240	Diff.OPC
Bmp1	9.78827195326909e-245	0.327466	0.433	0.142	3.37274486693793e-240	Diff.OPC
Frmd6	3.52914647176504e-244	0.327768	0.418	0.139	1.21603799977608e-239	Diff.OPC
Dgat2	1.22490734531634e-243	0.342295	0.305	0.085	4.22066323975652e-239	Diff.OPC
Nectin3	7.60127871237314e-243	0.255808	0.498	0.181	2.61917260592241e-238	Diff.OPC
Sox2	3.28443490629038e-242	0.600427	0.611	0.288	1.13171773566048e-237	Diff.OPC
Hmgxb3	1.58226830884787e-241	0.316419	0.521	0.211	5.45202191179709e-237	Diff.OPC
Homer1	1.13410911927706e-240	0.307339	0.549	0.229	3.90779979229298e-236	Diff.OPC
Ncam1	2.93728050879965e-240	0.750209	0.867	0.691	1.01209874491709e-235	Diff.OPC
Kcnj3	7.57355100067598e-240	0.649659	0.508	0.197	2.60961846830292e-235	Diff.OPC
Prag1	9.74297652730798e-240	0.514869	0.529	0.222	3.35713742201451e-235	Diff.OPC
Eif1b	1.09942052883395e-239	0.563156	0.711	0.428	3.78827331620314e-235	Diff.OPC
Erbb4	1.04795633979815e-238	0.649341	0.871	0.556	3.61094316004249e-234	Diff.OPC
Nlk	1.21842863475817e-238	0.552534	0.727	0.414	4.19833954678622e-234	Diff.OPC
Ezh2	2.65380218648155e-237	0.374909	0.481	0.175	9.14420619395947e-233	Diff.OPC
Gramd3	6.71777508850069e-236	0.616521	0.556	0.241	2.31474376224468e-231	Diff.OPC
2610035D17Rik	4.23697474192312e-235	0.869352	0.687	0.414	1.45993438682445e-230	Diff.OPC
Ccny	1.0244939211507e-233	0.598237	0.697	0.409	3.53009870410896e-229	Diff.OPC
Akap10	1.04496509164229e-232	0.526467	0.668	0.342	3.60063621627183e-228	Diff.OPC
Lrrtm2	2.19390867396767e-232	0.487587	0.46	0.179	7.55955111789042e-228	Diff.OPC
Pdzd8	3.11153890058366e-232	0.400549	0.606	0.29	1.07214295897411e-227	Diff.OPC
Pik3r3	1.00251499059783e-230	1.69758	0.56	0.277	3.45436590310295e-226	Diff.OPC
Vps36	1.83069017788853e-230	0.327833	0.557	0.229	6.30800914595052e-226	Diff.OPC
Ss18	2.12446540385012e-230	0.415863	0.579	0.255	7.32027044204635e-226	Diff.OPC
Med30	5.22971462301332e-229	0.279722	0.447	0.167	1.8020027676517e-224	Diff.OPC
Dock6	2.88664175825648e-227	0.319973	0.337	0.099	9.94650150642434e-223	Diff.OPC
Il1rapl1	5.128341328623e-227	0.645671	0.872	0.636	1.76707257160363e-222	Diff.OPC
Rnf43	5.34407044768105e-226	0.313527	0.316	0.092	1.84140635415746e-221	Diff.OPC
Ptprs	4.41639602615845e-225	0.437372	0.727	0.39	1.52175757873342e-220	Diff.OPC
Flrt1	5.29021833873322e-224	0.330775	0.496	0.195	1.82285053297731e-219	Diff.OPC
Wdr1	1.38188712625742e-223	0.338239	0.576	0.261	4.76156847094519e-219	Diff.OPC
Fsd1l	2.10193434101651e-223	0.804489	0.617	0.329	7.24263515884059e-219	Diff.OPC
Mcu	2.32475133602254e-223	0.434903	0.597	0.279	8.01039567853286e-219	Diff.OPC
Rubcn	5.44552468306722e-223	0.350116	0.613	0.292	1.87636444004447e-218	Diff.OPC
Urm1	6.21114610183892e-223	0.383801	0.614	0.297	2.14017461231064e-218	Diff.OPC
Peli1	7.06876400728178e-223	1.00592	0.663	0.391	2.43568401398908e-218	Diff.OPC
Ilk	4.56606093339401e-222	0.484781	0.59	0.277	1.57332761581958e-217	Diff.OPC
Tsc22d1	6.39382317311824e-222	0.346542	0.734	0.367	2.20311965076135e-217	Diff.OPC
Csmd2	2.89769138848671e-221	0.574898	0.733	0.403	9.98457521730864e-217	Diff.OPC
Plekha2	6.55863803851384e-221	0.268322	0.325	0.096	2.25990990893071e-216	Diff.OPC
Slc35d1	1.39455216885632e-220	0.284633	0.475	0.178	4.80520840822824e-216	Diff.OPC
Miga1	2.22089771290323e-220	0.304633	0.604	0.272	7.65254724935065e-216	Diff.OPC
Top2b	1.17679424868729e-219	0.504343	0.713	0.422	4.05487994270178e-215	Diff.OPC
Fads1	2.42947614948497e-219	0.401076	0.612	0.298	8.37124596828036e-215	Diff.OPC
Snd1	4.78618729698655e-219	0.448321	0.64	0.334	1.64917655692266e-214	Diff.OPC
Tcf7l1	3.08389914129692e-217	0.496914	0.333	0.103	1.06261912711668e-212	Diff.OPC
Dpysl2	2.84179915998394e-214	0.75083	0.798	0.583	9.79198736555668e-210	Diff.OPC
Tshz1	3.75342989303004e-214	0.409015	0.609	0.292	1.29331933824136e-209	Diff.OPC
Ap2a1	1.72070361570352e-213	0.508973	0.684	0.381	5.92902844862963e-209	Diff.OPC
Prdx2	3.35625822998412e-213	0.495135	0.641	0.322	1.15646589830563e-208	Diff.OPC
Chd7	3.75809930411681e-213	0.49384	0.744	0.436	1.29492827721953e-208	Diff.OPC
S100a13	1.34633150877529e-212	0.494738	0.629	0.299	4.63905447978703e-208	Diff.OPC
Snx30	1.86976221206509e-212	0.589538	0.641	0.345	6.44263965411268e-208	Diff.OPC
Yes1	9.23334149015524e-212	0.251259	0.482	0.182	3.18153247726279e-207	Diff.OPC
Itgb1	1.18802989257121e-210	0.399396	0.703	0.404	4.09359460083263e-206	Diff.OPC
Lsamp	2.03056107775559e-210	0.474078	0.974	0.807	6.99670430562244e-206	Diff.OPC
Dock9	3.85934028108156e-210	0.566073	0.832	0.54	1.32981288065227e-205	Diff.OPC
Tmcc2	1.0673890163208e-209	0.42417	0.638	0.317	3.67790233353659e-205	Diff.OPC
Rhbdl3	4.030255455003e-209	0.310451	0.404	0.143	1.38870512213038e-204	Diff.OPC
S100a16	1.34547344608e-208	0.57452	0.695	0.357	4.63609785315786e-204	Diff.OPC
Arpc1a	3.99161318488939e-208	0.599214	0.769	0.481	1.37539015511734e-203	Diff.OPC
Ptprz1	2.05343989138261e-207	0.34794	0.73	0.333	7.07553783373706e-203	Diff.OPC
Map4k5	1.20332475993307e-206	0.565327	0.711	0.422	4.14629612530137e-202	Diff.OPC
Ppm1l	2.91096884742469e-206	0.556204	0.631	0.328	1.00303253575713e-201	Diff.OPC
Erh	7.77771523227559e-206	0.282736	0.506	0.212	2.6799673375852e-201	Diff.OPC
Wipf1	7.35055824385699e-205	0.439649	0.702	0.353	2.5327818540858e-200	Diff.OPC
Ccnjl	1.72528949270598e-204	0.335741	0.33	0.103	5.94483000501701e-200	Diff.OPC
Man1a2	1.85615129769911e-204	0.71112	0.678	0.396	6.39574052648183e-200	Diff.OPC
Ybx1	6.93900580478121e-204	0.592038	0.729	0.482	2.39097323015346e-199	Diff.OPC
Snx25	9.7637182048439e-204	0.360111	0.542	0.242	3.36428438184306e-199	Diff.OPC
Utp14b	1.26968141225243e-203	0.408401	0.483	0.196	4.37494124219819e-199	Diff.OPC
Idh1	1.6935399427595e-203	0.48387	0.522	0.245	5.8354305807664e-199	Diff.OPC
Tcf4	1.96104731851166e-203	0.663273	0.817	0.646	6.75718074539563e-199	Diff.OPC
Bcl7a	3.03918526621842e-202	0.394879	0.614	0.312	1.04721206718088e-197	Diff.OPC
Sem1	3.46120704757456e-202	0.520678	0.722	0.49	1.19262811238276e-197	Diff.OPC
Snrpd1	1.62662447218973e-201	0.332956	0.587	0.281	5.60485994382415e-197	Diff.OPC
Ccdc88c	6.17981044629608e-200	0.311038	0.365	0.124	2.12937728548024e-195	Diff.OPC
Xrcc4	3.07457241074736e-199	0.53048	0.609	0.294	1.05940541557122e-194	Diff.OPC
Gria2	1.10680601028369e-198	0.66835	0.886	0.582	3.8137214696345e-194	Diff.OPC
Rps27l	1.20520209852601e-198	0.347709	0.613	0.306	4.15276487089108e-194	Diff.OPC
Cpm	5.82609041111271e-198	0.27091	0.57	0.222	2.00749597295711e-193	Diff.OPC
Macrod1	9.39733867380972e-198	0.360373	0.576	0.267	3.23804098683462e-193	Diff.OPC
Hmg20a	1.23052011720794e-197	0.475316	0.746	0.447	4.24000316786341e-193	Diff.OPC
Adamts17	3.52934729218884e-197	0.343111	0.291	0.089	1.21610719646951e-192	Diff.OPC
Scn8a	6.86163721832408e-197	0.400233	0.637	0.296	2.36431433631793e-192	Diff.OPC
Reep1	2.65853585321914e-196	0.414636	0.64	0.294	9.16051698943718e-192	Diff.OPC
Mgat5b	4.90263232627533e-196	0.342151	0.379	0.136	1.68930002066469e-191	Diff.OPC
Amotl2	3.86001441126875e-195	0.29649	0.528	0.229	1.33004516569087e-190	Diff.OPC
Map6d1	4.73882953490071e-195	0.291452	0.541	0.225	1.63285849284074e-190	Diff.OPC
Vldlr	5.5541361213408e-195	0.43421	0.663	0.349	1.9137886833304e-190	Diff.OPC
Dcaf12	2.42274538276589e-194	0.254	0.523	0.227	8.34805376539642e-190	Diff.OPC
Pank3	9.62741726325374e-194	0.347813	0.58	0.291	3.31731916639934e-189	Diff.OPC
Bend7	9.90728363901816e-194	0.315971	0.369	0.132	3.41375272349649e-189	Diff.OPC
Zfp462	7.120315886774e-192	0.615086	0.691	0.404	2.45344724510572e-187	Diff.OPC
Selenos	7.73990950261294e-192	0.439677	0.661	0.349	2.66694061731534e-187	Diff.OPC
Cadm2	1.11612200986107e-191	0.91304	0.915	0.756	3.84582160937827e-187	Diff.OPC
Gm4258	2.49143731728048e-191	0.55331	0.723	0.415	8.58474556415334e-187	Diff.OPC
Agpat4	4.73636566562635e-191	0.422457	0.673	0.342	1.63200951740487e-186	Diff.OPC
Abi1	6.93592431984743e-191	0.523013	0.711	0.44	2.38991144288983e-186	Diff.OPC
Sumo2	1.28933635598475e-190	0.528005	0.71	0.458	4.44266628181665e-186	Diff.OPC
Jmy	7.85313734006877e-190	0.583535	0.605	0.331	2.7059555332675e-185	Diff.OPC
Abhd17b	2.63715711288383e-189	0.593993	0.712	0.439	9.08685226386383e-185	Diff.OPC
Tfeb	5.06254649291826e-189	0.298964	0.504	0.218	1.74440164506484e-184	Diff.OPC
Cadm1	1.0715330001584e-188	0.68587	0.79	0.574	3.69218125864581e-184	Diff.OPC
Adam9	2.4375018606833e-188	0.280376	0.536	0.242	8.39890016135646e-184	Diff.OPC
6430590A07Rik	7.16231287285374e-188	0.286647	0.428	0.162	2.46791814659921e-183	Diff.OPC
Cadm4	1.24311199420771e-187	0.505824	0.699	0.432	4.2833909984415e-183	Diff.OPC
Sh3gl3	1.76461582979127e-187	0.533907	0.569	0.275	6.08033676471179e-183	Diff.OPC
Map2	2.59712272239972e-187	0.539046	0.854	0.645	8.94890576457273e-183	Diff.OPC
Lhfpl3	9.02887753578597e-187	0.557071	0.698	0.385	3.11108033250577e-182	Diff.OPC
Rhobtb3	1.32304383868515e-186	0.323253	0.62	0.313	4.55881215495742e-182	Diff.OPC
Map4k4	1.73056632534021e-186	0.800408	0.741	0.527	5.96301238722477e-182	Diff.OPC
Micu1	3.91595480738518e-185	0.376074	0.678	0.376	1.34932054798071e-180	Diff.OPC
Ppp1cb	4.66618818691751e-185	0.50985	0.718	0.481	1.60782846356617e-180	Diff.OPC
Peak1	1.81975964889748e-184	0.360787	0.603	0.304	6.27034582220604e-180	Diff.OPC
Lpcat2	2.62985724322893e-184	0.275934	0.415	0.158	9.06169910299394e-180	Diff.OPC
Tspan3	9.7884891053855e-184	0.468727	0.759	0.553	3.37281969104268e-179	Diff.OPC
Zfp326	7.07155216128988e-183	0.389143	0.616	0.313	2.43664472821566e-178	Diff.OPC
Nol4l	1.32231547825091e-182	0.278974	0.539	0.253	4.55630244340915e-178	Diff.OPC
Mtmr3	9.46998425507158e-182	0.468016	0.676	0.39	3.26307247477001e-177	Diff.OPC
Lrp4	1.77921554993711e-181	0.283633	0.422	0.154	6.1306430204183e-177	Diff.OPC
Cux2	2.02914315723175e-181	0.305009	0.541	0.246	6.99181857687344e-177	Diff.OPC
Hmgcr	1.69065121751294e-180	0.490578	0.567	0.29	5.82547690018434e-176	Diff.OPC
Cdh10	2.01015487698644e-180	0.760279	0.798	0.549	6.92639065963216e-176	Diff.OPC
Epn2	4.22852816559923e-180	0.413082	0.778	0.502	1.45702395002053e-175	Diff.OPC
Ldlrad3	6.94142762467083e-180	0.384309	0.594	0.296	2.39180771663283e-175	Diff.OPC
Bax	3.7556568035903e-179	0.290719	0.578	0.284	1.29408666481311e-174	Diff.OPC
Tjap1	2.08227793155439e-178	0.391253	0.464	0.193	7.17490506875696e-174	Diff.OPC
Fbn1	6.78423629921504e-177	0.276495	0.322	0.111	2.33764430162053e-172	Diff.OPC
Rras2	3.50227938307299e-175	0.846211	0.298	0.102	1.20678040702546e-170	Diff.OPC
Hnrnpab	1.05167432742482e-174	0.375527	0.633	0.368	3.62375423000771e-170	Diff.OPC
Tbc1d16	1.52374150824695e-174	0.278703	0.505	0.225	5.25035611496652e-170	Diff.OPC
Eif4a1	5.26724022967873e-174	0.389325	0.633	0.37	1.8149329659404e-169	Diff.OPC
2610008E11Rik	7.29831926936426e-174	0.258188	0.517	0.23	2.51478187064484e-169	Diff.OPC
Dpysl4	4.31248466122322e-173	0.262916	0.295	0.098	1.48595283971769e-168	Diff.OPC
4930402H24Rik	6.28408646537122e-173	0.487937	0.883	0.716	2.16530767337296e-168	Diff.OPC
Ppp2r2a	1.81298083194798e-172	0.400319	0.692	0.436	6.24698805264316e-168	Diff.OPC
Ugdh	8.25921454716401e-172	0.377175	0.45	0.193	2.8458775565163e-167	Diff.OPC
Enpp2	3.09870909091142e-171	0.25743	0.853	0.421	1.06772219145535e-166	Diff.OPC
Gfpt1	6.82279406266381e-171	0.311903	0.599	0.304	2.35093015017207e-166	Diff.OPC
Cct6a	8.13604654604459e-171	0.336188	0.661	0.373	2.80343755837059e-166	Diff.OPC
Kif1bp	4.57923525002854e-170	0.586002	0.622	0.358	1.57786709010233e-165	Diff.OPC
Zfp740	5.77831252969161e-170	0.405244	0.629	0.348	1.99103314835584e-165	Diff.OPC
Pde9a	9.99404546400598e-170	0.361185	0.331	0.118	3.44364824553254e-165	Diff.OPC
Psd3	1.06943006641616e-169	0.600983	0.731	0.498	3.68493517985015e-165	Diff.OPC
Gpt2	1.37247064064381e-169	0.282121	0.592	0.284	4.72912208646637e-165	Diff.OPC
Cebpz	1.72424161674218e-169	0.281584	0.626	0.328	5.94121933880852e-165	Diff.OPC
Ninj2	1.96764970962858e-169	0.32831	0.473	0.194	6.77993060446718e-165	Diff.OPC
Map2k5	4.03887578795749e-169	0.3845	0.674	0.396	1.39167543025651e-164	Diff.OPC
Cep68	6.16654761258515e-169	0.268866	0.51	0.225	2.12480731086847e-164	Diff.OPC
Ube2e2	3.59310111119076e-168	0.679256	0.775	0.561	1.238074849883e-163	Diff.OPC
Snx1	3.76100477309182e-168	0.468755	0.68	0.397	1.29592941466425e-163	Diff.OPC
Cap1	3.94664339727887e-168	0.323971	0.575	0.292	1.35989491540038e-163	Diff.OPC
Pde4dip	1.18055141095999e-167	0.387704	0.766	0.497	4.06782599674485e-163	Diff.OPC
Stam	1.79495937311094e-167	0.420378	0.564	0.31	6.18489151192836e-163	Diff.OPC
Stk32a	6.22507901300557e-167	0.287269	0.332	0.113	2.14497547551133e-162	Diff.OPC
Evi5l	1.1789763901853e-166	0.374134	0.706	0.399	4.06239894766147e-162	Diff.OPC
Lbh	2.96919817225397e-166	0.625197	0.526	0.286	1.02309661421355e-161	Diff.OPC
Clip3	3.15460476396838e-166	0.450166	0.697	0.416	1.08698216352058e-161	Diff.OPC
Ldlrad4	5.90994271691472e-166	0.519717	0.664	0.406	2.0363889619673e-161	Diff.OPC
Cdc40	9.84362272982501e-166	0.293866	0.603	0.306	3.3918170840158e-161	Diff.OPC
Tubb4a	1.15451918316678e-165	0.421811	0.789	0.441	3.97812674943776e-161	Diff.OPC
Ptpn4	1.23855298114635e-165	0.573276	0.688	0.414	4.26768200713597e-161	Diff.OPC
Hspe1	1.88166634502693e-165	0.579383	0.695	0.462	6.4836577250593e-161	Diff.OPC
Pde4d	5.80106737382824e-165	0.518454	0.837	0.586	1.998873785e-160	Diff.OPC
Abhd12	8.64071793064398e-165	0.385608	0.716	0.441	2.977332177362e-160	Diff.OPC
Apba1	1.31087357674439e-164	0.497478	0.741	0.447	4.51687708338815e-160	Diff.OPC
Dlgap1	3.41517911516392e-164	0.521119	0.801	0.493	1.17676826771203e-159	Diff.OPC
Hunk	2.91459474569618e-163	0.361995	0.374	0.149	1.00428191152453e-158	Diff.OPC
Akirin1	3.6795112841252e-163	0.303775	0.576	0.297	1.26784920317102e-158	Diff.OPC
Stxbp3	1.8937975921336e-162	0.389602	0.626	0.322	6.52545836321475e-158	Diff.OPC
Cntn1	1.91706972330884e-162	0.64392	0.83	0.511	6.60564714560528e-158	Diff.OPC
Lrrc8d	1.92537260442568e-162	0.299565	0.618	0.323	6.63425638306956e-158	Diff.OPC
Kcna2	2.35304184512256e-162	0.378449	0.587	0.292	8.1078762857388e-158	Diff.OPC
Rere	5.95224015496187e-162	0.606535	0.8	0.648	2.05096339019521e-157	Diff.OPC
Rab11fip2	8.36544960104223e-162	0.37345	0.714	0.435	2.88248296903112e-157	Diff.OPC
Cdc37l1	1.77352943349022e-161	0.496068	0.849	0.589	6.11105036897724e-157	Diff.OPC
Far1	2.44907493179373e-161	0.360088	0.715	0.434	8.43877749248167e-157	Diff.OPC
Commd3	8.56382296499033e-160	0.282327	0.556	0.27	2.95083647904672e-155	Diff.OPC
Fam102a	1.21479882421966e-159	0.329562	0.564	0.293	4.1858323086137e-155	Diff.OPC
Srsf6	1.28451695049149e-159	0.338149	0.616	0.334	4.42606005630851e-155	Diff.OPC
Ncald	1.80511116113541e-159	0.878053	0.66	0.401	6.21987152792429e-155	Diff.OPC
Chsy3	4.04109204487706e-159	0.533203	0.474	0.214	1.39243908590329e-154	Diff.OPC
Aatk	6.9502766722472e-159	0.50035	0.744	0.453	2.39485683295622e-154	Diff.OPC
Nf1	8.31065644636813e-159	0.449697	0.778	0.569	2.86360289172507e-154	Diff.OPC
Neo1	1.00155569451092e-158	0.416522	0.761	0.512	3.45106045657627e-154	Diff.OPC
Prom1	1.07535127793548e-158	0.607017	0.199	0.053	3.7053378983823e-154	Diff.OPC
Zswim6	1.04348928078435e-157	0.45166	0.674	0.411	3.59555101479863e-153	Diff.OPC
Ndfip1	2.15479673951242e-157	0.465526	0.755	0.509	7.42478312533796e-153	Diff.OPC
Tnik	3.24458887525212e-157	0.42889	0.834	0.545	1.11798798874562e-152	Diff.OPC
Ncdn	6.87609807522182e-157	0.303629	0.623	0.32	2.36929711377918e-152	Diff.OPC
Smad1	9.46389701173027e-156	0.391378	0.544	0.292	3.2609749933319e-151	Diff.OPC
Sorcs1	1.24718861190028e-155	0.449011	0.739	0.406	4.2974378000248e-151	Diff.OPC
Eif4g2	2.2296406459021e-154	0.521759	0.744	0.566	7.68267277358485e-150	Diff.OPC
Raph1	2.44854206590478e-154	0.354392	0.555	0.274	8.4369413964881e-150	Diff.OPC
Tmem256	4.11353845209346e-154	0.390699	0.692	0.456	1.41740194443784e-149	Diff.OPC
1810058I24Rik	9.5139255140653e-154	0.269194	0.545	0.274	3.27821331438148e-149	Diff.OPC
Impad1	1.89178587858093e-153	0.340951	0.66	0.396	6.51852660182632e-149	Diff.OPC
Alkbh1	2.23344378940823e-153	0.270613	0.455	0.197	7.69577726516393e-149	Diff.OPC
Papss1	2.23696173192814e-153	0.298421	0.631	0.349	7.70789903970478e-149	Diff.OPC
Actb	2.48015256813484e-153	0.663588	0.827	0.684	8.54586170402221e-149	Diff.OPC
Frmd4a	6.421744539293e-153	2.07563	0.788	0.591	2.21274051590419e-148	Diff.OPC
Tbl1xr1	1.52251585220052e-152	0.353024	0.631	0.366	5.24613287192732e-148	Diff.OPC
Elovl7	4.50317069588284e-152	0.550967	0.567	0.286	1.55165752668035e-147	Diff.OPC
Tor1aip2	2.32738971718152e-150	0.250786	0.614	0.344	8.01948674849235e-146	Diff.OPC
Mapt	5.99173641935824e-150	0.4758	0.854	0.632	2.06457261801827e-145	Diff.OPC
Eif3j1	8.98332395238655e-150	0.334679	0.658	0.405	3.09538393427383e-145	Diff.OPC
Selenof	1.86629317389755e-149	0.470399	0.702	0.513	6.43068638929879e-145	Diff.OPC
Arhgef7	2.97127086785897e-149	0.29721	0.553	0.287	1.02381080293817e-144	Diff.OPC
Polr1d	5.23114526420798e-148	0.321911	0.612	0.344	1.80249572368814e-143	Diff.OPC
Atrn	1.40518829216313e-147	0.423409	0.749	0.516	4.84185729830651e-143	Diff.OPC
Nckap1	2.24043910942185e-147	0.422807	0.774	0.576	7.71988103933486e-143	Diff.OPC
Zbtb20	2.74784771519399e-146	0.740816	0.862	0.743	9.46825887224391e-142	Diff.OPC
Zmynd8	2.9465007919949e-146	0.438169	0.772	0.547	1.01527577789768e-141	Diff.OPC
Cntn6	9.57167637799048e-146	0.323236	0.485	0.216	3.29811252956418e-141	Diff.OPC
Kcna1	1.26703949171393e-145	0.386613	0.595	0.29	4.36583797659868e-141	Diff.OPC
Vps8	7.20376672818631e-145	0.380811	0.645	0.364	2.48220190153116e-140	Diff.OPC
Gm4221	1.40298811393868e-144	0.535856	0.382	0.161	4.83427614419851e-140	Diff.OPC
Nlgn1	1.65574335100241e-144	0.534113	0.849	0.671	5.70519486454901e-140	Diff.OPC
Arhgef10	4.75406933036044e-144	0.308224	0.647	0.312	1.6381096691623e-139	Diff.OPC
Csnk2a1	1.1855634921153e-143	0.38697	0.752	0.525	4.0850961247817e-139	Diff.OPC
Wscd1	1.69100912011126e-143	0.29845	0.686	0.359	5.82671012516737e-139	Diff.OPC
Rftn2	2.45775247760174e-143	0.335719	0.447	0.202	8.46867771207233e-139	Diff.OPC
Tle4	2.66098321850106e-143	0.375106	0.612	0.345	9.16894987598909e-139	Diff.OPC
Golga7	2.1376503155611e-142	0.396232	0.642	0.371	7.36570169232889e-138	Diff.OPC
Lrrn1	3.37187514154051e-142	0.333195	0.6	0.317	1.16184701752061e-137	Diff.OPC
Fnta	7.24121629082947e-142	0.361129	0.606	0.344	2.49510589733111e-137	Diff.OPC
Morf4l2	7.92805081038192e-141	0.301138	0.657	0.381	2.7317684677333e-136	Diff.OPC
Ss18l2	1.12168365223824e-140	0.40945	0.636	0.386	3.8649853605173e-136	Diff.OPC
Anp32b	1.35514137220946e-140	0.274411	0.605	0.333	4.66941062622212e-136	Diff.OPC
Elovl6	1.88015763040973e-140	0.468357	0.691	0.417	6.4784591471028e-136	Diff.OPC
Acox1	6.95615132515819e-140	0.312164	0.644	0.388	2.39688106210976e-135	Diff.OPC
Erbb3	7.47256055112103e-140	0.372673	0.465	0.208	2.57482018909977e-135	Diff.OPC
Epb41l1	1.55870659850605e-139	0.268679	0.673	0.38	5.37083532647229e-135	Diff.OPC
Ppp2ca	2.26621236329629e-139	0.382092	0.675	0.452	7.80868794021002e-135	Diff.OPC
Efcab14	4.15546196565606e-139	0.336236	0.708	0.428	1.43184752950611e-134	Diff.OPC
Scarb2	4.4914230930249e-139	0.378399	0.665	0.429	1.54760965516359e-134	Diff.OPC
Snx18	7.00364930807244e-139	0.46094	0.462	0.226	2.41324744208252e-134	Diff.OPC
Pkp4	1.23468364659013e-138	0.539327	0.729	0.492	4.25434944105562e-134	Diff.OPC
Acp1	1.4604274608826e-138	0.297218	0.652	0.361	5.03219490196318e-134	Diff.OPC
Ints6	1.79396938716151e-138	0.403014	0.589	0.33	6.18148031734241e-134	Diff.OPC
Tma7	1.95705412211572e-138	0.409391	0.7	0.473	6.74342138857413e-134	Diff.OPC
Manf	1.10337011592524e-137	0.358373	0.653	0.398	3.8018824084436e-133	Diff.OPC
Galnt1	1.63606218726731e-137	0.345237	0.694	0.428	5.63737947866699e-133	Diff.OPC
Phactr3	1.77626331679457e-137	0.336587	0.722	0.456	6.12047051067906e-133	Diff.OPC
Pcyt2	2.46374348845922e-137	0.563311	0.708	0.471	8.48932093818392e-133	Diff.OPC
Pcbp4	2.81104157072412e-137	0.264091	0.635	0.347	9.6860059402441e-133	Diff.OPC
Wwp2	3.89084520281888e-137	0.399195	0.516	0.272	1.3406685315353e-132	Diff.OPC
Xpr1	6.15347324417201e-137	0.391351	0.703	0.425	2.12030227574435e-132	Diff.OPC
Tspan15	6.83175424401481e-137	0.27217	0.46	0.204	2.35401755986018e-132	Diff.OPC
Jarid2	7.09097441318697e-137	0.28291	0.641	0.378	2.44333705355183e-132	Diff.OPC
Ramp1	1.35801039038011e-136	0.283452	0.416	0.174	4.67929640213274e-132	Diff.OPC
Nmnat2	9.66700490471231e-136	0.366796	0.588	0.298	3.33095988001672e-131	Diff.OPC
Nkx2-2os	9.90895179835571e-136	0.251452	0.332	0.122	3.41432752115943e-131	Diff.OPC
Ptk2	1.24064308674219e-134	0.464376	0.782	0.557	4.27488388398755e-130	Diff.OPC
Pdia4	1.56461593131655e-134	0.260952	0.491	0.239	5.39119711453743e-130	Diff.OPC
Atxn7l1	1.63108560824535e-134	0.265141	0.583	0.312	5.620231680331e-130	Diff.OPC
Glcci1	4.68096887749164e-134	0.32046	0.54	0.29	1.6129214461173e-129	Diff.OPC
Rell1	1.27281532016753e-133	0.29764	0.39	0.162	4.38573974870125e-129	Diff.OPC
Prex1	3.12721235308872e-133	0.307464	0.622	0.344	1.07754356050378e-128	Diff.OPC
Ganab	3.56148619335079e-133	0.255796	0.582	0.327	1.22718129764288e-128	Diff.OPC
Snrpg	1.18637757516149e-132	0.290364	0.623	0.366	4.08790121073396e-128	Diff.OPC
Phactr1	5.01058135578731e-132	0.397178	0.802	0.561	1.72649601776363e-127	Diff.OPC
Tmem63b	3.7126102117916e-131	0.252295	0.648	0.382	1.27925410067703e-126	Diff.OPC
Slc30a5	6.78420066450345e-131	0.264517	0.476	0.226	2.33763202296795e-126	Diff.OPC
Mrps12	1.14830102130174e-130	0.25179	0.533	0.274	3.95670082909941e-126	Diff.OPC
Nras	2.72372321169905e-130	0.305236	0.543	0.293	9.38513307055141e-126	Diff.OPC
Myo5a	6.58500490135105e-130	0.305358	0.739	0.424	2.26899513885853e-125	Diff.OPC
Gab3	1.3980583935475e-129	0.285104	0.319	0.126	4.81728980664661e-125	Diff.OPC
Cyb5a	1.90512548937319e-129	0.310785	0.649	0.398	6.5644908987332e-125	Diff.OPC
Grik4	2.26108388381083e-129	0.259872	0.552	0.277	7.79101673844699e-125	Diff.OPC
Ppp1r21	1.41348115824338e-128	0.328891	0.673	0.408	4.87043202695923e-124	Diff.OPC
Hipk2	5.25811303895182e-127	0.413081	0.754	0.524	1.81178800983163e-122	Diff.OPC
Top1	1.70813927981266e-126	0.331067	0.762	0.555	5.88573551645048e-122	Diff.OPC
Arl2bp	1.80124056313362e-126	0.283668	0.677	0.423	6.20653460838952e-122	Diff.OPC
Lrrtm4	2.84538374150085e-126	0.410325	0.701	0.396	9.80433875808948e-122	Diff.OPC
Pcbp1	5.6539556922412e-126	0.299736	0.63	0.387	1.94818351287555e-121	Diff.OPC
Atat1	6.82516327223211e-126	0.41371	0.522	0.283	2.35174650871302e-121	Diff.OPC
Glrb	9.87556411780434e-126	0.398693	0.718	0.455	3.40282312807184e-121	Diff.OPC
Hif1a	1.08417443727441e-125	0.287869	0.655	0.387	3.73573985851643e-121	Diff.OPC
Mau2	1.38840096445173e-125	0.312164	0.634	0.362	4.78401320321133e-121	Diff.OPC
Mapk9	2.83794328514547e-125	0.356827	0.64	0.352	9.77870117762576e-121	Diff.OPC
Arf4	3.46812654059089e-125	0.442892	0.634	0.403	1.1950123620914e-120	Diff.OPC
Hmgn1	3.61251750462964e-125	0.276341	0.661	0.397	1.24476515657024e-120	Diff.OPC
Anks1b	4.51992175157338e-125	0.449147	0.88	0.608	1.55742943793964e-120	Diff.OPC
Lgi3	6.1823682827987e-125	0.456535	0.577	0.327	2.13025863920395e-120	Diff.OPC
Polr3e	3.69177517555953e-124	0.418483	0.496	0.265	1.27207497224255e-119	Diff.OPC
Stard9	9.93880107794596e-124	0.280002	0.574	0.312	3.42461268742784e-119	Diff.OPC
1810037I17Rik	1.70708504124493e-123	0.387829	0.705	0.497	5.88210292661765e-119	Diff.OPC
Eif2s2	3.07229814531856e-123	0.285132	0.697	0.462	1.05862177193241e-118	Diff.OPC
Htt	1.70556148144504e-122	0.283222	0.624	0.36	5.87685319661519e-118	Diff.OPC
Padi2	2.36179589994451e-122	0.284258	0.41	0.176	8.13804013243879e-118	Diff.OPC
Eid1	4.21392303916961e-122	0.356621	0.732	0.464	1.45199146160667e-117	Diff.OPC
Gng5	1.29976434397054e-121	0.27935	0.684	0.429	4.47859800001929e-117	Diff.OPC
Arpc1b	1.76903393648922e-121	0.727381	0.373	0.175	6.0955602349609e-117	Diff.OPC
Arhgef2	1.8836695933065e-121	0.332552	0.629	0.35	6.49056031765622e-117	Diff.OPC
Chtop	2.3298146795136e-121	0.268544	0.614	0.364	8.02784244120001e-117	Diff.OPC
Zzz3	4.75545319863578e-121	0.296768	0.631	0.371	1.63858650865393e-116	Diff.OPC
Slc25a36	9.22663475149081e-121	0.373329	0.586	0.345	3.17922153632119e-116	Diff.OPC
Atp9a	3.8074661103844e-120	0.308769	0.684	0.392	1.31193859765515e-115	Diff.OPC
Cfl1	1.06462484137652e-119	0.461915	0.71	0.533	3.66837781593108e-115	Diff.OPC
Rap1gds1	6.47321353840143e-119	0.458502	0.743	0.516	2.23047518892698e-114	Diff.OPC
Cd81	8.83731537139594e-119	0.423038	0.83	0.645	3.0450737575219e-114	Diff.OPC
Arhgef11	2.84864281766722e-118	0.310518	0.631	0.375	9.81556855683594e-114	Diff.OPC
Cldn11	1.13465940174815e-117	0.406131	0.602	0.288	3.90969590060359e-113	Diff.OPC
Zmiz1	1.84116637271363e-117	0.300946	0.684	0.441	6.34410697045937e-113	Diff.OPC
Rac1	6.33514060916115e-117	0.433785	0.712	0.516	2.18289939969866e-112	Diff.OPC
Gm26917	1.40275160338759e-116	0.367141	0.667	0.423	4.83346119979262e-112	Diff.OPC
Nrg1	3.96870809004805e-116	0.424253	0.64	0.363	1.36749774658786e-111	Diff.OPC
Scamp5	1.09452723020765e-115	0.336098	0.735	0.466	3.7714124771265e-111	Diff.OPC
1110004F10Rik	1.2338131364842e-115	0.264568	0.666	0.423	4.25134992438361e-111	Diff.OPC
Gab1	2.13446762543695e-115	0.331877	0.678	0.382	7.35473509696811e-111	Diff.OPC
Pdia3	1.03500721177491e-114	0.284466	0.659	0.41	3.5663243496128e-110	Diff.OPC
Rc3h1	2.49048166852491e-114	0.314489	0.687	0.438	8.58145268523627e-110	Diff.OPC
Dst	3.86508553001379e-114	0.395139	0.859	0.754	1.33179252107685e-109	Diff.OPC
Gtf2i	1.77043392479249e-112	0.29661	0.769	0.56	6.10038417465749e-108	Diff.OPC
Calr	7.33700135803625e-112	0.386288	0.743	0.547	2.52811055793855e-107	Diff.OPC
Sgk1	1.19506574201402e-111	0.322689	0.65	0.404	4.11783802725772e-107	Diff.OPC
Atp5e	1.52890352587876e-111	0.414278	0.714	0.541	5.26814287912045e-107	Diff.OPC
Rpl41	5.76477842303558e-111	0.501893	0.747	0.616	1.98636970122537e-106	Diff.OPC
Cbx3	7.40088816673877e-111	0.344268	0.701	0.473	2.55012403561318e-106	Diff.OPC
Fryl	2.41112602888088e-110	0.468029	0.754	0.53	8.30801695771485e-106	Diff.OPC
Rab10	2.57426546676959e-110	0.377385	0.755	0.571	8.87014651884797e-106	Diff.OPC
Sgcd	4.49859365213561e-110	0.456167	0.502	0.261	1.55008041471637e-105	Diff.OPC
Ptprm	5.41297209800259e-110	0.340593	0.642	0.409	1.86514779580875e-105	Diff.OPC
Atp6v0d1	5.7469775405312e-110	0.269141	0.677	0.44	1.98023605114084e-105	Diff.OPC
Smap1	6.30518065277981e-110	0.261065	0.64	0.411	2.17257609752834e-105	Diff.OPC
Zfp280c	6.97297779682805e-110	0.387608	0.669	0.405	2.40267895945304e-105	Diff.OPC
Dhcr24	1.28620058933034e-109	0.433298	0.529	0.311	4.43186137065557e-105	Diff.OPC
Uvrag	1.75142267872739e-109	0.416144	0.597	0.365	6.03487712409095e-105	Diff.OPC
Hnrnpa1	1.90711795675414e-109	0.263446	0.616	0.361	6.57135634358774e-105	Diff.OPC
Rps2	1.00944868961292e-108	0.480118	0.721	0.545	3.47825734979925e-104	Diff.OPC
Dicer1	2.86988563574936e-108	0.318198	0.606	0.373	9.88876493510157e-104	Diff.OPC
Dennd5a	6.27753467482978e-108	0.324606	0.716	0.495	2.1630501229061e-103	Diff.OPC
Dlg1	3.72774451729728e-107	0.46541	0.771	0.542	1.28446892832512e-102	Diff.OPC
Ppp2r3a	9.78225306985338e-107	0.354409	0.76	0.533	3.37067094027938e-102	Diff.OPC
D430041D05Rik	1.44858547701655e-106	0.736982	0.329	0.15	4.99139097815592e-102	Diff.OPC
Clip2	1.72641522855744e-105	0.252297	0.543	0.301	5.94870895304037e-101	Diff.OPC
E130308A19Rik	6.44482363795945e-104	0.380914	0.653	0.415	2.22069288093169e-99	Diff.OPC
Zkscan3	2.69576290256831e-103	0.345114	0.645	0.388	9.28879023337964e-99	Diff.OPC
Arid1a	1.01843183565059e-102	0.296181	0.654	0.44	3.50921057610124e-98	Diff.OPC
Gm11149	3.71726599528086e-102	0.267138	0.488	0.258	1.28085834399392e-97	Diff.OPC
Srsf3	4.23054853226754e-102	0.282757	0.684	0.44	1.45772010776343e-97	Diff.OPC
Prkca	1.81473534441249e-100	0.486523	0.673	0.484	6.2530335762421e-96	Diff.OPC
Dcbld2	3.08154344362942e-99	0.280465	0.4	0.205	1.06180742437139e-94	Diff.OPC
Ctps	3.54871842807202e-99	0.487291	0.307	0.136	1.22278190876077e-94	Diff.OPC
Grin3a	6.74818251779409e-99	0.296622	0.513	0.27	2.32522125015631e-94	Diff.OPC
Mbp	1.01200501195762e-98	0.412303	0.901	0.69	3.48706566970237e-94	Diff.OPC
Pum1	1.83604497446543e-98	0.278813	0.692	0.459	6.32646016851554e-94	Diff.OPC
Tomm20	5.80949914751107e-97	0.296458	0.658	0.438	2.00177912125789e-92	Diff.OPC
Sox2ot	5.10824650629414e-96	0.416565	0.838	0.491	1.76014849867377e-91	Diff.OPC
Rps26	6.48500368547591e-96	0.332568	0.734	0.545	2.23453771990443e-91	Diff.OPC
Gnb1	1.16655070256372e-95	0.33972	0.745	0.556	4.01958375582382e-91	Diff.OPC
Mapre1	5.0117402590012e-95	0.287609	0.57	0.364	1.72689534104404e-90	Diff.OPC
Gm10076	1.67009681382684e-94	0.277662	0.542	0.312	5.75465259140314e-90	Diff.OPC
Strn	1.86913360836676e-94	0.381211	0.539	0.349	6.44047367434935e-90	Diff.OPC
Sel1l	3.16077174223661e-94	0.267473	0.694	0.464	1.08910711922247e-89	Diff.OPC
Jmjd1c	7.42451696024027e-94	0.36819	0.773	0.589	2.55826580898999e-89	Diff.OPC
Sept7	6.7996213276123e-92	0.286278	0.849	0.648	2.34294552085537e-87	Diff.OPC
Srcin1	8.14906278932372e-91	0.348972	0.618	0.387	2.80792256531727e-86	Diff.OPC
Atxn7l3b	2.12234677589108e-90	0.335348	0.734	0.543	7.31297028568788e-86	Diff.OPC
Reep5	2.99877277356308e-90	0.464218	0.732	0.527	1.03328713458663e-85	Diff.OPC
Brinp3	3.93391977016579e-90	0.585688	0.627	0.413	1.35551073520603e-85	Diff.OPC
Fmnl2	2.48774993616501e-88	0.532873	0.721	0.542	8.57203995504377e-84	Diff.OPC
Atp5g2	6.33149044578159e-88	0.312653	0.665	0.456	2.18164166290296e-83	Diff.OPC
Srpk1	7.86610809090332e-87	0.328986	0.502	0.281	2.71042486488256e-82	Diff.OPC
Syt11	3.81356963180712e-86	0.259571	0.837	0.647	1.31404168803178e-81	Diff.OPC
Hmgb1	1.36016324518885e-85	0.312964	0.705	0.521	4.68671449394723e-81	Diff.OPC
Pik3r1	1.90991040890744e-85	0.264292	0.717	0.494	6.58097829597237e-81	Diff.OPC
Rps28	2.98996786494734e-85	0.347584	0.716	0.541	1.03025322722491e-80	Diff.OPC
Arhgef28	6.95987560660566e-85	0.369999	0.613	0.403	2.39816433776811e-80	Diff.OPC
Set	3.6861190907952e-84	0.317147	0.698	0.475	1.2701260551153e-79	Diff.OPC
Rab40c	9.17328215896476e-84	0.275592	0.549	0.336	3.16083783351449e-79	Diff.OPC
Tmsb4x	4.6933281641162e-83	0.711306	0.746	0.624	1.61718008550952e-78	Diff.OPC
Vat1	9.73716241602714e-83	0.355178	0.407	0.23	3.35513405369047e-78	Diff.OPC
Tpd52	1.73445341037853e-82	0.294406	0.556	0.351	5.97640611614129e-78	Diff.OPC
Cdh11	2.31230466240225e-82	0.463955	0.553	0.341	7.96750817523945e-78	Diff.OPC
Vps37a	2.50844948699641e-82	0.305996	0.559	0.354	8.64336439734354e-78	Diff.OPC
Bace1	4.87294327459068e-82	0.457179	0.586	0.386	1.67907006412571e-77	Diff.OPC
Cmip	1.14854790364653e-81	0.277971	0.653	0.425	3.95755151159485e-77	Diff.OPC
Dnaja1	2.01313683120731e-79	0.261298	0.698	0.486	6.93666557929102e-75	Diff.OPC
Cox16	4.73965569832867e-79	0.277287	0.666	0.435	1.63314316397311e-74	Diff.OPC
Rtn4	8.42789694534629e-79	0.413518	0.793	0.591	2.90400045045797e-74	Diff.OPC
Tmem141	1.9794248318172e-77	0.284061	0.263	0.122	6.82050414299253e-73	Diff.OPC
Rpsa	3.72564242251355e-77	0.381518	0.727	0.54	1.28374460952549e-72	Diff.OPC
Fam172a	4.79460686941026e-77	0.254679	0.709	0.512	1.65207768899269e-72	Diff.OPC
Acyp2	1.45898253022356e-76	0.298051	0.657	0.45	5.02721610439131e-72	Diff.OPC
Dpyd	3.06298576053101e-75	0.402644	0.565	0.363	1.05541300350617e-70	Diff.OPC
Tafa5	1.65544441685245e-74	0.277064	0.607	0.387	5.70416482714849e-70	Diff.OPC
Ppp2r1a	3.86650636434247e-74	0.280007	0.563	0.365	1.33228209796149e-69	Diff.OPC
Nrd1	1.94859302160753e-73	0.309191	0.717	0.527	6.71426697455306e-69	Diff.OPC
Lrp1	3.56796506795246e-72	0.279264	0.57	0.366	1.22941372346438e-67	Diff.OPC
Gnb2	1.25238878120697e-69	0.281161	0.602	0.422	4.31535602340487e-65	Diff.OPC
Serf2	1.34479846390691e-69	0.274986	0.721	0.558	4.63377206708404e-65	Diff.OPC
Tsc22d4	1.9018468340868e-68	0.257692	0.747	0.505	6.5531936362129e-64	Diff.OPC
Pcmtd1	7.60747842613769e-68	0.284579	0.737	0.532	2.62130884129427e-63	Diff.OPC
Ubl3	1.41295575486646e-66	0.561869	0.713	0.526	4.86862164454337e-62	Diff.OPC
Tcf12	1.73371313897262e-66	0.267039	0.788	0.605	5.97385536295796e-62	Diff.OPC
Grik2	4.26228875527671e-66	0.342919	0.844	0.652	1.4686568364057e-61	Diff.OPC
Hmgcs1	1.13351669057327e-65	0.377138	0.605	0.429	3.90575846070832e-61	Diff.OPC
Ddc	2.16243149121359e-65	0.298335	0.21	0.091	7.45109018927466e-61	Diff.OPC
Irs2	2.5403115558427e-65	0.263987	0.521	0.344	8.7531515279672e-61	Diff.OPC
Zfp638	3.64684175792481e-65	0.361542	0.775	0.592	1.25659226452815e-60	Diff.OPC
Gm47283	1.93431911246353e-64	0.396403	0.576	0.394	6.6650833658156e-60	Diff.OPC
Cdk19	6.18172565590474e-64	0.250051	0.664	0.431	2.1300372092551e-59	Diff.OPC
Exoc4	3.91712857551877e-63	0.252247	0.752	0.585	1.3497249932665e-58	Diff.OPC
Prickle1	1.47684342105435e-61	0.531804	0.587	0.412	5.08875937592698e-57	Diff.OPC
Rabgap1l	9.56717463963391e-61	0.277602	0.733	0.542	3.29656136557865e-56	Diff.OPC
Kcnq3	1.73098037391238e-60	0.267826	0.749	0.525	5.96443907438989e-56	Diff.OPC
Snx29	3.76782090179224e-59	0.270583	0.601	0.411	1.29827804813055e-54	Diff.OPC
Tmeff2	7.13436482128391e-59	0.594828	0.771	0.538	2.4582880864698e-54	Diff.OPC
Rplp1	1.19956174456086e-58	0.268848	0.756	0.627	4.13332990323335e-54	Diff.OPC
Sept8	3.13185129837027e-58	0.263086	0.607	0.442	1.07914200187944e-53	Diff.OPC
Adamts4	3.8599417566234e-55	0.455318	0.356	0.205	1.33002013107973e-50	Diff.OPC
Slc22a21	2.46151319623029e-53	0.263509	0.131	0.05	8.48163602025073e-49	Diff.OPC
Mag	4.52567620481237e-51	0.436363	0.551	0.34	1.5594122498922e-46	Diff.OPC
Dcaf17	2.03726490109725e-45	0.287124	0.511	0.346	7.01980366971079e-41	Diff.OPC
Secisbp2l	8.61140347456504e-43	0.512313	0.642	0.461	2.96723129523088e-38	Diff.OPC
March8	1.89300762907959e-41	0.359827	0.51	0.368	6.52273638751956e-37	Diff.OPC
Nrxn2	3.03339404255326e-40	0.269904	0.637	0.482	1.04521658524258e-35	Diff.OPC
Fam13c	8.71274079587784e-40	0.460412	0.543	0.403	3.00214909603563e-35	Diff.OPC
Smurf1	3.45482409338171e-37	0.277114	0.346	0.234	1.19042873785654e-32	Diff.OPC
Tbc1d32	7.61975557079266e-36	0.309104	0.369	0.242	2.62553917702803e-31	Diff.OPC
Nrxn1	1.39730047055341e-29	0.341246	0.83	0.7	4.8146782313859e-25	Diff.OPC
Pdgfa	2.61239734420461e-26	0.45722	0.452	0.333	9.00153752892582e-22	Diff.OPC
Plekha1	1.41399041223209e-23	0.567981	0.524	0.424	4.8721867634281e-19	Diff.OPC
Xist	1.88184515252442e-23	0.487871	0.442	0.389	6.48427384205338e-19	Diff.OPC
Sema6a	1.5222184985861e-18	0.682251	0.541	0.44	5.24510828057811e-14	Diff.OPC
Add1	4.59987119503556e-17	0.295712	0.657	0.52	1.5849776176734e-12	Diff.OPC
Cldn14	8.23073238474686e-13	0.371683	0.126	0.082	2.83606345781222e-08	Diff.OPC
Ephb1	7.80705800947376e-09	0.359065	0.417	0.365	0.000269008	Diff.OPC
Igsf11	0.000461887	0.282519	0.338	0.32	1	Diff.OPC
Cemip2	0.000974758	0.747275	0.128	0.111	1	Diff.OPC
Mink1	0.00150647	0.309756	0.489	0.407	1	Diff.OPC
Specc1	0.00601062	0.274687	0.494	0.498	1	Diff.OPC
Gas7	0.0090235	0.31314	0.228	0.285	1	Diff.OPC
D030047H15Rik	0	1.13939	0.26	0.036	0	CPE_cells
Gm20417	9.87857405192815e-280	1.06153	0.596	0.21	3.40386026107288e-275	CPE_cells
Gm3764	1.36703173676171e-260	0.914079	0.694	0.3	4.71038125535982e-256	CPE_cells
Pnisr	1.00613797525206e-246	0.869784	0.904	0.865	3.46684962132604e-242	CPE_cells
Gm6145	2.13974264957966e-245	1.14324	0.47	0.163	7.37291124765665e-241	CPE_cells
Gabra6	7.07976264806086e-225	0.761246	0.14	0.019	2.43947381564233e-220	CPE_cells
Ttyh1	4.58804426980401e-218	1.35084	0.71	0.455	1.58090241404637e-213	CPE_cells
Trpm3	4.6772701932816e-218	0.637484	0.794	0.434	1.61164699049904e-213	CPE_cells
Fam213a	1.57780897208271e-191	0.882494	0.24	0.055	5.43665637510541e-187	CPE_cells
Malat1	1.30660286379883e-188	0.458915	1	0.999	4.50216148779163e-184	CPE_cells
Apoe	2.96084625249803e-188	0.910742	0.72	0.449	1.02021879322325e-183	CPE_cells
Sparcl1	3.50048302424888e-188	0.780968	0.795	0.544	1.20616143566544e-183	CPE_cells
AC154683.1	1.58484632339055e-169	0.644276	0.095	0.012	5.46090497650682e-165	CPE_cells
Agt	3.80375772915988e-155	1.07058	0.363	0.132	1.31066080073662e-150	CPE_cells
Atp1a2	3.09285732187428e-154	0.277525	0.727	0.4	1.06570584739822e-149	CPE_cells
Slc7a10	1.02727785014563e-135	0.861733	0.37	0.148	3.5396912882468e-131	CPE_cells
3110039I08Rik	1.45233990976135e-125	0.781249	0.215	0.061	5.00432762706467e-121	CPE_cells
Slc4a4	8.80725102573757e-124	0.382893	0.558	0.27	3.03471448593839e-119	CPE_cells
Itih3	1.49511129311278e-121	0.991609	0.348	0.147	5.15170498267871e-117	CPE_cells
Cst3	7.91518395131317e-121	0.655451	0.756	0.633	2.72733493410398e-116	CPE_cells
Phkg1	4.55232272190712e-120	0.946802	0.355	0.152	1.56859384028754e-115	CPE_cells
Gm20388	1.01621654742236e-114	0.640681	0.4	0.167	3.50157735745324e-110	CPE_cells
Syne1	1.07608787361582e-114	0.721718	0.754	0.681	3.70787598611802e-110	CPE_cells
Son	7.26261084150911e-110	0.728815	0.762	0.795	2.50247781765879e-105	CPE_cells
Gabrb1	4.10983763157388e-98	0.633426	0.675	0.459	1.41612675271141e-93	CPE_cells
Pla2g7	7.65814113495781e-88	0.655949	0.415	0.207	2.63876569087241e-83	CPE_cells
Luc7l3	6.34462034458589e-85	0.673981	0.735	0.765	2.18616583213396e-80	CPE_cells
Ntsr2	5.90722898623366e-84	0.743222	0.371	0.183	2.03545389178653e-79	CPE_cells
Gm9925	3.40122260147785e-83	0.824866	0.181	0.062	1.17195927179122e-78	CPE_cells
Pnn	7.54110620380863e-83	0.675283	0.702	0.651	2.59843896464634e-78	CPE_cells
Lsamp	2.49449766815653e-80	0.331578	0.936	0.808	8.59529061516694e-76	CPE_cells
Aqp4	8.90382421830649e-80	0.678731	0.351	0.171	3.06799071090187e-75	CPE_cells
Slc1a3	3.16181245135337e-79	0.901824	0.481	0.313	1.08946571636283e-74	CPE_cells
Srrm2	7.42154984026301e-76	0.521355	0.77	0.851	2.55724342845943e-71	CPE_cells
C230004F18Rik	3.27595343183239e-73	0.373123	0.463	0.231	1.12879527400649e-68	CPE_cells
Atp13a4	3.63469990687021e-72	0.800772	0.272	0.125	1.25240854691027e-67	CPE_cells
Camk2g	1.75830278769662e-66	0.895378	0.525	0.415	6.05858391556623e-62	CPE_cells
Cbln3	9.98515976063642e-64	0.336405	0.055	0.01	3.44058649872249e-59	CPE_cells
Gja1	2.01362895657784e-62	0.571702	0.354	0.182	6.93836129568026e-58	CPE_cells
Macf1	3.15270636870879e-62	0.481346	0.767	0.828	1.08632803346599e-57	CPE_cells
Mia2	6.49542443971452e-61	0.256832	0.121	0.388	2.23812839919243e-56	CPE_cells
Ptprz1	9.48276920620527e-61	0.46617	0.532	0.335	3.26747778538215e-56	CPE_cells
Mtss1l	9.78331200256059e-61	0.320672	0.071	0.015	3.3710358167223e-56	CPE_cells
Rbm25	1.56179342886522e-59	0.63311	0.695	0.76	5.38147161784087e-55	CPE_cells
1700020I14Rik	4.79774470402619e-59	0.4392	0.161	0.057	1.6531588926663e-54	CPE_cells
Snrnp70	1.48098080183992e-58	0.579317	0.701	0.772	5.1030155488998e-54	CPE_cells
Plcd4	2.18578490138083e-58	0.867091	0.266	0.137	7.53155903468793e-54	CPE_cells
Gm26721	2.31184641235558e-53	0.287721	0.049	0.009	7.96592918305363e-49	CPE_cells
Slc1a2	7.04116314349472e-53	0.343082	0.58	0.447	2.42617358435398e-48	CPE_cells
Gm21992	4.58230728843002e-50	0.434009	0.145	0.054	1.57892562237433e-45	CPE_cells
Gria1	2.7147046492044e-49	0.817306	0.468	0.344	9.35405780976362e-45	CPE_cells
Ndrg2	5.06615255321074e-48	0.750127	0.483	0.371	1.74564418525983e-43	CPE_cells
Cnpy1	1.20903583621347e-47	0.495773	0.106	0.035	4.16597478084075e-43	CPE_cells
Gm21954	1.78229897659892e-47	0.42934	0.086	0.025	6.14126758366689e-43	CPE_cells
Ednrb	8.5270364907528e-47	0.744071	0.285	0.164	2.93816096361869e-42	CPE_cells
Sdc4	1.37491865215776e-45	0.856067	0.28	0.161	4.73755719974001e-41	CPE_cells
F3	1.91852559744388e-43	0.711247	0.284	0.164	6.61066365111238e-39	CPE_cells
Hnrnpa2b1	2.92614708599916e-43	0.665688	0.639	0.75	1.00826250142273e-38	CPE_cells
Fam208a	5.91626814895374e-41	0.397046	0.159	0.067	2.03856851608499e-36	CPE_cells
Gm26745	3.98478714516547e-40	0.404474	0.094	0.031	1.37303810660966e-35	CPE_cells
Igsf8	1.1405173309398e-38	1.03775	0.434	0.387	3.92988056721928e-34	CPE_cells
2610203C20Rik	2.51559365897496e-38	0.421212	0.238	0.121	8.66798107073003e-34	CPE_cells
Tut4	6.0675100493529e-38	0.309573	0.191	0.443	2.09068193770553e-33	CPE_cells
Nwd1	2.2928733332906e-37	0.762599	0.282	0.178	7.90055364451941e-33	CPE_cells
Usmg5	3.25014860329872e-37	0.356675	0.11	0.041	1.11990370423864e-32	CPE_cells
Gria2	3.07081761632238e-36	0.399521	0.642	0.584	1.0581116260562e-31	CPE_cells
Gpbp1l1	7.37649345484391e-36	0.26584	0.15	0.366	2.54171834973556e-31	CPE_cells
Phka1	1.15829197773152e-35	0.90401	0.461	0.411	3.99112666766951e-31	CPE_cells
Tbc1d9b	1.69340469772911e-35	0.256409	0.154	0.37	5.83496456696519e-31	CPE_cells
Kcnd2	7.62541826679498e-35	0.378926	0.676	0.54	2.62749037218955e-30	CPE_cells
RMST-1	1.12290541472858e-34	0.409083	0.179	0.085	3.86919518753026e-30	CPE_cells
Dirc2	1.31347793536657e-34	0.296534	0.082	0.027	4.52585092189258e-30	CPE_cells
Etnppl	2.19372349963487e-34	0.762427	0.206	0.113	7.55891306269189e-30	CPE_cells
Ccdc50	5.36759457026963e-34	0.256545	0.227	0.488	1.84951206107781e-29	CPE_cells
Fut9	1.55237765918384e-33	0.643872	0.468	0.399	5.34902770024974e-29	CPE_cells
Minos1	5.32358499398302e-33	0.379425	0.133	0.057	1.83434768137673e-28	CPE_cells
Snap25	1.48407080729059e-32	0.373252	0.615	0.541	5.11366278068117e-28	CPE_cells
Arnt	1.88583670889914e-32	0.273949	0.175	0.393	6.49802754785378e-28	CPE_cells
Kcnq1	2.58890460819984e-32	0.416233	0.25	0.14	8.92058860847418e-28	CPE_cells
Epo	6.58608382549894e-32	0.376062	0.209	0.11	2.26936690375217e-27	CPE_cells
Plcb1	1.25997921763858e-31	0.374756	0.566	0.458	4.34151039021726e-27	CPE_cells
Zup1	1.67503042553331e-31	0.307028	0.118	0.295	5.77165233726014e-27	CPE_cells
Rsf1	1.78609368567054e-31	0.255032	0.24	0.5	6.15434301271498e-27	CPE_cells
Fam214a	6.85988784702104e-31	0.290258	0.156	0.356	2.36371155544804e-26	CPE_cells
Gm26703	8.87073928972974e-31	0.614809	0.131	0.061	3.05659063706218e-26	CPE_cells
Mir99ahg	1.51854960260227e-30	0.584707	0.605	0.623	5.23246636568665e-26	CPE_cells
Thrap3	5.77152757527882e-30	0.32106	0.219	0.462	1.98869525661382e-25	CPE_cells
Gm45844	6.0960672070614e-30	0.349912	0.081	0.029	2.10052187753715e-25	CPE_cells
Fam19a1	9.02603704667347e-30	0.31282	0.126	0.055	3.11010158517228e-25	CPE_cells
Dido1	1.13596263966938e-29	0.311669	0.15	0.342	3.91418646750879e-25	CPE_cells
Gtf2a2	1.86240554533562e-29	0.253654	0.152	0.344	6.41729078756293e-25	CPE_cells
Rsrp1	2.05268409657387e-29	0.437343	0.666	0.786	7.07293359156458e-25	CPE_cells
A2m	2.39373669098399e-29	0.403545	0.055	0.017	8.24809851612354e-25	CPE_cells
Lgi1	2.43052761220269e-29	0.712195	0.379	0.293	8.37486899336682e-25	CPE_cells
Aaed1	3.39786379729397e-29	0.321056	0.095	0.037	1.17080192863358e-24	CPE_cells
Stx4a	3.65546058331031e-29	0.255025	0.169	0.37	1.25956205319123e-24	CPE_cells
Zic1	9.27420186436435e-29	0.493715	0.102	0.043	3.19561173640402e-24	CPE_cells
Clk4	9.4497681875375e-29	0.252233	0.197	0.417	3.2561066243798e-24	CPE_cells
4933434E20Rik	1.50449159159973e-28	0.252991	0.137	0.315	5.1840266771752e-24	CPE_cells
Asb8	2.10299881039226e-28	0.277399	0.092	0.241	7.24630300096861e-24	CPE_cells
Fam133b	2.25709140555066e-27	0.264724	0.173	0.371	7.77725985610592e-23	CPE_cells
2900011O08Rik	2.71467200858326e-27	0.339961	0.175	0.09	9.35394533997535e-23	CPE_cells
Cul5	2.82719038831237e-27	0.263969	0.2	0.413	9.74164992100795e-23	CPE_cells
Tef	6.44219858146416e-27	0.273638	0.194	0.406	2.21978836521511e-22	CPE_cells
Ttr	7.55165433460592e-27	2.00043	0.058	0.019	2.60207353407516e-22	CPE_cells
Gm38562	1.21815237872017e-26	0.632005	0.089	0.037	4.19738765135608e-22	CPE_cells
Aes	6.25213515559082e-26	0.285891	0.092	0.037	2.15429821056193e-21	CPE_cells
Sdf2	1.97115560995555e-25	0.275027	0.144	0.315	6.79201088522382e-21	CPE_cells
Swt1	3.49476901444315e-25	0.295387	0.189	0.389	1.20419255930668e-20	CPE_cells
Gjb6	4.27398838422499e-25	0.593584	0.214	0.13	1.4726881775524e-20	CPE_cells
Prpf40a	4.2871078079432e-25	0.259397	0.257	0.501	1.47720873738299e-20	CPE_cells
2410089E03Rik	5.42906728434855e-25	0.283975	0.175	0.091	1.87069371416798e-20	CPE_cells
Aifm3	1.71621251399683e-24	0.715339	0.265	0.186	5.91355345947886e-20	CPE_cells
Smox	2.00819698480987e-24	0.257558	0.123	0.277	6.91964435055936e-20	CPE_cells
Smc3	5.78018768074995e-24	0.287063	0.233	0.46	1.99167926915601e-19	CPE_cells
Prr14	8.11590555003458e-24	0.266567	0.125	0.277	2.79649757537542e-19	CPE_cells
Hdac8	9.17806621577718e-24	0.732005	0.508	0.523	3.16248627597034e-19	CPE_cells
Mysm1	1.55578522914532e-23	0.328017	0.211	0.419	5.36076916406602e-19	CPE_cells
Dmtf1	1.81139568832745e-23	0.311262	0.183	0.371	6.24152612326988e-19	CPE_cells
Zic4	1.95864734895532e-23	0.352704	0.062	0.023	6.74891117029535e-19	CPE_cells
Trove2	2.56240057346008e-23	0.296768	0.105	0.047	8.82926365597141e-19	CPE_cells
Rps6kb1	3.44071901181399e-23	0.319733	0.224	0.442	1.18556854990075e-18	CPE_cells
Mapk9	3.74940068417943e-23	0.283099	0.175	0.356	1.29193099374771e-18	CPE_cells
Sat1	3.87207268066044e-23	0.914097	0.384	0.349	1.33420008357517e-18	CPE_cells
Ssb	4.32835656137555e-23	0.28648	0.219	0.431	1.49142182035317e-18	CPE_cells
Arl3	5.42043234588398e-23	0.269247	0.213	0.42	1.86771837342124e-18	CPE_cells
Ckap5	6.8977092232254e-23	0.321261	0.263	0.51	2.37674366704677e-18	CPE_cells
Yme1l1	8.07574684619501e-23	0.287641	0.212	0.418	2.78266009079341e-18	CPE_cells
Map2k7	1.00454923211832e-22	0.270435	0.092	0.222	3.4613752891101e-18	CPE_cells
Supt20	1.13366306544439e-22	0.265076	0.181	0.363	3.90626282460174e-18	CPE_cells
Gm973	1.76846328106525e-22	0.622479	0.194	0.119	6.09359392756654e-18	CPE_cells
Ncl	3.65436923268879e-22	0.327555	0.271	0.521	1.25918600650758e-17	CPE_cells
Rbm39	6.2310088015157e-22	0.381545	0.665	0.825	2.14701870273827e-17	CPE_cells
Aco2	6.36987759994403e-22	0.254788	0.262	0.5	2.19486872461271e-17	CPE_cells
Slc39a12	1.03593944523741e-21	0.417168	0.227	0.139	3.56953654645456e-17	CPE_cells
Usp2	1.20625681323405e-21	0.281036	0.11	0.246	4.15639910136056e-17	CPE_cells
Mark3	1.54094361842829e-21	0.356448	0.252	0.487	5.30962942601837e-17	CPE_cells
Dmd	1.55027505026525e-21	0.396299	0.605	0.591	5.34178274069895e-17	CPE_cells
Dopey1	1.56481664674467e-21	0.288535	0.114	0.054	5.3918887196881e-17	CPE_cells
Nfkb1	2.39818331692651e-21	0.303103	0.187	0.368	8.26342025513367e-17	CPE_cells
Luzp2	3.38346555791383e-21	0.412542	0.552	0.499	1.16584072729037e-16	CPE_cells
Iws1	3.82944949861411e-21	0.263924	0.159	0.32	1.31951341373747e-16	CPE_cells
Zfp397	7.81869229685215e-21	0.263575	0.136	0.284	2.69408680472635e-16	CPE_cells
Fra10ac1	1.49564527314095e-20	0.263407	0.104	0.231	5.15354491766179e-16	CPE_cells
Mgea5	1.93565559763855e-20	0.295429	0.108	0.052	6.66968849278315e-16	CPE_cells
Cdk8	1.97598211119559e-20	0.430684	0.232	0.443	6.80864156054663e-16	CPE_cells
Mkl2	2.32531549466411e-20	0.276372	0.118	0.059	8.01233959996414e-16	CPE_cells
Tmem208	2.83023076387051e-20	0.254588	0.129	0.27	9.75212614306863e-16	CPE_cells
Gmnc	2.98188978153617e-20	0.328924	0.014	0.002	1.02746976202392e-15	CPE_cells
Slc25a36	3.17035013055847e-20	0.268397	0.178	0.348	1.09240754448653e-15	CPE_cells
Stxbp4	4.03145332092876e-20	0.25214	0.125	0.263	1.38911787079242e-15	CPE_cells
Dao	4.27222399909569e-20	0.597638	0.108	0.055	1.4720802233684e-15	CPE_cells
Arid4a	8.04693151812951e-20	0.273321	0.245	0.458	2.77273119320189e-15	CPE_cells
4930402H24Rik	9.0305854440839e-20	0.457291	0.61	0.718	3.11166882646799e-15	CPE_cells
Chic1	9.592551071144e-20	0.251003	0.135	0.277	3.30530532258409e-15	CPE_cells
Atrx	9.65784619482059e-20	0.514162	0.603	0.739	3.32780406334933e-15	CPE_cells
Ccnd3	1.1291780884508e-19	0.313905	0.121	0.253	3.89080893937492e-15	CPE_cells
Gm26733	1.38814694540088e-19	0.256994	0.093	0.043	4.7831379297678e-15	CPE_cells
Eif4g1	1.66790499194939e-19	0.290831	0.28	0.52	5.74710023076001e-15	CPE_cells
Senp2	1.73490466364716e-19	0.287977	0.206	0.393	5.977960999529e-15	CPE_cells
Gtf2ird1	1.75670819470074e-19	0.266588	0.144	0.289	6.05308942648034e-15	CPE_cells
Upf3b	2.16685688710424e-19	0.323904	0.197	0.378	7.4663387758951e-15	CPE_cells
Cdadc1	2.57880440552926e-19	0.300767	0.202	0.385	8.88578634013217e-15	CPE_cells
Fgfr1	3.22172571064496e-19	0.306488	0.124	0.259	1.11011002811693e-14	CPE_cells
6720427I07Rik	4.3739762678167e-19	0.287412	0.09	0.205	1.5071410026016e-14	CPE_cells
Ocrl	4.55097918495734e-19	0.314874	0.2	0.377	1.56813089776075e-14	CPE_cells
Cyp2j6	6.26237365508378e-19	0.263305	0.095	0.211	2.15782609033222e-14	CPE_cells
Trim9	7.42300682118621e-19	0.636622	0.395	0.357	2.55774546037613e-14	CPE_cells
4833420G17Rik	8.79887710250814e-19	0.306632	0.131	0.268	3.03182908321123e-14	CPE_cells
B230323A14Rik	9.28933224921295e-19	0.49357	0.145	0.085	3.20082521311131e-14	CPE_cells
Dtna	1.09799384263377e-18	0.587724	0.533	0.586	3.7833573835632e-14	CPE_cells
Dlgap1	1.28871689057123e-18	0.372122	0.554	0.495	4.44053178984128e-14	CPE_cells
Ccdc58	1.46565917634739e-18	0.271247	0.108	0.229	5.0502218239402e-14	CPE_cells
BC005561	1.71870153890537e-18	0.291379	0.241	0.443	5.92212989260622e-14	CPE_cells
Grid2	1.80219796915062e-18	0.393051	0.713	0.725	6.20983354230231e-14	CPE_cells
Thoc7	1.80501248337083e-18	0.279822	0.222	0.413	6.21953151395088e-14	CPE_cells
Med19	2.43488709437384e-18	0.256213	0.076	0.179	8.38989046108393e-14	CPE_cells
Odf2	3.49914479138361e-18	0.271061	0.221	0.409	1.20570032076705e-13	CPE_cells
Sbno1	3.54005291139101e-18	0.276309	0.274	0.502	1.219796031678e-13	CPE_cells
Cpsf7	4.22728452314517e-18	0.260932	0.194	0.363	1.45659542814013e-13	CPE_cells
Dnajc1	4.41953417074834e-18	0.355247	0.277	0.509	1.52283888921475e-13	CPE_cells
Kdm3a	5.14147631766957e-18	0.361345	0.147	0.29	1.7715984947794e-13	CPE_cells
Nnat	6.80076126088545e-18	0.587179	0.379	0.33	2.3433383076633e-13	CPE_cells
Limk2	8.01240111441618e-18	0.309998	0.186	0.35	2.76083305199438e-13	CPE_cells
Ip6k2	1.04419849430821e-17	0.252039	0.114	0.235	3.59799475183779e-13	CPE_cells
Grin2c	1.46060463937354e-17	0.59231	0.169	0.108	5.03280540588941e-13	CPE_cells
Ptch1	1.96862911302394e-17	0.28355	0.226	0.41	6.78330533474659e-13	CPE_cells
Psmb2	2.20763261559854e-17	0.31006	0.17	0.323	7.60683970356787e-13	CPE_cells
Acsbg1	2.51129581270918e-17	0.479368	0.233	0.159	8.65317198185201e-13	CPE_cells
Glud1	3.31879838119206e-17	0.340839	0.267	0.484	1.14355835820735e-12	CPE_cells
Rorb	4.277144793071e-17	0.546317	0.276	0.205	1.47377578134847e-12	CPE_cells
Crlf3	5.09603972011103e-17	0.375737	0.154	0.299	1.75594240635866e-12	CPE_cells
Aldh1a1	6.89801590871906e-17	0.555668	0.275	0.204	2.37684934166733e-12	CPE_cells
Erc1	8.16836080506485e-17	0.265884	0.197	0.363	2.8145720826012e-12	CPE_cells
Cops3	8.34001065962528e-17	0.283495	0.152	0.292	2.87371747298708e-12	CPE_cells
Mfn1	8.46723290132647e-17	0.291185	0.247	0.445	2.91755444081006e-12	CPE_cells
Sclt1	1.17721331799354e-16	0.257698	0.216	0.386	4.05632392981033e-12	CPE_cells
Ttc19	1.40841203842401e-16	0.261151	0.198	0.362	4.85296536079761e-12	CPE_cells
Trmt1l	1.46276746135737e-16	0.25568	0.161	0.304	5.0402578415991e-12	CPE_cells
Zscan26	1.62014749689962e-16	0.264801	0.227	0.409	5.58254223006701e-12	CPE_cells
Ino80dos	1.84071318132633e-16	0.318412	0.117	0.234	6.34254540889614e-12	CPE_cells
Ogt	2.41613821367351e-16	0.267447	0.325	0.584	8.32528744285482e-12	CPE_cells
Ndufv2	3.12423215465294e-16	0.307998	0.211	0.383	1.07651667352876e-11	CPE_cells
Snapc3	3.39139755661035e-16	0.276435	0.171	0.319	1.16857385608123e-11	CPE_cells
Mocs2	3.82786832473892e-16	0.367952	0.143	0.276	1.31896858865529e-11	CPE_cells
Adgrb3	3.86127657132433e-16	0.258079	0.698	0.642	1.33048006818123e-11	CPE_cells
Fbxo44	4.84133274081708e-16	0.268476	0.158	0.295	1.66817802250334e-11	CPE_cells
4933427D14Rik	6.53137391585056e-16	0.307346	0.146	0.086	2.25051551018463e-11	CPE_cells
Mtdh	7.71092460006921e-16	0.291828	0.347	0.613	2.65695328944585e-11	CPE_cells
Ankhd1	8.41353534074261e-16	0.340958	0.302	0.541	2.89905187235968e-11	CPE_cells
Atp5o	9.94733822619559e-16	0.266365	0.218	0.391	3.42755433260022e-11	CPE_cells
Cs	1.13641501273173e-15	0.396316	0.232	0.421	3.91574520936972e-11	CPE_cells
Ttll3	1.47462187897451e-15	0.955117	0.155	0.102	5.08110460838246e-11	CPE_cells
Tra2a	3.18460917672544e-15	0.428869	0.614	0.773	1.09732078402428e-10	CPE_cells
Polb	3.94151307732044e-15	0.27449	0.268	0.469	1.3581271610523e-10	CPE_cells
Xrn2	4.55878750531021e-15	0.300583	0.215	0.383	1.57082141070474e-10	CPE_cells
Zmym5	4.58148808967307e-15	0.359103	0.208	0.374	1.57864335105865e-10	CPE_cells
Ehbp1	5.17860794398065e-15	0.263465	0.284	0.497	1.78439293925741e-10	CPE_cells
Gramd1b	6.64247373621959e-15	0.280202	0.246	0.435	2.28879717528918e-10	CPE_cells
Pnpla7	8.09226229081854e-15	0.25192	0.101	0.203	2.78835081754735e-10	CPE_cells
Them4	9.53618428583318e-15	0.338299	0.118	0.231	3.28588301936954e-10	CPE_cells
Tet2	9.62814140203356e-15	0.343515	0.173	0.316	3.3175686828987e-10	CPE_cells
Safb2	1.15405704071898e-14	0.381508	0.227	0.401	3.97653434520539e-10	CPE_cells
Plpp3	1.31190686938718e-14	0.407374	0.407	0.36	4.52043749984742e-10	CPE_cells
Pou6f1	1.33229891240449e-14	0.300279	0.125	0.24	4.59070236247215e-10	CPE_cells
A630089N07Rik	1.46450255562405e-14	0.257899	0.076	0.165	5.0462364559138e-10	CPE_cells
Stk32a	2.02567309535106e-14	0.77042	0.167	0.114	6.97986178465116e-10	CPE_cells
Nars	2.5496656010605e-14	0.250273	0.266	0.461	8.78538276157416e-10	CPE_cells
Zfc3h1	3.11293461804862e-14	0.36542	0.217	0.386	1.07262388134101e-09	CPE_cells
Ccdc191	3.29084910696238e-14	0.280961	0.123	0.233	1.13392787678603e-09	CPE_cells
Ppig	4.49236142609066e-14	0.294699	0.318	0.552	1.54793297658806e-09	CPE_cells
Golga5	5.28940953539734e-14	0.310777	0.131	0.247	1.82257184361186e-09	CPE_cells
Smg1	6.47299110573059e-14	0.296137	0.288	0.503	2.23039854530159e-09	CPE_cells
Alms1	6.78342780871239e-14	0.277492	0.107	0.208	2.33736572004803e-09	CPE_cells
Tcf25	6.82725288040371e-14	0.606995	0.546	0.681	2.35246652500071e-09	CPE_cells
Rmdn1	7.5115711620989e-14	0.326465	0.259	0.45	2.58826207532442e-09	CPE_cells
Atr	1.45640799557407e-13	0.25268	0.139	0.254	5.01834503034958e-09	CPE_cells
Ctso	1.58988000283658e-13	0.292177	0.09	0.181	5.47824952577401e-09	CPE_cells
Tbce	1.8630469850189e-13	0.264303	0.184	0.322	6.41950099627961e-09	CPE_cells
Tpr	1.86380985888572e-13	0.322375	0.332	0.576	6.42212963076254e-09	CPE_cells
Tax1bp1	1.90238608448546e-13	0.324348	0.312	0.541	6.55505173131153e-09	CPE_cells
Mtf2	2.02483522664334e-13	0.261676	0.223	0.381	6.97697474044496e-09	CPE_cells
Srr	2.69053071877331e-13	0.281148	0.213	0.368	9.27076169767719e-09	CPE_cells
Adam11	2.70191669143683e-13	0.267932	0.065	0.143	9.30999434368387e-09	CPE_cells
Srek1	4.02648649214516e-13	0.284151	0.327	0.562	1.38740645059846e-08	CPE_cells
Arl6ip1	4.43221923404081e-13	0.36237	0.338	0.59	1.52720978147344e-08	CPE_cells
Usp53	5.91748530495265e-13	0.311348	0.149	0.265	2.03898791152754e-08	CPE_cells
Meis1	5.98458814333956e-13	0.32717	0.198	0.342	2.06210953655051e-08	CPE_cells
Arhgef40	6.12658572447168e-13	0.27769	0.101	0.195	2.11103764308121e-08	CPE_cells
Mycbp	6.29157146987338e-13	0.267438	0.101	0.194	2.16788678137427e-08	CPE_cells
Luc7l	6.58565088093243e-13	0.337315	0.219	0.38	2.26921772404289e-08	CPE_cells
Evi5	7.3500550854612e-13	0.251428	0.193	0.333	2.53260848079737e-08	CPE_cells
Ezh2	1.06250569034604e-12	0.280221	0.09	0.178	3.66107585722537e-08	CPE_cells
Ctsl	1.07121110939291e-12	0.385303	0.181	0.318	3.69107211963517e-08	CPE_cells
Abhd16a	1.13922112868216e-12	0.260249	0.145	0.258	3.92541424310011e-08	CPE_cells
Wdr17	1.29728766443489e-12	0.264076	0.144	0.253	4.47006410534331e-08	CPE_cells
Phip	1.36700191886552e-12	0.286614	0.312	0.534	4.71027851183494e-08	CPE_cells
Zfp207	1.48130832334679e-12	0.325858	0.26	0.442	5.10414408975604e-08	CPE_cells
Rapgef3	1.48980457677885e-12	0.323154	0.138	0.248	5.13341963020688e-08	CPE_cells
Sparc	1.70468581032136e-12	0.463034	0.464	0.436	5.87383589662429e-08	CPE_cells
Mrps5	2.09859832970683e-12	0.287894	0.188	0.323	7.23114026467084e-08	CPE_cells
Tulp3	3.55967059945774e-12	0.322139	0.161	0.283	1.22655569845515e-07	CPE_cells
Trpm7	4.28864377474429e-12	0.32862	0.308	0.528	1.47773798546364e-07	CPE_cells
Slf1	6.83839964136367e-12	0.291388	0.189	0.321	2.35630736442468e-07	CPE_cells
Cep95	7.15126961966635e-12	0.264193	0.144	0.253	2.46411297284843e-07	CPE_cells
Prrc2c	1.00594385591236e-11	0.495003	0.572	0.736	3.4661807443172e-07	CPE_cells
Cc2d2a	1.12289659055509e-11	0.338593	0.145	0.255	3.86916478207566e-07	CPE_cells
Scmh1	1.13804947360749e-11	0.329381	0.295	0.494	3.92137707120933e-07	CPE_cells
Zc3h7a	1.30258036604108e-11	0.353908	0.211	0.357	4.48830116726774e-07	CPE_cells
Plcg1	1.39262747303549e-11	0.325653	0.133	0.237	4.7985764838384e-07	CPE_cells
Strada	1.5362866451396e-11	0.252647	0.162	0.278	5.29358289315752e-07	CPE_cells
Gm11266	1.5778083973229e-11	0.645329	0.147	0.103	5.43665439465553e-07	CPE_cells
Pfkm	1.90388989400384e-11	0.277223	0.148	0.256	6.56023340776904e-07	CPE_cells
Dalrd3	2.01364328728655e-11	0.258954	0.117	0.21	6.93841067500326e-07	CPE_cells
Zhx3	2.04502632545387e-11	0.46295	0.267	0.454	7.04654720961639e-07	CPE_cells
Mtif2	2.05828098336852e-11	0.305993	0.211	0.354	7.0922187843929e-07	CPE_cells
Chpt1	2.06521415066106e-11	0.384471	0.304	0.518	7.1161083989328e-07	CPE_cells
Chd4	2.32133362480977e-11	0.575828	0.524	0.652	7.99861927100702e-07	CPE_cells
Ate1	2.40421713350345e-11	0.407217	0.205	0.352	8.28421097691282e-07	CPE_cells
Vcl	2.91632463026471e-11	0.282625	0.15	0.259	1.00487797785031e-06	CPE_cells
Fam20a	3.30740613257229e-11	0.632489	0.183	0.136	1.13963293110043e-06	CPE_cells
AI480526	3.55725873070482e-11	0.265076	0.111	0.2	1.22572464083896e-06	CPE_cells
Rasa2	4.58829459537921e-11	0.379832	0.19	0.324	1.58098866872981e-06	CPE_cells
Ccnl1	4.97028514601721e-11	0.383312	0.213	0.359	1.71261115276315e-06	CPE_cells
Rnpc3	5.61729543992097e-11	0.454336	0.43	0.43	1.93555148973357e-06	CPE_cells
Gm11146	5.98794385846883e-11	0.298743	0.051	0.024	2.06326581531261e-06	CPE_cells
Blcap	7.24575498513521e-11	0.349845	0.153	0.264	2.49666979522804e-06	CPE_cells
Gpld1	8.27860450970747e-11	0.658275	0.273	0.236	2.8525587559099e-06	CPE_cells
Usp16	9.58430857297295e-11	0.328328	0.241	0.397	3.30246520498929e-06	CPE_cells
9430041J12Rik	1.27802510874647e-10	0.676755	0.18	0.136	4.4036911172077e-06	CPE_cells
Xrn1	1.30144416316604e-10	0.332395	0.3	0.502	4.48438615302121e-06	CPE_cells
Per3	1.32924461683722e-10	0.335962	0.147	0.254	4.58017817623601e-06	CPE_cells
Cap2	1.93546817273253e-10	0.275134	0.147	0.25	6.66904268278447e-06	CPE_cells
Myo6	2.39940572473495e-10	0.285057	0.338	0.539	8.26763230571922e-06	CPE_cells
Asrgl1	2.82984573056546e-10	0.380725	0.249	0.412	9.7507994338094e-06	CPE_cells
D130040H23Rik	3.1094278583727e-10	0.354605	0.173	0.292	1.07141555715948e-05	CPE_cells
Ints10	3.28711005938279e-10	0.253333	0.164	0.271	1.13263951316153e-05	CPE_cells
Aldoc	3.41228332380481e-10	0.373729	0.423	0.405	1.17577046488342e-05	CPE_cells
Tprkb	3.75334855434227e-10	0.426246	0.213	0.354	1.29329131136972e-05	CPE_cells
Cep83	4.12378472203671e-10	0.304849	0.182	0.3	1.42093250167219e-05	CPE_cells
Zmynd11	4.44374536000729e-10	0.253289	0.371	0.615	1.53118133869771e-05	CPE_cells
Mphosph8	5.30373002012572e-10	0.381154	0.261	0.432	1.82750625303472e-05	CPE_cells
Rabep1	5.54322632494005e-10	0.303696	0.344	0.572	1.91002949478459e-05	CPE_cells
Golga4	5.61970902743978e-10	0.266291	0.321	0.524	1.93638313958493e-05	CPE_cells
Csnk1a1	5.74048343885226e-10	0.290183	0.382	0.642	1.97799837852532e-05	CPE_cells
Oscp1	5.76276618441227e-10	0.276822	0.095	0.171	1.98567634416294e-05	CPE_cells
Vamp1	7.89153697303011e-10	0.252669	0.122	0.21	2.71918689479699e-05	CPE_cells
Cep290	1.16169016836902e-09	0.284992	0.21	0.337	4.00283581314914e-05	CPE_cells
Plce1	1.1997339086858e-09	0.437806	0.232	0.182	4.13392312915865e-05	CPE_cells
Setd5	1.3937523820425e-09	0.336662	0.361	0.605	4.80245258280383e-05	CPE_cells
Matr3	1.44412464738475e-09	0.292106	0.305	0.502	4.97602029749363e-05	CPE_cells
Hr	1.53348106525607e-09	0.329998	0.062	0.123	5.28391570655285e-05	CPE_cells
Gm20732	1.54893702414603e-09	0.315956	0.079	0.146	5.33717230409998e-05	CPE_cells
Hmg20b	1.60786652180782e-09	0.331122	0.107	0.188	5.54022567419321e-05	CPE_cells
Pitpnc1	1.79331920220987e-09	0.296978	0.434	0.415	6.17923997505456e-05	CPE_cells
Fam13a	1.89829147151012e-09	0.254338	0.149	0.246	6.54094292338242e-05	CPE_cells
Bcan	2.01673845199105e-09	0.427598	0.313	0.268	6.94907568402557e-05	CPE_cells
Crot	2.05699785395465e-09	0.286365	0.113	0.195	7.08779750537153e-05	CPE_cells
Soat1	2.14172521687998e-09	0.368122	0.128	0.218	7.37974257980334e-05	CPE_cells
Tnik	2.44973078001574e-09	0.379806	0.509	0.548	8.44103734870024e-05	CPE_cells
Grk4	2.70632282148516e-09	0.28607	0.12	0.205	9.32517654599143e-05	CPE_cells
Ggnbp2	2.76803611521161e-09	0.303036	0.304	0.496	9.53782204218465e-05	CPE_cells
Pax3	3.01024166309977e-09	0.445176	0.075	0.044	0.000103724	CPE_cells
Rbbp6	3.44681182761698e-09	0.412224	0.324	0.538	0.000118767	CPE_cells
Gm1976	3.72012027530775e-09	0.268378	0.15	0.246	0.000128184	CPE_cells
Car10	4.37367312025964e-09	0.419269	0.387	0.355	0.000150704	CPE_cells
Pantr2	4.55458722739033e-09	0.26573	0.059	0.117	0.000156937	CPE_cells
Cntrl	4.97891956577712e-09	0.329401	0.15	0.247	0.000171559	CPE_cells
Gm32618	6.28866946118782e-09	0.279573	0.062	0.119	0.000216689	CPE_cells
Gm40578	6.34792592431276e-09	0.278606	0.103	0.177	0.00021873	CPE_cells
Agl	6.94796925654351e-09	0.361427	0.172	0.282	0.000239406	CPE_cells
Nrcam	8.39389135978289e-09	0.416587	0.423	0.419	0.000289228	CPE_cells
Ppil6	9.79342612311614e-09	0.613119	0.151	0.114	0.000337452	CPE_cells
Otx2os1	1.21900729649499e-08	0.368658	0.024	0.009	0.000420033	CPE_cells
Vps9d1	1.27208062641686e-08	0.268044	0.125	0.206	0.000438321	CPE_cells
Clk1	1.28407009280786e-08	0.371183	0.345	0.569	0.000442452	CPE_cells
Msi1	1.36299697805975e-08	0.287924	0.09	0.158	0.000469648	CPE_cells
Idh2	1.36686439712165e-08	0.264864	0.077	0.139	0.00047098	CPE_cells
Chd6	1.56889315862931e-08	0.323416	0.369	0.612	0.000540594	CPE_cells
Mettl26	1.78262387340181e-08	0.285877	0.128	0.212	0.000614239	CPE_cells
Abhd3	1.99382922469517e-08	0.329355	0.139	0.227	0.000687014	CPE_cells
Kcnk1	2.32523168575607e-08	0.305098	0.133	0.217	0.000801205	CPE_cells
Zfp692	2.33477909934924e-08	0.266068	0.218	0.34	0.000804495	CPE_cells
Rsrc2	2.81960634983432e-08	0.412233	0.327	0.542	0.000971552	CPE_cells
Phf20l1	2.86188748755824e-08	0.373235	0.347	0.568	0.000986121	CPE_cells
Carmil1	3.25709810973845e-08	0.2924	0.193	0.301	0.0011223	CPE_cells
Spaca6	3.79083498606403e-08	0.330451	0.175	0.279	0.00130621	CPE_cells
Mybpc1	4.59176918231612e-08	0.291851	0.022	0.008	0.00158219	CPE_cells
Pdss1	5.55853241718113e-08	0.289982	0.15	0.237	0.0019153	CPE_cells
Mettl23	6.40271206469377e-08	0.297121	0.143	0.23	0.00220618	CPE_cells
Mettl7a1	7.39720412347262e-08	0.520309	0.188	0.302	0.00254885	CPE_cells
Pvalb	7.50344273270569e-08	0.308082	0.095	0.062	0.00258546	CPE_cells
Gria4	7.59776185849435e-08	0.408847	0.58	0.647	0.00261796	CPE_cells
Reln	8.12758689527796e-08	0.472693	0.133	0.097	0.00280052	CPE_cells
Echdc2	9.96885193713923e-08	0.388665	0.077	0.048	0.00343497	CPE_cells
4930544I03Rik	1.0293945978742e-07	0.253627	0.047	0.025	0.00354698	CPE_cells
Fxyd1	1.07906017812247e-07	0.563479	0.164	0.129	0.00371812	CPE_cells
Atp11b	1.10101745886423e-07	0.269962	0.271	0.421	0.00379378	CPE_cells
Brd8	1.12824810207568e-07	0.43939	0.261	0.418	0.0038876	CPE_cells
Neurod1	1.22844600509035e-07	0.353782	0.076	0.047	0.00423286	CPE_cells
Fam107a	1.25635698331482e-07	0.250656	0.08	0.138	0.00432903	CPE_cells
Abhd18	1.36087446158148e-07	0.337515	0.258	0.4	0.00468917	CPE_cells
Slc20a1	1.46363366854733e-07	0.304774	0.138	0.22	0.00504324	CPE_cells
Gm14858	1.51869379527429e-07	0.615957	0.148	0.115	0.00523296	CPE_cells
Cldn10	1.95221134435283e-07	0.511924	0.169	0.134	0.00672673	CPE_cells
Tial1	2.22376170114018e-07	0.290685	0.31	0.483	0.00766242	CPE_cells
Zkscan3	2.68636920635237e-07	0.460031	0.247	0.391	0.00925642	CPE_cells
Gnl3	3.1690514993564e-07	0.268653	0.196	0.298	0.0109196	CPE_cells
Fmn2	3.24267284550139e-07	0.260458	0.238	0.358	0.0111733	CPE_cells
Dclk1	3.28023606526028e-07	0.495107	0.429	0.466	0.0113027	CPE_cells
Ccdc136	3.87182037091434e-07	0.295331	0.155	0.241	0.0133411	CPE_cells
Idh3b	4.10623105143487e-07	0.307634	0.23	0.352	0.0141488	CPE_cells
Srrm3	4.18909616554506e-07	0.321456	0.349	0.324	0.0144344	CPE_cells
Slc22a4	4.32564596728914e-07	0.59273	0.161	0.131	0.0149049	CPE_cells
Zfp950	4.46672197670917e-07	0.372903	0.299	0.47	0.015391	CPE_cells
Firre	4.66001035541648e-07	0.384291	0.205	0.321	0.016057	CPE_cells
Cyp4f13	6.47403464484955e-07	0.285224	0.081	0.138	0.0223076	CPE_cells
Acsl3	7.11339050328652e-07	0.600686	0.429	0.49	0.0245106	CPE_cells
Coq9	7.14349569549977e-07	0.319768	0.139	0.218	0.0246143	CPE_cells
Ccdc173	7.6534507148261e-07	0.256406	0.061	0.108	0.0263715	CPE_cells
Erlec1	1.04462483775475e-06	0.351066	0.242	0.37	0.0359946	CPE_cells
Acin1	1.14882987154676e-06	0.499855	0.504	0.634	0.0395852	CPE_cells
Taf1d	1.23780368313197e-06	0.31105	0.26	0.392	0.042651	CPE_cells
A930005H10Rik	1.34272314495495e-06	0.329839	0.098	0.158	0.0462662	CPE_cells
Ldhb	1.45783388100895e-06	0.289304	0.236	0.354	0.0502326	CPE_cells
Acer3	1.47053632044168e-06	0.378108	0.202	0.309	0.0506703	CPE_cells
Cbx5	1.52835140951127e-06	0.436261	0.321	0.513	0.0526624	CPE_cells
Ccnl2	1.52974451389237e-06	0.430015	0.31	0.494	0.0527104	CPE_cells
Sirt7	1.56659680955916e-06	0.287591	0.142	0.219	0.0539802	CPE_cells
Prdx6	1.74853779815339e-06	0.395908	0.21	0.321	0.0602494	CPE_cells
Ttc5	1.79218822010529e-06	0.304293	0.148	0.227	0.0617534	CPE_cells
Gm42067	1.87546100692572e-06	0.261938	0.061	0.106	0.0646228	CPE_cells
Psd2	2.19937796789855e-06	0.316654	0.154	0.235	0.075784	CPE_cells
Lix1	3.097720697433e-06	0.284356	0.071	0.119	0.106738	CPE_cells
Gemin8	3.21454098910764e-06	0.267243	0.065	0.11	0.110763	CPE_cells
Osbpl9	3.27724513750867e-06	0.289542	0.311	0.472	0.112924	CPE_cells
Irak2	3.62275681600495e-06	0.332496	0.123	0.189	0.124829	CPE_cells
Kmt2a	4.05176310096077e-06	0.252968	0.402	0.633	0.139612	CPE_cells
Igdcc4	4.25682898261534e-06	0.289159	0.135	0.206	0.146678	CPE_cells
Sf3b1	4.28341854665584e-06	0.370677	0.36	0.571	0.147594	CPE_cells
Zfr	4.51629287857292e-06	0.29288	0.384	0.611	0.155618	CPE_cells
Arglu1	4.54776987785197e-06	0.307171	0.41	0.661	0.156703	CPE_cells
Rbm5	4.83115233195771e-06	0.458545	0.508	0.643	0.166467	CPE_cells
Safb	4.93204427844982e-06	0.396589	0.257	0.393	0.169943	CPE_cells
Eaf2	6.12171476769467e-06	0.284883	0.106	0.166	0.210936	CPE_cells
Srsf5	6.63268424098984e-06	0.392797	0.358	0.571	0.228542	CPE_cells
Wdr60	7.56028108488252e-06	0.414135	0.185	0.275	0.260505	CPE_cells
Rbm28	8.33117210247065e-06	0.443287	0.276	0.424	0.287067	CPE_cells
Caskin1	9.39485920808568e-06	0.407207	0.177	0.267	0.323719	CPE_cells
Thoc1	1.19072994268325e-05	0.299002	0.28	0.412	0.41029	CPE_cells
Amy1	1.36064337845996e-05	0.264958	0.258	0.376	0.468837	CPE_cells
Luc7l2	1.54911035233754e-05	0.349368	0.569	0.76	0.533777	CPE_cells
Ash1l	1.60752731531467e-05	0.292304	0.422	0.671	0.553906	CPE_cells
Ccl25	1.69300202609963e-05	0.326087	0.161	0.238	0.583358	CPE_cells
Syt10	1.81568785010411e-05	0.29573	0.052	0.033	0.625632	CPE_cells
Prune2	1.88331952477282e-05	0.258227	0.194	0.283	0.648935	CPE_cells
Cspp1	1.96216117959094e-05	0.377581	0.312	0.478	0.676102	CPE_cells
Fam184a	2.0238248580138e-05	0.70476	0.315	0.337	0.697349	CPE_cells
Srsf11	2.13040258303576e-05	0.423468	0.522	0.667	0.734073	CPE_cells
Hnrnpdl	2.35159653952929e-05	0.304867	0.348	0.533	0.81029	CPE_cells
Mertk	2.47497364828326e-05	0.433287	0.219	0.195	0.852802	CPE_cells
Kansl1l	2.52015181934886e-05	0.419007	0.279	0.426	0.868369	CPE_cells
Slf2	2.52057247640262e-05	0.340006	0.254	0.376	0.868514	CPE_cells
Scg3	3.21984162159671e-05	0.356456	0.227	0.333	1	CPE_cells
Atp2b3	3.67442076740359e-05	0.286359	0.116	0.172	1	CPE_cells
Timp4	4.41155798508026e-05	0.326829	0.127	0.187	1	CPE_cells
Camk2d	4.49452687649972e-05	0.272531	0.304	0.441	1	CPE_cells
Mt2	4.90444823806662e-05	0.327816	0.278	0.255	1	CPE_cells
Prpf4b	5.45751993378446e-05	0.461197	0.527	0.705	1	CPE_cells
A830082K12Rik	5.77005015328744e-05	0.374647	0.136	0.199	1	CPE_cells
Cdh22	5.80215087628682e-05	0.340135	0.08	0.124	1	CPE_cells
Scrg1	6.6906981202847e-05	0.267439	0.077	0.119	1	CPE_cells
Kcnt1	7.28070019293499e-05	0.337873	0.123	0.182	1	CPE_cells
Ccdc66	8.77034503399637e-05	0.352023	0.233	0.338	1	CPE_cells
Kcnc3	9.27257422556367e-05	0.341647	0.145	0.21	1	CPE_cells
Nop56	0.000103074	0.260929	0.227	0.319	1	CPE_cells
Csgalnact1	0.000110598	0.299838	0.14	0.2	1	CPE_cells
Srrm1	0.000135	0.483984	0.5	0.65	1	CPE_cells
Rrnad1	0.000181415	0.324527	0.235	0.335	1	CPE_cells
Bmpr1b	0.000211569	0.401705	0.136	0.113	1	CPE_cells
Gm12905	0.000221931	0.254027	0.083	0.124	1	CPE_cells
Dnm1l	0.000243829	0.333987	0.328	0.487	1	CPE_cells
Frmpd1	0.000252991	0.296494	0.094	0.138	1	CPE_cells
Fam228b	0.000264221	0.471556	0.156	0.226	1	CPE_cells
Spag9	0.000293508	0.273409	0.434	0.675	1	CPE_cells
Thoc2	0.000294133	0.383219	0.368	0.564	1	CPE_cells
Zranb2	0.000320549	0.306523	0.517	0.625	1	CPE_cells
Metap1d	0.00032189	0.558501	0.327	0.356	1	CPE_cells
Mat2a	0.000375252	0.354558	0.423	0.649	1	CPE_cells
Gk	0.00038656	0.427634	0.169	0.241	1	CPE_cells
Gm11149	0.000414822	0.315792	0.186	0.261	1	CPE_cells
Ccdc88c	0.000441999	0.277891	0.086	0.126	1	CPE_cells
Map2	0.000455905	0.26671	0.54	0.647	1	CPE_cells
Gm20275	0.000466239	0.318364	0.169	0.236	1	CPE_cells
Gm26944	0.000489044	0.28551	0.1	0.144	1	CPE_cells
Tagln3	0.000500813	0.401749	0.164	0.234	1	CPE_cells
Fgd4	0.000501392	0.419781	0.199	0.283	1	CPE_cells
Washc2	0.000509121	0.478776	0.294	0.441	1	CPE_cells
Fkbp3	0.00053516	0.352819	0.274	0.391	1	CPE_cells
Hsd11b1	0.000579357	0.426561	0.099	0.079	1	CPE_cells
Eml5	0.000585256	0.375887	0.302	0.433	1	CPE_cells
Hnrnpm	0.000600227	0.421142	0.344	0.52	1	CPE_cells
Wsb1	0.000642594	0.498903	0.346	0.379	1	CPE_cells
Gm14964	0.000643013	0.295701	0.069	0.051	1	CPE_cells
Bbox1	0.000698056	0.384282	0.089	0.07	1	CPE_cells
Las1l	0.000704226	0.275529	0.19	0.262	1	CPE_cells
Arhgap26	0.000762992	0.294318	0.243	0.338	1	CPE_cells
Mapk4	0.000846105	0.509331	0.23	0.219	1	CPE_cells
Ddo	0.000880451	0.357272	0.117	0.097	1	CPE_cells
Pfkp	0.000897231	0.326715	0.223	0.307	1	CPE_cells
Gpr179	0.000917855	0.333335	0.048	0.033	1	CPE_cells
C030005K06Rik	0.000918163	0.297962	0.062	0.046	1	CPE_cells
Cyp2d22	0.00100331	0.292331	0.086	0.123	1	CPE_cells
Slc25a18	0.00163922	0.412413	0.142	0.124	1	CPE_cells
Prpf38b	0.00167565	0.63825	0.368	0.434	1	CPE_cells
Gm15283	0.00170564	0.306268	0.081	0.117	1	CPE_cells
Hnrnpu	0.00217563	0.393762	0.518	0.699	1	CPE_cells
Dhtkd1	0.00217657	0.372816	0.11	0.153	1	CPE_cells
Dzip1l	0.00234505	0.254838	0.078	0.11	1	CPE_cells
Bclaf1	0.00280318	0.366798	0.38	0.578	1	CPE_cells
Lhfp	0.00285143	0.337854	0.2	0.18	1	CPE_cells
Smarcc2	0.00327205	0.447943	0.361	0.547	1	CPE_cells
Scn2a	0.00344426	0.295236	0.345	0.351	1	CPE_cells
Col5a3	0.00347411	0.316252	0.059	0.045	1	CPE_cells
3110056K07Rik	0.00395655	0.409242	0.166	0.227	1	CPE_cells
Slc27a1	0.00461996	0.392382	0.191	0.258	1	CPE_cells
Rbmx	0.00473297	0.450142	0.179	0.246	1	CPE_cells
Fnbp4	0.00530245	0.411093	0.259	0.359	1	CPE_cells
Nkain4	0.00571065	0.51858	0.142	0.13	1	CPE_cells
Haghl	0.00575598	0.31786	0.183	0.244	1	CPE_cells
Npas2	0.00597966	0.257736	0.098	0.131	1	CPE_cells
Ccdc24	0.00622379	0.250603	0.047	0.035	1	CPE_cells
Chd9	0.00642282	0.409153	0.492	0.637	1	CPE_cells
Gm20713	0.00654125	0.282664	0.093	0.126	1	CPE_cells
Prex2	0.00658129	0.476999	0.265	0.267	1	CPE_cells
Clu	0.00669533	0.438425	0.3	0.315	1	CPE_cells
Tex9	0.00678564	0.390298	0.107	0.146	1	CPE_cells
P3h3	0.00692701	0.42179	0.194	0.186	1	CPE_cells
Zfpm2	0.00769506	0.325828	0.23	0.3	1	CPE_cells
Stxbp5l	0.0081968	0.389213	0.298	0.311	1	CPE_cells
Mtx1	0.00922163	0.342799	0.093	0.126	1	CPE_cells
Rgs20	0.00928689	0.400183	0.169	0.223	1	CPE_cells
Gtf2f1	0.00931787	0.367567	0.14	0.186	1	CPE_cells
Tom1l1	0.00935573	0.331238	0.087	0.117	1	CPE_cells
Cfap74	0.00997718	0.255271	0.06	0.083	1	CPE_cells
Dcn	0	3.72302	0.834	0.005	0	VLMC_1/2
Itih5	0	3.25016	0.795	0.124	0	VLMC_1/2
Apod	0	3.15073	0.867	0.303	0	VLMC_1/2
Igf2	0	2.88599	0.675	0.008	0	VLMC_1/2
Nupr1	0	2.82085	0.754	0.022	0	VLMC_1/2
Lama1	0	2.81736	0.756	0.021	0	VLMC_1/2
Colec12	0	2.72608	0.786	0.074	0	VLMC_1/2
Cped1	0	2.68622	0.879	0.045	0	VLMC_1/2
Cemip	0	2.57773	0.658	0.033	0	VLMC_1/2
Col1a2	0	2.54801	0.842	0.039	0	VLMC_1/2
Cp	0	2.51895	0.84	0.092	0	VLMC_1/2
Mgp	0	2.44145	0.588	0.025	0	VLMC_1/2
Bgn	0	2.4396	0.725	0.02	0	VLMC_1/2
Prelp	0	2.3086	0.702	0.027	0	VLMC_1/2
Col15a1	0	2.1957	0.664	0.041	0	VLMC_1/2
Col4a5	0	2.19016	0.767	0.058	0	VLMC_1/2
Timp3	0	2.15704	0.804	0.341	0	VLMC_1/2
Spp1	0	2.15478	0.643	0.022	0	VLMC_1/2
S100a6	0	2.15124	0.676	0.098	0	VLMC_1/2
Nid1	0	2.14597	0.75	0.053	0	VLMC_1/2
Ror1	0	2.12808	0.722	0.074	0	VLMC_1/2
Slc7a11	0	2.12198	0.676	0.092	0	VLMC_1/2
Col1a1	0	2.11456	0.698	0.025	0	VLMC_1/2
Flrt2	0	2.06766	0.776	0.214	0	VLMC_1/2
Cfh	0	2.04501	0.769	0.043	0	VLMC_1/2
Adamts12	0	2.02712	0.583	0.025	0	VLMC_1/2
Crispld2	0	1.98703	0.666	0.011	0	VLMC_1/2
Slc6a13	0	1.98623	0.729	0.004	0	VLMC_1/2
Slc6a20a	0	1.97322	0.718	0.022	0	VLMC_1/2
Col3a1	0	1.96038	0.73	0.003	0	VLMC_1/2
Col4a6	0	1.9535	0.735	0.009	0	VLMC_1/2
Pdgfra	0	1.94301	0.727	0.049	0	VLMC_1/2
Bmp6	0	1.93261	0.721	0.018	0	VLMC_1/2
Igfbp2	0	1.91808	0.726	0.071	0	VLMC_1/2
Lamc1	0	1.90621	0.741	0.245	0	VLMC_1/2
Ccn2	0	1.85386	0.525	0.018	0	VLMC_1/2
Nr2f2	0	1.81503	0.766	0.175	0	VLMC_1/2
Abca8a	0	1.80357	0.684	0.113	0	VLMC_1/2
Vtn	0	1.79655	0.689	0.025	0	VLMC_1/2
Tbx18	0	1.76454	0.704	0.009	0	VLMC_1/2
Phlda1	0	1.71739	0.699	0.173	0	VLMC_1/2
Ranbp3l	0	1.71348	0.302	0.022	0	VLMC_1/2
Pdzrn3	0	1.70553	0.693	0.044	0	VLMC_1/2
Arhgap29	0	1.68108	0.773	0.086	0	VLMC_1/2
Zic1	0	1.65674	0.749	0.04	0	VLMC_1/2
Il34	0	1.65013	0.675	0.067	0	VLMC_1/2
Bicc1	0	1.64623	0.759	0.22	0	VLMC_1/2
Sulf1	0	1.63181	0.705	0.079	0	VLMC_1/2
Edn3	0	1.63025	0.63	0.022	0	VLMC_1/2
Lama2	0	1.61287	0.81	0.281	0	VLMC_1/2
Islr	0	1.59166	0.673	0.012	0	VLMC_1/2
9530026P05Rik	0	1.5858	0.786	0.175	0	VLMC_1/2
Enpp1	0	1.57809	0.651	0.08	0	VLMC_1/2
Tgfbr3	0	1.54473	0.756	0.176	0	VLMC_1/2
Col4a1	0	1.54272	0.688	0.127	0	VLMC_1/2
Clmp	0	1.54178	0.718	0.137	0	VLMC_1/2
Rhoj	0	1.53027	0.701	0.19	0	VLMC_1/2
Fbln2	0	1.5251	0.618	0.025	0	VLMC_1/2
Serping1	0	1.50896	0.686	0.023	0	VLMC_1/2
Lrp1	0	1.49103	0.776	0.366	0	VLMC_1/2
Abca9	0	1.48494	0.718	0.042	0	VLMC_1/2
Fgfr1	0	1.46859	0.746	0.256	0	VLMC_1/2
Serpinh1	0	1.46251	0.698	0.118	0	VLMC_1/2
Cyp1b1	0	1.46057	0.641	0.002	0	VLMC_1/2
Olfml3	0	1.44932	0.644	0.024	0	VLMC_1/2
Efemp1	0	1.44408	0.69	0.084	0	VLMC_1/2
Gm26802	0	1.42853	0.227	0.02	0	VLMC_1/2
Lum	0	1.42635	0.602	0.001	0	VLMC_1/2
Mill2	0	1.41359	0.667	0.051	0	VLMC_1/2
Fmod	0	1.41285	0.342	0.001	0	VLMC_1/2
Tgfbi	0	1.40151	0.58	0.032	0	VLMC_1/2
Htra3	0	1.39546	0.566	0.039	0	VLMC_1/2
Slc1a5	0	1.38047	0.622	0.023	0	VLMC_1/2
Ece1	0	1.37073	0.704	0.259	0	VLMC_1/2
4930594M22Rik	0	1.36599	0.511	0.054	0	VLMC_1/2
Dcdc2a	0	1.36165	0.554	0.095	0	VLMC_1/2
Dlc1	0	1.36062	0.756	0.316	0	VLMC_1/2
Col12a1	0	1.35802	0.576	0.013	0	VLMC_1/2
Ahnak	0	1.3526	0.697	0.071	0	VLMC_1/2
Lamc3	0	1.35205	0.62	0.021	0	VLMC_1/2
Gm30624	0	1.34864	0.477	0.014	0	VLMC_1/2
Hlf	0	1.34643	0.702	0.219	0	VLMC_1/2
Gjb2	0	1.31193	0.542	0.026	0	VLMC_1/2
Lrrk1	0	1.31114	0.633	0.056	0	VLMC_1/2
Col23a1	0	1.30069	0.484	0.044	0	VLMC_1/2
Rbms1	0	1.29957	0.788	0.312	0	VLMC_1/2
Col13a1	0	1.2893	0.607	0.008	0	VLMC_1/2
Ston1	0	1.28675	0.641	0.045	0	VLMC_1/2
Emp1	0	1.28655	0.582	0.013	0	VLMC_1/2
Ogn	0	1.28131	0.518	0.013	0	VLMC_1/2
Zic4	0	1.28102	0.626	0.02	0	VLMC_1/2
Gm6209	0	1.26663	0.487	0.006	0	VLMC_1/2
Slc16a12	0	1.26597	0.577	0.026	0	VLMC_1/2
Ifitm2	0	1.25766	0.646	0.047	0	VLMC_1/2
Eln	0	1.25432	0.427	0.04	0	VLMC_1/2
Sept11	0	1.25109	0.727	0.225	0	VLMC_1/2
Kcnk2	0	1.24748	0.663	0.15	0	VLMC_1/2
Pcolce	0	1.23996	0.62	0.008	0	VLMC_1/2
Fosb	0	1.22647	0.336	0.05	0	VLMC_1/2
Calcrl	0	1.21141	0.654	0.086	0	VLMC_1/2
Mrc2	0	1.2102	0.664	0.053	0	VLMC_1/2
Mxra8	0	1.19376	0.634	0.029	0	VLMC_1/2
Fam180a	0	1.19323	0.531	0	0	VLMC_1/2
Plekhh2	0	1.18603	0.685	0.201	0	VLMC_1/2
Zbtb20	0	1.18428	0.917	0.743	0	VLMC_1/2
Lhfp	0	1.18157	0.72	0.178	0	VLMC_1/2
Acss3	0	1.17958	0.6	0.086	0	VLMC_1/2
Atrnl1	0	1.17825	0.707	0.262	0	VLMC_1/2
Plat	0	1.175	0.611	0.15	0	VLMC_1/2
Pde1a	0	1.17422	0.699	0.16	0	VLMC_1/2
Gm14964	0	1.1702	0.594	0.049	0	VLMC_1/2
Vcam1	0	1.15505	0.557	0.067	0	VLMC_1/2
Mafb	0	1.14974	0.512	0.039	0	VLMC_1/2
Bmp7	0	1.14274	0.594	0.025	0	VLMC_1/2
Svil	0	1.14216	0.688	0.19	0	VLMC_1/2
Hspg2	0	1.13015	0.615	0.045	0	VLMC_1/2
Steap3	0	1.12949	0.578	0.032	0	VLMC_1/2
Clec3b	0	1.12473	0.434	0.011	0	VLMC_1/2
Ptpn13	0	1.12385	0.662	0.15	0	VLMC_1/2
Igfbp7	0	1.12298	0.574	0.084	0	VLMC_1/2
Eya2	0	1.12064	0.377	0.03	0	VLMC_1/2
Eya1	0	1.12005	0.555	0.084	0	VLMC_1/2
Agmo	0	1.11828	0.592	0.137	0	VLMC_1/2
Col5a2	0	1.11251	0.596	0.025	0	VLMC_1/2
Wnt5a	0	1.10918	0.538	0.046	0	VLMC_1/2
Igfbp4	0	1.10828	0.594	0.036	0	VLMC_1/2
Foxc1	0	1.10215	0.617	0.047	0	VLMC_1/2
Foxd1	0	1.09109	0.588	0.012	0	VLMC_1/2
Rbpms	0	1.08861	0.628	0.071	0	VLMC_1/2
Vwa1	0	1.08057	0.663	0.164	0	VLMC_1/2
P2ry1	0	1.07935	0.578	0.062	0	VLMC_1/2
Rbp1	0	1.07456	0.39	0.024	0	VLMC_1/2
Pdgfrb	0	1.07016	0.653	0.06	0	VLMC_1/2
Arhgap6	0	1.05785	0.62	0.094	0	VLMC_1/2
Tmem204	0	1.05769	0.607	0.069	0	VLMC_1/2
Rcn3	0	1.0478	0.588	0.016	0	VLMC_1/2
Cald1	0	1.04316	0.763	0.285	0	VLMC_1/2
Uaca	0	1.03849	0.569	0.066	0	VLMC_1/2
Tmem100	0	1.02763	0.57	0.095	0	VLMC_1/2
Lgals1	0	1.02664	0.502	0.021	0	VLMC_1/2
Slc13a4	0	1.01796	0.382	0.002	0	VLMC_1/2
Col6a1	0	1.01714	0.573	0.014	0	VLMC_1/2
Fstl1	0	1.01512	0.641	0.155	0	VLMC_1/2
Col18a1	0	1.00704	0.506	0.022	0	VLMC_1/2
Akap12	0	1.00703	0.66	0.166	0	VLMC_1/2
Ifitm3	0	0.997924	0.574	0.06	0	VLMC_1/2
Maf	0	0.997145	0.486	0.061	0	VLMC_1/2
Notch2	0	0.989533	0.613	0.113	0	VLMC_1/2
Cxcl12	0	0.973354	0.673	0.063	0	VLMC_1/2
Epha7	0	0.972518	0.622	0.142	0	VLMC_1/2
Pdpn	0	0.971872	0.566	0.055	0	VLMC_1/2
Foxp2	0	0.969181	0.514	0.102	0	VLMC_1/2
Fgl2	0	0.966436	0.506	0.004	0	VLMC_1/2
Id3	0	0.965436	0.599	0.112	0	VLMC_1/2
Eda	0	0.962254	0.451	0.086	0	VLMC_1/2
Aldh1a2	0	0.957962	0.436	0.005	0	VLMC_1/2
Pard6g	0	0.955103	0.53	0.094	0	VLMC_1/2
Itgbl1	0	0.954211	0.366	0.035	0	VLMC_1/2
Bmp4	0	0.952833	0.527	0.012	0	VLMC_1/2
Kcnt2	0	0.947512	0.606	0.155	0	VLMC_1/2
Aldh1a1	0	0.941862	0.713	0.202	0	VLMC_1/2
Anxa2	0	0.939354	0.554	0.045	0	VLMC_1/2
Scara5	0	0.931626	0.469	0.011	0	VLMC_1/2
Txnip	0	0.930738	0.485	0.071	0	VLMC_1/2
Nbl1	0	0.929584	0.428	0.049	0	VLMC_1/2
Axl	0	0.92298	0.579	0.077	0	VLMC_1/2
Slc22a6	0	0.920793	0.421	0	0	VLMC_1/2
Dab2	0	0.91263	0.592	0.126	0	VLMC_1/2
Medag	0	0.908462	0.432	0.027	0	VLMC_1/2
Zc3hav1	0	0.902287	0.466	0.081	0	VLMC_1/2
S100a11	0	0.901331	0.535	0.043	0	VLMC_1/2
Atf5	0	0.90098	0.512	0.096	0	VLMC_1/2
Adamts10	0	0.899441	0.609	0.14	0	VLMC_1/2
Tmem64	0	0.889522	0.573	0.137	0	VLMC_1/2
Epha3	0	0.889064	0.543	0.112	0	VLMC_1/2
Serpinf1	0	0.887762	0.512	0.019	0	VLMC_1/2
Dock6	0	0.880907	0.533	0.099	0	VLMC_1/2
Hes1	0	0.878798	0.523	0.114	0	VLMC_1/2
Eva1b	0	0.872068	0.533	0.05	0	VLMC_1/2
Col6a2	0	0.86998	0.513	0.011	0	VLMC_1/2
Vim	0	0.86458	0.493	0.066	0	VLMC_1/2
G0s2	0	0.85876	0.48	0.088	0	VLMC_1/2
Myo1b	0	0.852887	0.589	0.098	0	VLMC_1/2
Cgnl1	0	0.852156	0.554	0.076	0	VLMC_1/2
Frmd6	0	0.85128	0.561	0.139	0	VLMC_1/2
Spry1	0	0.850396	0.459	0.091	0	VLMC_1/2
Tcim	0	0.846245	0.402	0.023	0	VLMC_1/2
Mmp14	0	0.840789	0.534	0.087	0	VLMC_1/2
D630003M21Rik	0	0.837609	0.484	0.036	0	VLMC_1/2
Rarres2	0	0.837275	0.502	0.027	0	VLMC_1/2
Fanci	0	0.834397	0.306	0.004	0	VLMC_1/2
Kank2	0	0.834005	0.532	0.08	0	VLMC_1/2
Man1c1	0	0.833302	0.54	0.129	0	VLMC_1/2
Il13ra1	0	0.831021	0.521	0.061	0	VLMC_1/2
Pltp	0	0.82832	0.674	0.087	0	VLMC_1/2
Zic2	0	0.826521	0.495	0.028	0	VLMC_1/2
Mfap4	0	0.817236	0.303	0.001	0	VLMC_1/2
A4galt	0	0.814177	0.486	0.031	0	VLMC_1/2
Fhl2	0	0.808551	0.456	0.028	0	VLMC_1/2
Serpine1	0	0.806322	0.17	0.006	0	VLMC_1/2
Emp3	0	0.803993	0.429	0.012	0	VLMC_1/2
Lama4	0	0.797829	0.485	0.065	0	VLMC_1/2
Wnt4	0	0.793549	0.296	0.022	0	VLMC_1/2
Selenbp1	0	0.793084	0.469	0.046	0	VLMC_1/2
Sod3	0	0.790546	0.496	0.043	0	VLMC_1/2
Cebpb	0	0.787677	0.458	0.058	0	VLMC_1/2
Gjb6	0	0.782585	0.58	0.129	0	VLMC_1/2
Dse	0	0.782448	0.456	0.073	0	VLMC_1/2
Gpr182	0	0.77725	0.465	0.004	0	VLMC_1/2
Ddr2	0	0.775788	0.459	0.021	0	VLMC_1/2
Fkbp9	0	0.765032	0.548	0.104	0	VLMC_1/2
Cd302	0	0.764179	0.511	0.089	0	VLMC_1/2
2610307P16Rik	0	0.76331	0.447	0.038	0	VLMC_1/2
Lamb1	0	0.762212	0.458	0.022	0	VLMC_1/2
S100a10	0	0.75467	0.475	0.09	0	VLMC_1/2
Creb3l1	0	0.750312	0.389	0.019	0	VLMC_1/2
Cebpd	0	0.748622	0.414	0.071	0	VLMC_1/2
Slc47a1	0	0.748545	0.057	0.001	0	VLMC_1/2
Tfpi	0	0.745167	0.427	0.028	0	VLMC_1/2
Il6ra	0	0.743419	0.442	0.042	0	VLMC_1/2
Tns2	0	0.740864	0.523	0.086	0	VLMC_1/2
Gm29478	0	0.740091	0.29	0.006	0	VLMC_1/2
Pdgfrl	0	0.734367	0.427	0.039	0	VLMC_1/2
Chst15	0	0.734224	0.433	0.051	0	VLMC_1/2
Itih2	0	0.7322	0.401	0.002	0	VLMC_1/2
Slc22a8	0	0.721286	0.419	0.05	0	VLMC_1/2
Vamp5	0	0.719475	0.478	0.108	0	VLMC_1/2
Srpx2	0	0.713906	0.439	0.003	0	VLMC_1/2
Kirrel	0	0.712322	0.461	0.073	0	VLMC_1/2
Tgfbr2	0	0.708486	0.555	0.084	0	VLMC_1/2
Gadd45b	0	0.706081	0.393	0.054	0	VLMC_1/2
Fbln5	0	0.703777	0.43	0.026	0	VLMC_1/2
Glipr2	0	0.702392	0.447	0.023	0	VLMC_1/2
Fcgrt	0	0.701771	0.525	0.07	0	VLMC_1/2
Pi16	0	0.700202	0.178	0.014	0	VLMC_1/2
Ppara	0	0.699323	0.385	0.066	0	VLMC_1/2
Slc29a1	0	0.697841	0.503	0.086	0	VLMC_1/2
Lamb2	0	0.695829	0.494	0.056	0	VLMC_1/2
Fam43a	0	0.693671	0.432	0.06	0	VLMC_1/2
Gm26887	0	0.693162	0.219	0.022	0	VLMC_1/2
Ctsh	0	0.693068	0.516	0.058	0	VLMC_1/2
Slc7a2	0	0.69219	0.494	0.098	0	VLMC_1/2
Kl	0	0.691773	0.386	0.007	0	VLMC_1/2
Bmp5	0	0.69134	0.325	0.012	0	VLMC_1/2
Scube1	0	0.689618	0.427	0.036	0	VLMC_1/2
Itga3	0	0.68557	0.445	0.085	0	VLMC_1/2
Prrx1	0	0.681247	0.516	0.109	0	VLMC_1/2
Ebf2	0	0.674415	0.441	0.072	0	VLMC_1/2
Tnxb	0	0.670734	0.326	0.013	0	VLMC_1/2
Fmo1	0	0.670415	0.384	0.041	0	VLMC_1/2
Lpl	0	0.669764	0.4	0.015	0	VLMC_1/2
Twist1	0	0.667605	0.433	0.005	0	VLMC_1/2
Igfbp6	0	0.664423	0.18	0.002	0	VLMC_1/2
Slc30a10	0	0.663743	0.422	0.064	0	VLMC_1/2
Snhg18	0	0.661294	0.454	0.05	0	VLMC_1/2
Fam114a1	0	0.656148	0.431	0.053	0	VLMC_1/2
Ggt5	0	0.655518	0.424	0.017	0	VLMC_1/2
Shc1	0	0.65154	0.452	0.071	0	VLMC_1/2
Cmbl	0	0.649983	0.421	0.048	0	VLMC_1/2
Ptgis	0	0.646698	0.371	0.012	0	VLMC_1/2
Cnn2	0	0.645759	0.43	0.049	0	VLMC_1/2
Fzd2	0	0.638931	0.482	0.069	0	VLMC_1/2
Mfap5	0	0.633276	0.235	0.001	0	VLMC_1/2
Gxylt2	0	0.633215	0.3	0.007	0	VLMC_1/2
Tmem45a	0	0.632583	0.393	0.009	0	VLMC_1/2
Tnfsf12	0	0.630875	0.471	0.075	0	VLMC_1/2
Mrvi1	0	0.630756	0.399	0.022	0	VLMC_1/2
Ramp2	0	0.630287	0.534	0.093	0	VLMC_1/2
Antxr2	0	0.629835	0.409	0.037	0	VLMC_1/2
Aox3	0	0.629418	0.293	0.004	0	VLMC_1/2
Adap2	0	0.629363	0.428	0.04	0	VLMC_1/2
Cxcl16	0	0.627997	0.366	0.01	0	VLMC_1/2
Rnase4	0	0.624491	0.421	0.044	0	VLMC_1/2
Efcc1	0	0.617697	0.456	0.083	0	VLMC_1/2
Moxd1	0	0.614757	0.324	0.002	0	VLMC_1/2
Ccr9	0	0.613183	0.284	0.016	0	VLMC_1/2
Copz2	0	0.611288	0.436	0.035	0	VLMC_1/2
Svep1	0	0.601631	0.346	0.033	0	VLMC_1/2
Lbp	0	0.598955	0.307	0.002	0	VLMC_1/2
Pear1	0	0.592995	0.382	0.035	0	VLMC_1/2
Gpc3	0	0.591998	0.358	0.03	0	VLMC_1/2
Adgra2	0	0.57614	0.44	0.067	0	VLMC_1/2
Foxd2os	0	0.574085	0.329	0.002	0	VLMC_1/2
Hmgcs2	0	0.573949	0.263	0.031	0	VLMC_1/2
Loxl1	0	0.570614	0.298	0.02	0	VLMC_1/2
Msc	0	0.570582	0.351	0.007	0	VLMC_1/2
Gadd45a	0	0.565595	0.361	0.063	0	VLMC_1/2
Col5a3	0	0.560277	0.312	0.044	0	VLMC_1/2
Ifitm1	0	0.55861	0.235	0.015	0	VLMC_1/2
Tec	0	0.549637	0.343	0.028	0	VLMC_1/2
Hic1	0	0.545721	0.368	0.019	0	VLMC_1/2
C1qtnf7	0	0.542827	0.23	0.011	0	VLMC_1/2
Zic5	0	0.532661	0.337	0.023	0	VLMC_1/2
Ptgfr	0	0.530544	0.319	0.003	0	VLMC_1/2
Ptges	0	0.528453	0.368	0.034	0	VLMC_1/2
Adgre5	0	0.517745	0.445	0.071	0	VLMC_1/2
Loxl2	0	0.514579	0.316	0.009	0	VLMC_1/2
Flnc	0	0.514261	0.234	0.007	0	VLMC_1/2
Fzd6	0	0.513948	0.405	0.063	0	VLMC_1/2
Ptpn14	0	0.513163	0.37	0.059	0	VLMC_1/2
Tnfrsf1a	0	0.503532	0.404	0.063	0	VLMC_1/2
Podn	0	0.500705	0.281	0.006	0	VLMC_1/2
Kdelr3	0	0.499739	0.336	0.005	0	VLMC_1/2
Tm4sf1	0	0.493203	0.355	0.05	0	VLMC_1/2
Col22a1	0	0.490193	0.256	0.007	0	VLMC_1/2
Cdh5	0	0.488935	0.405	0.048	0	VLMC_1/2
Clic1	0	0.488379	0.418	0.066	0	VLMC_1/2
Thbs2	0	0.482278	0.331	0.024	0	VLMC_1/2
Mdfic	0	0.477017	0.32	0.022	0	VLMC_1/2
Oaf	0	0.475715	0.342	0.031	0	VLMC_1/2
Mpzl2	0	0.475669	0.228	0.001	0	VLMC_1/2
Scarf2	0	0.473543	0.346	0.012	0	VLMC_1/2
Il1r1	0	0.473521	0.318	0.029	0	VLMC_1/2
Ror2	0	0.473139	0.281	0.038	0	VLMC_1/2
Anpep	0	0.468385	0.325	0.007	0	VLMC_1/2
Gm31409	0	0.467896	0.261	0.004	0	VLMC_1/2
Rab3il1	0	0.464124	0.358	0.038	0	VLMC_1/2
Nid2	0	0.460382	0.311	0.015	0	VLMC_1/2
Cpxm2	0	0.45885	0.141	0.008	0	VLMC_1/2
Gstm2	0	0.456165	0.307	0.009	0	VLMC_1/2
Cyba	0	0.45561	0.37	0.045	0	VLMC_1/2
Angptl4	0	0.453851	0.254	0.02	0	VLMC_1/2
Itpripl2	0	0.448845	0.351	0.043	0	VLMC_1/2
Naalad2	0	0.44422	0.241	0.019	0	VLMC_1/2
Rcsd1	0	0.442394	0.338	0.05	0	VLMC_1/2
Eng	0	0.438043	0.496	0.069	0	VLMC_1/2
Ms4a4d	0	0.432588	0.243	0	0	VLMC_1/2
Mmp2	0	0.431864	0.293	0.026	0	VLMC_1/2
Gypc	0	0.423647	0.291	0.005	0	VLMC_1/2
Ripor3	0	0.422944	0.269	0.003	0	VLMC_1/2
Foxc2	0	0.422508	0.275	0.001	0	VLMC_1/2
Cdc42ep5	0	0.41777	0.299	0.014	0	VLMC_1/2
C1qtnf1	0	0.417313	0.293	0.005	0	VLMC_1/2
Tgm2	0	0.415578	0.344	0.047	0	VLMC_1/2
Slc6a12	0	0.415071	0.236	0.002	0	VLMC_1/2
Foxf2	0	0.415047	0.34	0.039	0	VLMC_1/2
Cavin1	0	0.414346	0.395	0.063	0	VLMC_1/2
Dpt	0	0.409907	0.222	0.001	0	VLMC_1/2
Klf5	0	0.406581	0.231	0.017	0	VLMC_1/2
Acsf2	0	0.406457	0.337	0.048	0	VLMC_1/2
Engase	0	0.403117	0.27	0.024	0	VLMC_1/2
Snai1	0	0.402845	0.272	0.004	0	VLMC_1/2
Ccl11	0	0.401981	0.106	0	0	VLMC_1/2
Itm2a	0	0.401831	0.526	0.086	0	VLMC_1/2
Clec2d	0	0.399696	0.391	0.062	0	VLMC_1/2
Nrk	0	0.381222	0.156	0.002	0	VLMC_1/2
Adora2a	0	0.3761	0.277	0.012	0	VLMC_1/2
Emilin1	0	0.374263	0.269	0.006	0	VLMC_1/2
Nr1h3	0	0.372789	0.284	0.023	0	VLMC_1/2
Gpx8	0	0.356594	0.26	0.017	0	VLMC_1/2
H6pd	0	0.354317	0.253	0.027	0	VLMC_1/2
Fap	0	0.351614	0.147	0.009	0	VLMC_1/2
Trabd2b	0	0.34913	0.148	0.008	0	VLMC_1/2
Itga11	0	0.348817	0.235	0.02	0	VLMC_1/2
Fbln7	0	0.347894	0.228	0.007	0	VLMC_1/2
Casp12	0	0.34414	0.172	0.011	0	VLMC_1/2
Tbx15	0	0.341223	0.155	0.006	0	VLMC_1/2
Fkbp10	0	0.337081	0.277	0.024	0	VLMC_1/2
C1qtnf2	0	0.325137	0.226	0.008	0	VLMC_1/2
Ifi30	0	0.321326	0.25	0.025	0	VLMC_1/2
Adgrf5	0	0.31949	0.438	0.062	0	VLMC_1/2
Abca4	0	0.318191	0.166	0.01	0	VLMC_1/2
Icam1	0	0.317411	0.224	0.022	0	VLMC_1/2
Gm33906	0	0.31293	0.132	0.005	0	VLMC_1/2
Adap2os	0	0.309787	0.264	0.03	0	VLMC_1/2
Cdkn2c	0	0.309355	0.236	0.019	0	VLMC_1/2
Rhod	0	0.308697	0.2	0.011	0	VLMC_1/2
Prrx2	0	0.302918	0.202	0.004	0	VLMC_1/2
Jaml	0	0.291982	0.181	0.002	0	VLMC_1/2
1700018A04Rik	0	0.28756	0.193	0.017	0	VLMC_1/2
Rab3d	0	0.287381	0.199	0.02	0	VLMC_1/2
Gpr88	0	0.284118	0.18	0.01	0	VLMC_1/2
Lrrc32	0	0.28326	0.211	0.015	0	VLMC_1/2
Osr1	0	0.2752	0.132	0	0	VLMC_1/2
Myl9	0	0.274662	0.329	0.031	0	VLMC_1/2
Ltbp2	0	0.273708	0.149	0.003	0	VLMC_1/2
Lpin3	0	0.261866	0.177	0.008	0	VLMC_1/2
Slc43a1	0	0.261082	0.155	0.001	0	VLMC_1/2
Chp2	0	0.260886	0.158	0.002	0	VLMC_1/2
Txndc5	5.07766954809479e-308	0.734645	0.555	0.154	1.74961259618702e-303	VLMC_1/2
Rell1	1.06387262503464e-307	0.790776	0.576	0.162	3.66578590408187e-303	VLMC_1/2
Ghr	1.20401101325709e-307	1.12102	0.698	0.232	4.14866074837995e-303	VLMC_1/2
Tns1	2.70183276355211e-305	0.739652	0.614	0.166	9.30970515337151e-301	VLMC_1/2
Itga1	3.90418876368855e-305	0.449198	0.429	0.077	1.34526632230416e-300	VLMC_1/2
Ptn	9.63640684274194e-305	1.80486	0.847	0.576	3.32041670580359e-300	VLMC_1/2
Col4a2	1.90974870046532e-304	1.01803	0.652	0.195	6.58042109719337e-300	VLMC_1/2
Sult1a1	8.40317049570232e-302	0.387279	0.289	0.041	2.89548045770415e-297	VLMC_1/2
Gm26719	1.16004693649797e-301	0.323239	0.037	0.001	3.99717372909106e-297	VLMC_1/2
Pld1	6.98142583238796e-297	1.11232	0.666	0.239	2.40558989906592e-292	VLMC_1/2
Ier2	6.15903439837724e-296	1.22034	0.419	0.084	2.12221848264884e-291	VLMC_1/2
Myadm	7.22824040402264e-295	0.785396	0.511	0.134	2.49063479601408e-290	VLMC_1/2
Plscr4	8.06181511515033e-294	0.69753	0.493	0.113	2.77785963422735e-289	VLMC_1/2
Itga8	9.39476506735872e-293	0.43614	0.264	0.036	3.23715419925980e-288	VLMC_1/2
Akap13	4.22533874229996e-291	1.01881	0.721	0.268	1.4559249704343e-286	VLMC_1/2
Zfp36l1	1.90221420266219e-288	0.798805	0.643	0.18	6.55445947811312e-284	VLMC_1/2
Slc19a1	1.73124586178472e-284	0.368279	0.314	0.051	5.96535386595159e-280	VLMC_1/2
Ephx1	3.99034313205427e-284	0.541036	0.405	0.082	1.37495253301194e-279	VLMC_1/2
Wwtr1	1.22026996548985e-280	0.664081	0.526	0.128	4.20468422008839e-276	VLMC_1/2
Egr1	6.56741818326959e-280	1.61252	0.457	0.109	2.2629352834092e-275	VLMC_1/2
Ust	1.02376078980291e-279	0.822751	0.573	0.161	3.52757255342389e-275	VLMC_1/2
Gm26632	2.58910899263841e-279	0.269985	0.204	0.023	8.92129285593417e-275	VLMC_1/2
Cpq	3.88405312116869e-277	0.901983	0.711	0.235	1.33832818396109e-272	VLMC_1/2
Tmtc1	1.11400097144547e-275	1.17531	0.691	0.264	3.83851314730967e-271	VLMC_1/2
Atp1a2	2.17842485711338e-275	1.26498	0.852	0.401	7.50619853015557e-271	VLMC_1/2
S1pr3	3.68967221134386e-275	0.391381	0.259	0.036	1.27135035386275e-270	VLMC_1/2
Ecm1	3.1347251252333e-273	0.3195	0.217	0.027	1.08013223640164e-268	VLMC_1/2
Arhgap20	1.06908361518177e-272	0.913665	0.601	0.188	3.68374141283182e-268	VLMC_1/2
Mdk	4.70040256491003e-272	0.607961	0.469	0.108	1.61961771179105e-267	VLMC_1/2
Runx2	6.48127362302586e-272	0.60129	0.297	0.048	2.23325245228602e-267	VLMC_1/2
Crtap	1.59034582330666e-271	0.358192	0.29	0.046	5.47985460336777e-267	VLMC_1/2
Tnfaip8l1	5.08432572688919e-270	0.266645	0.186	0.02	1.75190611571421e-265	VLMC_1/2
Itga5	1.66557460577599e-268	0.268874	0.233	0.031	5.73907041912233e-264	VLMC_1/2
Vstm4	2.22069429538074e-268	0.519336	0.359	0.066	7.65184633359342e-264	VLMC_1/2
Samd9l	2.30177228343047e-263	0.36904	0.259	0.037	7.93121675701638e-259	VLMC_1/2
Angptl2	9.98163608034714e-263	0.480703	0.344	0.067	3.43937234420522e-258	VLMC_1/2
Flna	1.80190526509661e-262	0.448503	0.427	0.097	6.2088249719434e-258	VLMC_1/2
Laptm4a	6.22580081466834e-262	1.3012	0.791	0.465	2.14522418671027e-257	VLMC_1/2
Aebp1	2.10027132109058e-261	0.912274	0.355	0.07	7.23690489108181e-257	VLMC_1/2
Thbd	3.93280599456098e-261	0.476423	0.269	0.039	1.35512696154588e-256	VLMC_1/2
Rab7b	8.24944602424502e-261	0.275361	0.222	0.029	2.84251161657411e-256	VLMC_1/2
Grk5	5.9615685907832e-260	1.01809	0.601	0.206	2.05417768932617e-255	VLMC_1/2
Samd5	8.48700529615455e-260	0.654522	0.496	0.129	2.92436741489597e-255	VLMC_1/2
Junb	1.21189664546493e-258	1.51486	0.458	0.113	4.17583227127849e-254	VLMC_1/2
Icosl	3.65995413159887e-258	0.262108	0.18	0.019	1.26111039512502e-253	VLMC_1/2
Pam	3.79577419754786e-258	1.19633	0.819	0.455	1.30790991524907e-253	VLMC_1/2
Slc41a1	1.70666686965988e-256	0.83299	0.605	0.199	5.88066203278703e-252	VLMC_1/2
Unc93b1	1.17989706697922e-255	0.419793	0.327	0.059	4.0655713236903e-251	VLMC_1/2
Jag1	1.5899037270339e-255	0.532874	0.344	0.066	5.47833127224072e-251	VLMC_1/2
Tpcn1	5.75946516546999e-254	0.750414	0.571	0.184	1.98453891206599e-249	VLMC_1/2
Cadps2	6.30711713735616e-254	0.702927	0.534	0.147	2.17324335201881e-249	VLMC_1/2
Plekhg2	3.52726671039773e-252	0.360664	0.312	0.054	1.21539029040174e-247	VLMC_1/2
F3	1.22016672321441e-250	0.947957	0.581	0.163	4.20432847817989e-246	VLMC_1/2
Gstt1	8.32621428754835e-250	0.444893	0.352	0.07	2.86896365706053e-245	VLMC_1/2
Map3k14	1.24578209945569e-249	0.469046	0.335	0.064	4.29259138009448e-245	VLMC_1/2
Col26a1	1.12443613742619e-246	0.459698	0.32	0.06	3.87446959872941e-242	VLMC_1/2
Fbn1	2.78625942866867e-246	0.642763	0.441	0.111	9.60061411336363e-242	VLMC_1/2
Tcn2	2.35907977020518e-245	0.706535	0.521	0.152	8.12868116419598e-241	VLMC_1/2
Cast	2.68218516070642e-245	0.694433	0.498	0.132	9.24200540824611e-241	VLMC_1/2
Spsb2	6.49928362740773e-245	0.260564	0.23	0.032	2.23945815949588e-240	VLMC_1/2
Pknox2	1.63545774417161e-243	0.80169	0.568	0.184	5.63529674909212e-239	VLMC_1/2
Pros1	6.19504749847901e-243	0.524077	0.408	0.092	2.13462751655091e-238	VLMC_1/2
Plxnd1	1.12590539989213e-241	0.305776	0.265	0.041	3.87953223640831e-237	VLMC_1/2
S1pr2	1.19198272680842e-240	0.25972	0.211	0.028	4.10721488176377e-236	VLMC_1/2
Fkbp7	1.8032576977227e-240	0.357901	0.279	0.047	6.21348504904312e-236	VLMC_1/2
Zfp36	2.37573914270069e-239	0.583033	0.424	0.099	8.18608436400377e-235	VLMC_1/2
Tnfrsf19	4.50593731682856e-239	0.677196	0.512	0.142	1.55261082125962e-234	VLMC_1/2
Hsd11b1	8.85943707758803e-239	0.51814	0.375	0.078	3.05269623382451e-234	VLMC_1/2
Ccdc80	6.06948090105037e-238	0.280506	0.247	0.037	2.09136103407493e-233	VLMC_1/2
Marveld1	2.44393453406363e-236	0.326963	0.264	0.043	8.42106522402306e-232	VLMC_1/2
Gm49767	6.10182882291705e-235	0.450691	0.215	0.03	2.10250715751253e-230	VLMC_1/2
Ccn1	6.49171948675072e-235	1.15059	0.25	0.039	2.2368517835497e-230	VLMC_1/2
Il15ra	6.95632969417922e-235	0.619038	0.418	0.099	2.39694252272334e-230	VLMC_1/2
Adm	1.31056214876526e-234	0.305016	0.186	0.022	4.51580399600046e-230	VLMC_1/2
Tcf4	3.64304895731879e-234	1.01791	0.857	0.647	1.25528537922333e-229	VLMC_1/2
Tgfbr1	6.43045291089286e-233	0.770807	0.582	0.197	2.21574115950635e-228	VLMC_1/2
Kank3	1.04006321900697e-231	0.380357	0.375	0.078	3.58374583373231e-227	VLMC_1/2
Parva	2.25252426081171e-230	0.641945	0.498	0.146	7.7615228454789e-226	VLMC_1/2
Stat6	3.12900060332806e-230	0.252387	0.233	0.034	1.07815973788875e-225	VLMC_1/2
Bhlhe22	3.43625371771098e-230	0.283334	0.211	0.029	1.18402994351167e-225	VLMC_1/2
Gstt2	8.1472321638644e-230	0.479011	0.326	0.064	2.80729178670276e-225	VLMC_1/2
Eva1c	5.13611438572727e-229	0.467479	0.244	0.038	1.76975093389004e-224	VLMC_1/2
Osmr	1.54820308562274e-228	0.307368	0.249	0.038	5.33464337213027e-224	VLMC_1/2
Sned1	2.86346088714516e-228	1.20506	0.543	0.18	9.86662717883609e-224	VLMC_1/2
Ctsl	7.48701729597614e-228	0.925805	0.708	0.315	2.5798015496745e-223	VLMC_1/2
Ntrk3	1.87257004305439e-227	1.11152	0.76	0.353	6.4523145973525e-223	VLMC_1/2
B130024G19Rik	8.41219507636726e-227	0.759149	0.378	0.085	2.89859005746387e-222	VLMC_1/2
Fxyd1	8.41882942578422e-226	0.474656	0.49	0.128	2.90087605524247e-221	VLMC_1/2
Itpr1	2.82269673614949e-225	0.87951	0.652	0.259	9.72616614375031e-221	VLMC_1/2
Sdc2	6.78814715004134e-225	0.906387	0.672	0.274	2.33899186348974e-220	VLMC_1/2
Cyp2d22	2.42769323460026e-223	0.517745	0.467	0.121	8.3651025784621e-219	VLMC_1/2
Efnb1	2.79676360166341e-221	0.416473	0.317	0.065	9.6368083422516e-217	VLMC_1/2
Rnd3	5.51328611581322e-221	0.695792	0.451	0.126	1.89971299692576e-216	VLMC_1/2
Cd151	2.2083978603283e-220	0.565007	0.485	0.139	7.60947650733324e-216	VLMC_1/2
C430049B03Rik	9.28051926605771e-220	0.561038	0.169	0.02	3.19778852350551e-215	VLMC_1/2
Rcn1	2.43437244619019e-218	0.441861	0.348	0.078	8.38811713783753e-214	VLMC_1/2
Adamts5	8.08408772105485e-217	0.576103	0.329	0.07	2.78553410604387e-212	VLMC_1/2
Ets1	1.52412824679075e-216	0.2958	0.375	0.079	5.2516886999669e-212	VLMC_1/2
Cdc42ep4	4.98025785185554e-215	0.501164	0.446	0.12	1.71604744801386e-210	VLMC_1/2
Tmem158	5.21874949733298e-213	0.657203	0.331	0.075	1.79822451429602e-208	VLMC_1/2
Crip1	8.4760943105793e-213	0.312413	0.326	0.065	2.92060781659631e-208	VLMC_1/2
Entpd2	1.25022139319815e-211	0.374949	0.287	0.053	4.30788785454288e-207	VLMC_1/2
Gstm1	1.94396847969188e-209	0.930128	0.671	0.294	6.6983321904743e-205	VLMC_1/2
Btg1	3.05561547016869e-209	0.772685	0.543	0.193	1.05287342255603e-204	VLMC_1/2
Apcdd1	7.9151590499389e-209	0.354827	0.405	0.096	2.72732635383745e-204	VLMC_1/2
Fkbp5	7.97525864409675e-209	1.13813	0.526	0.185	2.74803487099642e-204	VLMC_1/2
Aox1	2.18218323444519e-207	0.432377	0.333	0.069	7.5191487709278e-203	VLMC_1/2
Rora	9.5251109154476e-206	1.17504	0.843	0.559	3.28206746813578e-201	VLMC_1/2
Marcks	1.09621630367838e-205	0.913296	0.683	0.294	3.7772325175846e-201	VLMC_1/2
Utrn	2.3597395106581e-205	0.786171	0.753	0.328	8.1309544318746e-201	VLMC_1/2
Smtn	4.20961625570689e-205	0.378674	0.288	0.055	1.45050747322892e-200	VLMC_1/2
Cdkn1c	2.01519102471007e-204	0.392174	0.26	0.046	6.94374371384347e-200	VLMC_1/2
Anxa5	9.88335200948809e-203	0.678599	0.582	0.209	3.40550660190931e-198	VLMC_1/2
Cd55	1.45481353630777e-202	0.369074	0.191	0.027	5.01285100205567e-198	VLMC_1/2
Yap1	3.10907031770325e-202	0.384359	0.326	0.069	1.07129235937101e-197	VLMC_1/2
Sept9	4.11683888428343e-201	0.499193	0.406	0.112	1.41853917435754e-196	VLMC_1/2
Tmsb10	1.10558532579653e-200	1.1532	0.716	0.362	3.8095153570971e-196	VLMC_1/2
Pdzd2	5.31412977846278e-200	0.53301	0.541	0.179	1.83108969776492e-195	VLMC_1/2
Gm20559	1.37284962887105e-199	0.344264	0.16	0.019	4.73042796620099e-195	VLMC_1/2
Myl12a	3.38996273069942e-199	0.693671	0.567	0.207	1.1680794581171e-194	VLMC_1/2
Adamts2	5.71644066286156e-199	0.591204	0.454	0.134	1.96971395920221e-194	VLMC_1/2
Trp53i11	1.49058780023323e-198	0.628932	0.374	0.097	5.13611838326366e-194	VLMC_1/2
Aldh2	2.13168081855413e-198	0.603664	0.579	0.209	7.34513259649198e-194	VLMC_1/2
Tspo	3.01849551101578e-198	0.286476	0.239	0.04	1.04008299823071e-193	VLMC_1/2
Ccnd3	9.86180530465888e-198	0.791184	0.63	0.251	3.39808225382631e-193	VLMC_1/2
Slc1a3	5.0056073718218e-193	0.839282	0.732	0.313	1.72478213210864e-188	VLMC_1/2
Creb3l2	1.55246170863818e-191	0.778075	0.605	0.261	5.34931730945457e-187	VLMC_1/2
Fos	4.01981319837895e-191	1.36388	0.382	0.101	1.38510703376543e-186	VLMC_1/2
Btg2	1.10985827289575e-189	0.573056	0.415	0.112	3.82423865091688e-185	VLMC_1/2
Efemp2	1.23778915915021e-188	0.283386	0.302	0.064	4.26505010568388e-184	VLMC_1/2
Lefty1	2.17232842400097e-188	0.27788	0.208	0.033	7.48519205058013e-184	VLMC_1/2
Dtx4	1.20442256234653e-187	0.552952	0.46	0.148	4.15007882307743e-183	VLMC_1/2
Fbln1	1.77624878795396e-187	0.350257	0.143	0.017	6.12042044865296e-183	VLMC_1/2
Mylip	2.80317544176048e-187	0.556254	0.431	0.126	9.65890161967409e-183	VLMC_1/2
Col27a1	2.8488895082015e-187	0.44679	0.355	0.084	9.81641857840991e-183	VLMC_1/2
Cyth3	3.03029357162033e-186	0.678636	0.563	0.216	1.04414825597322e-181	VLMC_1/2
1500009L16Rik	1.84794053333552e-185	0.470443	0.386	0.107	6.3674486957142e-181	VLMC_1/2
Smo	2.13059432654602e-185	0.390134	0.365	0.088	7.34138887097963e-181	VLMC_1/2
Rbms3	4.27487613667978e-185	0.771672	0.749	0.331	1.47299407041575e-180	VLMC_1/2
Amotl1	6.03582611863189e-185	0.665645	0.534	0.196	2.07976460569699e-180	VLMC_1/2
Tcf7l1	1.39526751738385e-184	0.492383	0.398	0.104	4.80767328464952e-180	VLMC_1/2
Unc13b	1.52770153982241e-184	0.626937	0.501	0.168	5.26400119576609e-180	VLMC_1/2
Arhgef40	4.16355460031165e-184	0.577514	0.534	0.193	1.43463600862939e-179	VLMC_1/2
Dact1	7.34248860700291e-184	0.293988	0.198	0.031	2.53000129931499e-179	VLMC_1/2
Arhgap10	6.96210251212895e-183	0.343296	0.3	0.064	2.39893166260427e-178	VLMC_1/2
Gm44148	7.63069244129514e-183	0.407433	0.221	0.038	2.62930769449707e-178	VLMC_1/2
Hspb1	1.50216615504419e-182	0.455509	0.315	0.066	5.17601392043578e-178	VLMC_1/2
Dusp6	2.94266438167626e-182	0.614445	0.372	0.097	1.01395386599419e-177	VLMC_1/2
Necab1	2.94817909289643e-182	0.496065	0.352	0.083	1.01585407003932e-177	VLMC_1/2
Sec24d	3.13347705581564e-182	0.545343	0.429	0.132	1.07970218912239e-177	VLMC_1/2
Sptbn1	1.03988355703821e-181	0.808934	0.85	0.66	3.58312677248657e-177	VLMC_1/2
Igf1	1.36101085128909e-181	0.46268	0.184	0.027	4.68963509028681e-177	VLMC_1/2
Gpc6	3.16950161871725e-181	0.888432	0.694	0.292	1.0921151727614e-176	VLMC_1/2
Perp	2.71304643090047e-180	0.261147	0.158	0.02	9.34834408695375e-176	VLMC_1/2
Zfhx4	4.11450500983407e-180	0.752237	0.563	0.197	1.41773499123853e-175	VLMC_1/2
Ctdspl	1.15106479081833e-179	0.811581	0.645	0.311	3.96622394972272e-175	VLMC_1/2
B2m	1.17828540089229e-176	0.478273	0.596	0.216	4.06001800585457e-172	VLMC_1/2
Kdelr2	6.13697148531189e-176	0.666036	0.538	0.217	2.11461626469392e-171	VLMC_1/2
Ndnf	9.9769719833393e-175	0.545935	0.23	0.041	3.43776523629922e-170	VLMC_1/2
Sparc	2.71764247310334e-174	0.827798	0.795	0.435	9.36418066957219e-170	VLMC_1/2
Tead1	3.16253426523025e-174	0.641051	0.578	0.221	1.08971443177039e-169	VLMC_1/2
Arhgap18	7.46373170314327e-174	0.614835	0.495	0.167	2.57177803295208e-169	VLMC_1/2
Il6st	1.65164386760872e-173	0.845967	0.637	0.333	5.69106927461936e-169	VLMC_1/2
Gulp1	1.13976628320931e-172	0.682052	0.479	0.15	3.92729268205431e-168	VLMC_1/2
Ddah2	1.22049752968324e-172	0.379773	0.296	0.067	4.20546833802953e-168	VLMC_1/2
Gm29683	2.02804845686257e-172	0.615208	0.406	0.112	6.98804656781137e-168	VLMC_1/2
Lrrk2	8.08796103159664e-172	0.533921	0.366	0.1	2.78686873265725e-167	VLMC_1/2
Cyp7b1	2.14711878330275e-170	0.740663	0.442	0.136	7.39832719162627e-166	VLMC_1/2
Errfi1	4.20208785675913e-169	1.09596	0.581	0.267	1.44791341280349e-164	VLMC_1/2
Plcd3	4.61540307864397e-168	0.341373	0.218	0.04	1.59032943880835e-163	VLMC_1/2
Cys1	9.76084614598979e-168	0.449765	0.324	0.083	3.3632947565237e-163	VLMC_1/2
Lpar1	1.80164594958615e-167	0.617464	0.67	0.259	6.207931448489e-163	VLMC_1/2
Ier5	4.95106630566612e-167	0.495689	0.362	0.097	1.70598891694337e-162	VLMC_1/2
March6	6.36449694149019e-166	0.94695	0.675	0.389	2.19301471112927e-161	VLMC_1/2
Il33	1.72796547973331e-165	0.886996	0.616	0.246	5.95405065351706e-161	VLMC_1/2
Plekha2	2.52320888426458e-165	0.413057	0.357	0.097	8.69422085251047e-161	VLMC_1/2
Gsn	5.91033185323199e-165	0.868984	0.568	0.22	2.03652304666815e-160	VLMC_1/2
Efnb2	8.59658996507073e-165	0.453767	0.334	0.088	2.96212700426442e-160	VLMC_1/2
Cd63	1.8619568794991e-164	0.68973	0.628	0.286	6.41574481969005e-160	VLMC_1/2
Wdr66	4.18476280874517e-164	0.316456	0.17	0.026	1.44194372100932e-159	VLMC_1/2
Itgb5	2.07011081350424e-163	0.376925	0.418	0.122	7.13298083009157e-159	VLMC_1/2
Cecr2	4.70106757794492e-163	0.570258	0.427	0.136	1.61984685533248e-158	VLMC_1/2
Pard3b	5.19523287965659e-163	0.716592	0.641	0.267	1.79012139334327e-158	VLMC_1/2
Foxp1	2.23368797447238e-162	0.929041	0.769	0.52	7.69661865363949e-158	VLMC_1/2
Man2a1	4.40457394469239e-162	0.623446	0.474	0.167	1.51768404412266e-157	VLMC_1/2
Diaph2	6.19205877093738e-162	0.907476	0.729	0.42	2.13359769070189e-157	VLMC_1/2
Arhgef6	3.71972292406472e-161	0.465641	0.376	0.108	1.28170492794498e-156	VLMC_1/2
Slco2b1	7.07239939683812e-160	0.393089	0.287	0.062	2.43693666016851e-155	VLMC_1/2
Fndc3b	7.39005271215989e-160	0.712661	0.577	0.255	2.54639046302893e-155	VLMC_1/2
Ehd2	8.51260986028789e-160	0.281104	0.262	0.054	2.9331899795594e-155	VLMC_1/2
Rbms2	1.40903308980646e-159	0.578049	0.42	0.131	4.8551053175461e-155	VLMC_1/2
Spry4	6.63203223452669e-159	0.459313	0.317	0.082	2.28519934705086e-154	VLMC_1/2
Twsg1	1.38418627868056e-158	0.540238	0.439	0.154	4.76949066044961e-154	VLMC_1/2
Tmtc4	1.53507819555625e-158	0.850664	0.382	0.114	5.28941893842816e-154	VLMC_1/2
Stard8	1.67957122976649e-157	0.312091	0.301	0.069	5.7872985864064e-153	VLMC_1/2
Tent5a	2.52655745165403e-157	0.701364	0.447	0.152	8.70575901116429e-153	VLMC_1/2
Bmp2	1.14728112641669e-156	0.44236	0.254	0.056	3.95318657729399e-152	VLMC_1/2
Gnb4	1.1273908475407e-155	0.592046	0.518	0.203	3.88465064337101e-151	VLMC_1/2
Lonrf3	1.28087439854716e-154	0.527656	0.327	0.085	4.41350891507396e-150	VLMC_1/2
Sntb2	1.60532301702265e-154	0.602147	0.466	0.168	5.53146151975496e-150	VLMC_1/2
Susd6	5.37608865540179e-154	0.777951	0.704	0.413	1.8524388679918e-149	VLMC_1/2
Tpm4	3.40014440349458e-153	0.484225	0.505	0.19	1.17158775711213e-148	VLMC_1/2
Igfbp5	3.8952233878856e-152	1.54798	0.389	0.125	1.34217712276374e-147	VLMC_1/2
Nedd4	3.93961207348129e-152	0.751248	0.795	0.621	1.35747213215945e-147	VLMC_1/2
Dnase1l1	4.29817330733836e-152	0.37014	0.203	0.037	1.48102157650958e-147	VLMC_1/2
Gpr153	8.93917068311036e-150	0.335613	0.291	0.073	3.08017004227934e-145	VLMC_1/2
Rin2	9.34022921377473e-150	0.776045	0.582	0.256	3.21836278019036e-145	VLMC_1/2
Parp3	5.1217586758111e-149	0.332806	0.208	0.039	1.76480438692423e-144	VLMC_1/2
Tmem132c	1.40513111771543e-148	0.381162	0.299	0.074	4.84166029231206e-144	VLMC_1/2
Aff3	4.82229169756431e-148	0.832949	0.601	0.271	1.66161705022973e-143	VLMC_1/2
Gm6260	7.76605482756458e-147	0.266085	0.025	0.001	2.67594951193393e-142	VLMC_1/2
Gpx7	8.52448430866593e-147	0.258752	0.195	0.036	2.93728155823702e-142	VLMC_1/2
Lpp	8.08740468031609e-146	0.687527	0.623	0.28	2.78667703069652e-141	VLMC_1/2
Mxra7	4.00174091027569e-145	0.577657	0.439	0.159	1.3788798654537e-140	VLMC_1/2
Zfp36l2	1.55086737702768e-144	0.624614	0.485	0.185	5.34382372102427e-140	VLMC_1/2
Wls	3.2186758329503e-144	0.772556	0.622	0.315	1.10905913175968e-139	VLMC_1/2
Gm49969	1.41578148413671e-143	0.311143	0.244	0.056	4.87835825988987e-139	VLMC_1/2
Rras	2.24074113804581e-142	0.291262	0.281	0.067	7.72092173936445e-138	VLMC_1/2
Sh3d19	6.83180521384096e-142	0.771677	0.698	0.384	2.35403512253318e-137	VLMC_1/2
Serpinb9	4.21681186590526e-140	0.309403	0.228	0.049	1.45298686463498e-135	VLMC_1/2
Wtip	6.22644489937262e-140	0.266784	0.295	0.077	2.14544611897683e-135	VLMC_1/2
Tspan4	8.84619334936846e-140	0.349656	0.29	0.075	3.04813284239189e-135	VLMC_1/2
Birc3	1.72815500970181e-139	0.258495	0.207	0.04	5.95470371692954e-135	VLMC_1/2
Nfic	2.94177992787348e-139	0.83962	0.682	0.437	1.01364910974737e-134	VLMC_1/2
Plxnb2	6.85353023924994e-139	0.355515	0.371	0.116	2.36152091453835e-134	VLMC_1/2
St5	1.23386544546719e-138	0.630614	0.524	0.225	4.25153016544628e-134	VLMC_1/2
Stim1	1.29013553097537e-138	0.846806	0.672	0.408	4.44541999908184e-134	VLMC_1/2
Bcl2l11	1.33853454219409e-138	0.343399	0.261	0.063	4.61218847203817e-134	VLMC_1/2
Slc2a13	1.82052102911257e-138	0.635098	0.508	0.191	6.27296931001319e-134	VLMC_1/2
Ftl1	1.94468704248962e-138	1.01105	0.748	0.565	6.70080814230648e-134	VLMC_1/2
Ebf1	4.95873003268109e-138	0.47509	0.541	0.198	1.70862960736092e-133	VLMC_1/2
Crip2	4.98799700160914e-138	0.350276	0.438	0.146	1.71871412684446e-133	VLMC_1/2
Ier3	6.31531391298315e-138	0.484177	0.299	0.078	2.1760677149966e-133	VLMC_1/2
Prex2	1.3152569493568e-137	0.566845	0.634	0.265	4.53198087039874e-133	VLMC_1/2
Rhbdf1	1.71670015551261e-137	0.26458	0.211	0.043	5.91523372584981e-133	VLMC_1/2
Adcy1	1.74018928300135e-137	0.359335	0.371	0.118	5.99617021243777e-133	VLMC_1/2
Mtch1	4.91598260434839e-137	0.911739	0.685	0.457	1.69390012598033e-132	VLMC_1/2
Gm5860	5.08351522506758e-137	0.324258	0.031	0.001	1.75162684110154e-132	VLMC_1/2
Gab2	1.17719380070017e-136	0.877081	0.713	0.443	4.05625667907258e-132	VLMC_1/2
Myh9	1.94292676248272e-136	0.53181	0.548	0.235	6.69474274548669e-132	VLMC_1/2
Klhdc8b	5.0972016834393e-136	0.42645	0.3	0.083	1.75634278406268e-131	VLMC_1/2
Itgb1	1.25198015936658e-135	0.70198	0.676	0.405	4.31394803512942e-131	VLMC_1/2
Arl4d	1.43055228332295e-135	0.509807	0.344	0.106	4.9292540026459e-131	VLMC_1/2
Ckap4	2.00299560305955e-135	0.447547	0.367	0.122	6.90172194946228e-131	VLMC_1/2
Afap1	3.13312539136057e-135	0.53714	0.492	0.209	1.07958101610111e-130	VLMC_1/2
Il11ra1	9.38024567030141e-135	0.415082	0.411	0.142	3.23215125061576e-130	VLMC_1/2
Rrbp1	2.07040590155825e-134	0.748038	0.735	0.493	7.13399761499925e-130	VLMC_1/2
Aff1	2.0937790767992e-133	0.570649	0.498	0.203	7.21453456492701e-129	VLMC_1/2
Ptbp1	7.27809445436403e-132	0.390466	0.394	0.135	2.50781300614021e-127	VLMC_1/2
Smad3	1.86480880779608e-130	0.410453	0.336	0.1	6.42557170902296e-126	VLMC_1/2
Mgst1	8.42965935700093e-130	0.257916	0.249	0.057	2.90460772464181e-125	VLMC_1/2
Gm34455	1.12666249168143e-129	0.431113	0.217	0.048	3.8821409475867e-125	VLMC_1/2
Tcf7l2	3.45588393622812e-129	0.590454	0.601	0.277	1.19079392790612e-124	VLMC_1/2
Atp13a3	2.18157490509273e-128	0.667807	0.558	0.283	7.517052650478e-124	VLMC_1/2
Cyb5r3	5.94426816599965e-128	0.554158	0.47	0.196	2.0482164819585e-123	VLMC_1/2
Sec61b	2.645799877905e-127	0.741595	0.581	0.327	9.11663263929725e-123	VLMC_1/2
Calu	3.82844552061681e-127	0.602634	0.529	0.259	1.31916747303894e-122	VLMC_1/2
Ifi27	7.38317659662345e-127	0.502399	0.43	0.156	2.54402115989854e-122	VLMC_1/2
Cdk8	1.61720959871391e-126	0.736231	0.702	0.441	5.57241911428852e-122	VLMC_1/2
Pten	3.1636071313907e-126	0.690641	0.691	0.456	1.09008410926329e-121	VLMC_1/2
Adcy5	1.85935426740922e-125	0.687978	0.542	0.278	6.40677699921196e-121	VLMC_1/2
Sipa1	2.9107830652435e-125	0.305378	0.32	0.092	1.00296852079095e-120	VLMC_1/2
Angpt2	1.24767042256118e-124	0.305135	0.169	0.032	4.29909797501904e-120	VLMC_1/2
P4hb	4.08569173494531e-124	0.672477	0.628	0.371	1.40780680111011e-119	VLMC_1/2
Cflar	7.39162280921931e-124	0.47326	0.442	0.168	2.5469314713727e-119	VLMC_1/2
Arl4a	7.68127834398178e-124	0.461379	0.471	0.192	2.6467380789858e-119	VLMC_1/2
Axin2	1.34362740092533e-123	0.398742	0.346	0.111	4.62973693536841e-119	VLMC_1/2
Tmem164	2.62378836839781e-123	0.565954	0.493	0.202	9.04078758098834e-119	VLMC_1/2
Slc39a1	3.62307984914594e-123	0.514567	0.439	0.178	1.24840462362022e-118	VLMC_1/2
Chic2	4.28286487272197e-123	0.470214	0.498	0.219	1.47574674919381e-118	VLMC_1/2
Mir99ahg	1.26855037139613e-122	0.691289	0.873	0.621	4.37104401471963e-118	VLMC_1/2
Ecm2	1.51542513770878e-122	0.330711	0.214	0.047	5.22170039700315e-118	VLMC_1/2
Abca1	2.11502276185352e-122	0.7029	0.53	0.244	7.28773393051868e-118	VLMC_1/2
Plod2	3.2741408772482e-122	0.376943	0.351	0.11	1.12817072207341e-117	VLMC_1/2
Robo2	4.17876559687966e-122	0.620132	0.567	0.234	1.43987726171682e-117	VLMC_1/2
Acaa2	1.21326450686189e-121	0.337334	0.232	0.055	4.180545511294e-117	VLMC_1/2
Dag1	1.69894370546685e-121	0.608645	0.626	0.34	5.85405032592714e-117	VLMC_1/2
Socs3	2.47319958694531e-121	0.299655	0.169	0.031	8.52190381673747e-117	VLMC_1/2
Lmna	3.32425756292627e-121	0.506204	0.391	0.142	1.1454394284575e-116	VLMC_1/2
Dock11	2.07531262935282e-120	0.531954	0.413	0.149	7.15090472696103e-116	VLMC_1/2
Zkscan2	3.64495212736769e-120	0.499391	0.364	0.126	1.25594115452708e-115	VLMC_1/2
Tril	8.34567562854708e-120	0.319606	0.529	0.196	2.87566945132847e-115	VLMC_1/2
Actn1	1.26551687884992e-119	0.415106	0.415	0.159	4.36059150945316e-115	VLMC_1/2
Ptgfrn	5.93236561437171e-119	0.359564	0.316	0.096	2.04411521974406e-114	VLMC_1/2
Arhgap42	7.13620868269714e-119	0.448724	0.396	0.14	2.45892342579695e-114	VLMC_1/2
Gmds	7.75615534770761e-119	0.656985	0.663	0.373	2.67253844815961e-114	VLMC_1/2
Sh3bgrl	1.16924938635979e-118	0.634062	0.574	0.301	4.02888261057993e-114	VLMC_1/2
Evc2	1.06272762092141e-117	0.252364	0.191	0.041	3.6618405634089e-113	VLMC_1/2
Zfp385a	1.10947564418093e-117	0.374189	0.391	0.144	3.82292022715424e-113	VLMC_1/2
Mcc	1.68450412476421e-117	0.438078	0.551	0.229	5.80429586270003e-113	VLMC_1/2
Glis2	4.58028762579568e-117	0.423296	0.324	0.105	1.57822970722042e-112	VLMC_1/2
Pkd2	1.4244834516373e-116	0.565551	0.552	0.286	4.90834262930663e-112	VLMC_1/2
Ggact	5.72591755269153e-116	0.532895	0.409	0.158	1.97297941113092e-111	VLMC_1/2
Zfp423	8.10353990566009e-116	0.502293	0.473	0.202	2.7922367452933e-111	VLMC_1/2
Syde1	2.35239021173527e-115	0.274151	0.25	0.065	8.10563095257622e-111	VLMC_1/2
Ier5l	1.11292947874947e-114	0.459438	0.283	0.084	3.83482110492703e-110	VLMC_1/2
Atp2b4	1.43341252951727e-114	0.456897	0.432	0.165	4.93910955295765e-110	VLMC_1/2
Actn4	4.72053799104403e-114	0.668147	0.664	0.422	1.62655577557404e-109	VLMC_1/2
Ar	2.13426153521355e-113	0.455943	0.346	0.115	7.35402497188534e-109	VLMC_1/2
Ptk7	2.73263415576806e-113	0.272652	0.265	0.074	9.41583751053e-109	VLMC_1/2
Imp3	9.07910856558961e-113	0.536529	0.488	0.234	3.12838843844521e-108	VLMC_1/2
Ctsz	1.0752225500487e-112	0.38809	0.363	0.125	3.7048943407028e-108	VLMC_1/2
Antxr1	4.86515172200616e-112	0.477907	0.532	0.24	1.67638532885166e-107	VLMC_1/2
Polg	4.44482180271336e-111	0.480244	0.419	0.172	1.53155224856094e-106	VLMC_1/2
Trp53inp1	4.7851228572729e-111	0.585545	0.396	0.156	1.64880978293052e-106	VLMC_1/2
Phldb2	2.0002665524985e-110	0.870929	0.32	0.102	6.89231845994408e-106	VLMC_1/2
Pdlim5	1.18767168814072e-109	0.472302	0.486	0.209	4.09236033582649e-105	VLMC_1/2
Slc26a7	1.46343376847976e-109	0.307762	0.037	0.002	5.0425537360507e-105	VLMC_1/2
Pmp22	4.0485715841039e-109	0.420108	0.586	0.261	1.39501631073468e-104	VLMC_1/2
Lima1	8.91261985359793e-109	0.593432	0.473	0.197	3.07102142295424e-104	VLMC_1/2
Rasgef1b	9.16915301270427e-109	0.415688	0.493	0.212	3.15941505358751e-104	VLMC_1/2
Rgcc	9.53600340152881e-109	0.364235	0.428	0.152	3.28582069206478e-104	VLMC_1/2
H3f3b	2.01614055661657e-108	0.764502	0.732	0.549	6.94701551593373e-104	VLMC_1/2
Selenos	2.03589535540746e-108	0.620193	0.605	0.351	7.01508462612749e-104	VLMC_1/2
Gm30613	3.59006045381611e-108	0.525395	0.039	0.002	1.23702713057142e-103	VLMC_1/2
Tmem159	5.4773793696768e-108	0.349483	0.348	0.125	1.88734060940953e-103	VLMC_1/2
Xbp1	5.56177007876717e-108	0.543173	0.598	0.345	1.9164191160408e-103	VLMC_1/2
Rgma	1.49399793884547e-107	0.628662	0.628	0.358	5.14786869787984e-103	VLMC_1/2
Eml4	1.9996874942634e-107	0.598707	0.571	0.299	6.89032319898339e-103	VLMC_1/2
Igsf10	2.26421998020405e-107	0.286524	0.242	0.066	7.80182278578908e-103	VLMC_1/2
Arpc1b	2.51274193882703e-107	0.429019	0.442	0.175	8.65815489861631e-103	VLMC_1/2
Prickle1	4.46562495230886e-107	0.72054	0.676	0.413	1.53872038981706e-102	VLMC_1/2
Serinc3	5.41287505748671e-107	0.528987	0.69	0.446	1.8651143585582e-102	VLMC_1/2
Herpud1	9.16791325964179e-107	0.611406	0.557	0.309	3.15898787187477e-102	VLMC_1/2
Dnajc1	1.85089457681539e-105	0.672778	0.729	0.507	6.37762744333278e-101	VLMC_1/2
Tsc22d1	8.84295025155096e-105	0.6252	0.671	0.368	3.04701536817692e-100	VLMC_1/2
Fxyd6	1.18483697723126e-104	0.371778	0.495	0.198	4.08259277244576e-100	VLMC_1/2
E130308A19Rik	2.94823064944181e-104	0.721449	0.667	0.416	1.01587183487816e-99	VLMC_1/2
Lypd6b	4.32961313044982e-104	0.28331	0.187	0.043	1.4918547963591e-99	VLMC_1/2
Tshz2	6.288814472328e-103	0.520416	0.534	0.23	2.16693680273006e-98	VLMC_1/2
Ifnar2	1.06149153109847e-102	0.447723	0.45	0.19	3.657581368706e-98	VLMC_1/2
Rnf220	1.88326487858081e-102	0.706188	0.742	0.481	6.48916579212589e-98	VLMC_1/2
Csrp2	2.62702232062444e-102	0.303364	0.228	0.059	9.05193081017563e-98	VLMC_1/2
Vkorc1	3.45723040815645e-102	0.3555	0.349	0.128	1.19125788173847e-97	VLMC_1/2
Plin2	4.16597326776629e-102	0.252015	0.196	0.046	1.43546940887423e-97	VLMC_1/2
Gng5	5.20079126654756e-102	0.652574	0.665	0.43	1.79203664671429e-97	VLMC_1/2
Prdm5	6.21046081952829e-102	0.548053	0.428	0.182	2.13993848458486e-97	VLMC_1/2
Hexim1	9.16047091232906e-102	0.517488	0.437	0.198	3.15642346226122e-97	VLMC_1/2
Klf4	1.92105738515661e-101	0.438426	0.252	0.068	6.61938743203413e-97	VLMC_1/2
Hist1h1c	2.41022255440801e-101	0.538589	0.389	0.154	8.30490385572369e-97	VLMC_1/2
Pon2	3.25483404116967e-101	0.451011	0.469	0.211	1.12151816556583e-96	VLMC_1/2
Rab34	8.1411559341448e-101	0.31768	0.357	0.127	2.80519810022827e-96	VLMC_1/2
Prg4	8.81760523697529e-101	0.706322	0.034	0.002	3.03828223650457e-96	VLMC_1/2
Amotl2	1.72347014800187e-100	0.614365	0.467	0.23	5.93856108897003e-96	VLMC_1/2
Ptpn9	6.07151609724734e-100	0.550277	0.627	0.375	2.09206230162851e-95	VLMC_1/2
Arhgef25	1.24410616598532e-99	0.322178	0.371	0.144	4.28681661613561e-95	VLMC_1/2
Pttg1ip	1.50763792762543e-99	0.506628	0.553	0.296	5.19486800721896e-95	VLMC_1/2
Setbp1	3.89553353883175e-99	0.695058	0.655	0.392	1.34228399147526e-94	VLMC_1/2
Rdh10	1.93743861286177e-98	0.319099	0.302	0.102	6.6758322283378e-94	VLMC_1/2
Cd164	2.26122822756274e-98	0.497394	0.531	0.285	7.79151410371293e-94	VLMC_1/2
Cdk2ap2	3.87420082195578e-98	0.435027	0.429	0.194	1.3349333772213e-93	VLMC_1/2
Cblb	6.39377955304383e-98	0.547821	0.502	0.264	2.20310462059231e-93	VLMC_1/2
Bag3	5.68338823662711e-97	0.363369	0.286	0.092	1.9583250846946e-92	VLMC_1/2
Epb41l2	7.48541806247482e-97	0.457982	0.616	0.36	2.57925050178695e-92	VLMC_1/2
Zeb1	8.60805149236383e-97	0.574932	0.741	0.437	2.9660763027238e-92	VLMC_1/2
Iqgap1	1.35325735706565e-96	0.403406	0.551	0.277	4.66291887524112e-92	VLMC_1/2
Tle1	1.44759325111434e-96	0.576946	0.517	0.275	4.98797206536468e-92	VLMC_1/2
Cthrc1	3.12993702519479e-96	0.307436	0.292	0.094	1.07848240077137e-91	VLMC_1/2
Zfp362	7.51423817657342e-96	0.374922	0.361	0.145	2.5891810485019e-91	VLMC_1/2
1810058I24Rik	4.42912379059895e-95	0.522732	0.51	0.276	1.52614318452668e-90	VLMC_1/2
Agtrap	5.25569361030308e-95	0.327064	0.224	0.061	1.81095434730213e-90	VLMC_1/2
Syt12	1.52302347631559e-94	0.2563	0.241	0.069	5.24788199234063e-90	VLMC_1/2
Ginm1	2.02705068296819e-94	0.43608	0.442	0.199	6.98460853830349e-90	VLMC_1/2
Bcl6	4.50298569660888e-94	0.500251	0.419	0.184	1.55159378148052e-89	VLMC_1/2
Jup	6.14237939732893e-94	0.479676	0.52	0.259	2.11647966893763e-89	VLMC_1/2
Add3	6.20261951059417e-94	0.638599	0.682	0.461	2.13723660476543e-89	VLMC_1/2
Fbxl7	4.83487315933072e-93	0.787871	0.387	0.155	1.66595224451058e-88	VLMC_1/2
Ptms	5.93268816017104e-93	0.6588	0.657	0.441	2.04422635935013e-88	VLMC_1/2
Plxnc1	8.30979724147167e-93	0.41541	0.355	0.137	2.86330683549389e-88	VLMC_1/2
Camk1d	1.8217570164066e-92	0.62588	0.613	0.369	6.27722815143223e-88	VLMC_1/2
Syne2	4.1612708936447e-92	0.666052	0.377	0.147	1.43384911182315e-87	VLMC_1/2
Rarb	5.89805862796868e-92	0.542667	0.317	0.112	2.03229406143917e-87	VLMC_1/2
Sp100	2.50695670969047e-91	0.277609	0.185	0.043	8.63822073458046e-87	VLMC_1/2
Magi3	2.9729173795029e-91	0.497494	0.559	0.276	1.02437814145532e-86	VLMC_1/2
Ttc28	9.77874990926415e-91	0.544652	0.62	0.365	3.36946385623515e-86	VLMC_1/2
Lrmda	1.50429005533242e-90	0.740017	0.473	0.219	5.18333224365891e-86	VLMC_1/2
Hmgn1	1.51399565776751e-90	0.606735	0.601	0.398	5.21677483796951e-86	VLMC_1/2
Ahdc1	1.52986878065898e-90	0.480118	0.483	0.249	5.27146885751666e-86	VLMC_1/2
Nr1d1	1.81627986957134e-90	0.473026	0.319	0.117	6.25835554658196e-86	VLMC_1/2
Pcca	2.05008415134062e-90	0.625108	0.648	0.412	7.06397496027436e-86	VLMC_1/2
Tmod3	5.66052292780985e-90	0.47616	0.508	0.259	1.95044638523544e-85	VLMC_1/2
Comt	7.77229569111024e-90	0.490728	0.625	0.404	2.67809992628585e-85	VLMC_1/2
Slc6a20b	8.9583638564883e-90	0.327849	0.121	0.022	3.08678343403017e-85	VLMC_1/2
Cpne8	1.29742541070586e-89	0.425369	0.358	0.134	4.47053873766917e-85	VLMC_1/2
Ifit2	3.70887048808384e-89	0.282123	0.234	0.07	1.27796550407905e-84	VLMC_1/2
Pgd	4.28375292739899e-89	0.38672	0.382	0.168	1.47605274619387e-84	VLMC_1/2
Anxa7	5.41385461495689e-89	0.335536	0.4	0.171	1.8654518846757e-84	VLMC_1/2
Sec61g	5.78183505679202e-89	0.63828	0.591	0.4	1.99224690551882e-84	VLMC_1/2
Itm2b	3.15354319450796e-88	0.525775	0.809	0.684	1.08661637853161e-83	VLMC_1/2
Nfe2l2	4.56994141196826e-88	0.430289	0.464	0.22	1.5746647123219e-83	VLMC_1/2
Lypd6	4.8262361800049e-88	0.269794	0.26	0.082	1.66297620054429e-83	VLMC_1/2
Reck	9.3146099437599e-88	0.401488	0.393	0.166	3.20953514832135e-83	VLMC_1/2
Tex14	2.0085915793842e-87	0.511175	0.28	0.095	6.92100400508415e-83	VLMC_1/2
Ifngr1	7.06242235007878e-87	0.27495	0.296	0.102	2.43349886916665e-82	VLMC_1/2
Por	1.42008622090836e-86	0.60709	0.502	0.276	4.89319109138392e-82	VLMC_1/2
Dnajc3	3.47231397171648e-86	0.520392	0.624	0.413	1.19645522523435e-81	VLMC_1/2
Ltbp3	5.53246295913245e-86	0.321331	0.348	0.139	1.90632076182827e-81	VLMC_1/2
Rpl10	1.86844265860977e-85	0.755578	0.672	0.493	6.43809286877167e-81	VLMC_1/2
Ncor2	2.01933036745578e-85	0.518282	0.573	0.365	6.9580066471424e-81	VLMC_1/2
Ctdsp2	7.6571888550048e-85	0.499634	0.522	0.298	2.638437563769e-80	VLMC_1/2
Akap7	1.01499072276074e-84	0.551904	0.552	0.325	3.49735353341668e-80	VLMC_1/2
Celf2	1.02723298092614e-84	0.526697	0.789	0.497	3.53953668237721e-80	VLMC_1/2
Trpc3	1.25425193873399e-84	0.32241	0.288	0.098	4.32177590529571e-80	VLMC_1/2
Trim56	1.29236761172288e-84	0.302151	0.213	0.059	4.45311107971354e-80	VLMC_1/2
Zfand3	4.70498297461022e-84	0.533415	0.646	0.458	1.62119598356144e-79	VLMC_1/2
Tsc22d3	8.4951161351937e-84	1.09598	0.619	0.436	2.92716216670369e-79	VLMC_1/2
Resf1	1.79740357178437e-83	0.650731	0.468	0.252	6.19331348729741e-79	VLMC_1/2
Lncppara	2.8189146325563e-83	0.573215	0.513	0.284	9.71313414939925e-79	VLMC_1/2
Wasf2	3.78891908416025e-83	0.466493	0.581	0.337	1.3055478488291e-78	VLMC_1/2
Ikbip	5.57794079214505e-83	0.296768	0.331	0.131	1.92199105874942e-78	VLMC_1/2
Airn	1.00322061515151e-82	0.577555	0.372	0.153	3.45679727362754e-78	VLMC_1/2
Dusp1	1.16861849979841e-82	0.585141	0.361	0.148	4.02670876475537e-78	VLMC_1/2
Nfat5	1.79984701098392e-82	0.638278	0.76	0.554	6.20173284574729e-78	VLMC_1/2
Pds5b	4.45962123625941e-82	0.518351	0.661	0.435	1.5366516893779e-77	VLMC_1/2
A830019P07Rik	7.07757983198478e-82	0.288078	0.234	0.071	2.438721682707e-77	VLMC_1/2
Hspa12a	3.00213607761988e-81	0.385984	0.412	0.187	1.03444602826548e-76	VLMC_1/2
Hspa1a	9.04874305084916e-81	0.773096	0.24	0.079	3.11792539303109e-76	VLMC_1/2
Fam20c	1.24226062324161e-80	0.39325	0.34	0.144	4.28045742950361e-76	VLMC_1/2
Sox9	1.51899595949602e-80	0.373701	0.325	0.117	5.23400437763543e-76	VLMC_1/2
Rap1b	1.67604160791198e-80	0.462793	0.531	0.31	5.77513656838232e-76	VLMC_1/2
Plxdc2	1.84434769383355e-80	0.469187	0.753	0.503	6.35506884864228e-76	VLMC_1/2
Ltbp4	2.09919233288798e-80	0.410232	0.328	0.125	7.23318702143211e-76	VLMC_1/2
Rps27	4.43900841618052e-80	0.731393	0.688	0.535	1.52954912996332e-75	VLMC_1/2
Scand1	5.97315505386309e-80	0.464358	0.541	0.328	2.0581700369096e-75	VLMC_1/2
Ski	7.91082131828421e-80	0.489073	0.54	0.332	2.72583170164119e-75	VLMC_1/2
Pde7b	8.52192457889107e-80	0.461984	0.587	0.292	2.93639955214849e-75	VLMC_1/2
Dennd2a	1.3725336205532e-79	0.49917	0.51	0.283	4.72933909634016e-75	VLMC_1/2
Myl6	1.56687998903259e-79	0.570607	0.66	0.469	5.39899837820961e-75	VLMC_1/2
Pnp	2.16835472171965e-79	0.565011	0.314	0.123	7.4714998646294e-75	VLMC_1/2
Selenom	2.70558293002812e-79	0.504987	0.676	0.456	9.32262710199789e-75	VLMC_1/2
Pdxk	3.91804679771596e-79	0.525967	0.527	0.299	1.35004138508899e-74	VLMC_1/2
Cmc2	2.23778099117203e-78	0.360239	0.336	0.145	7.71072196128147e-74	VLMC_1/2
Lrp5	2.41831313422425e-78	0.254743	0.268	0.089	8.33278156659649e-74	VLMC_1/2
Spats2l	3.80616425394877e-78	0.388219	0.446	0.214	1.31149001698313e-73	VLMC_1/2
Eci2	6.50303916732742e-78	0.455322	0.406	0.19	2.24075220588601e-73	VLMC_1/2
Stard13	8.06245246953271e-78	0.526533	0.607	0.348	2.77807924742689e-73	VLMC_1/2
Creg1	2.41805810318308e-77	0.34044	0.38	0.167	8.33190280613793e-73	VLMC_1/2
Fchsd2	3.24016062528807e-77	0.419166	0.677	0.401	1.11646214665551e-72	VLMC_1/2
Nr2f1	4.31041716689481e-77	0.471126	0.457	0.221	1.48524044319694e-72	VLMC_1/2
Gpx1	5.10824768271438e-77	0.403653	0.495	0.268	1.76014890403289e-72	VLMC_1/2
H2-D1	9.11683151002902e-77	0.274614	0.434	0.193	3.1413866334107e-72	VLMC_1/2
Deptor	1.10734169451579e-76	0.503917	0.298	0.117	3.81556727679305e-72	VLMC_1/2
Rps28	1.45414995095974e-76	0.720012	0.698	0.542	5.01056448602199e-72	VLMC_1/2
Dchs1	2.32913548042338e-76	0.296074	0.242	0.081	8.02550212489485e-72	VLMC_1/2
Prodh	2.76182624431348e-76	0.393345	0.34	0.136	9.51642469003097e-72	VLMC_1/2
Man1a	3.04454736153446e-76	0.311279	0.408	0.177	1.04905968436393e-71	VLMC_1/2
Cnn3	6.57023118989193e-76	0.441081	0.526	0.298	2.26390456110106e-71	VLMC_1/2
Ldlrad4	3.46762318361621e-75	0.549421	0.618	0.407	1.19483892037864e-70	VLMC_1/2
Klf6	7.13544566719525e-75	0.5172	0.461	0.242	2.45866051354547e-70	VLMC_1/2
Armcx2	8.83632674112013e-75	0.305427	0.303	0.124	3.04473310518776e-70	VLMC_1/2
Rhoc	1.79092467483117e-74	0.271872	0.296	0.11	6.17098915206577e-70	VLMC_1/2
Pdk1	2.19149618770359e-74	0.441164	0.319	0.133	7.55123841397026e-70	VLMC_1/2
Lmo4	3.14058877283547e-74	0.59179	0.45	0.237	1.08215267345592e-69	VLMC_1/2
Fam49a	4.46536373965406e-74	0.40955	0.414	0.199	1.5386303837726e-69	VLMC_1/2
Clcn2	6.60129123066567e-74	0.366851	0.31	0.123	2.27460691935047e-69	VLMC_1/2
Jund	8.11347130956329e-74	0.957118	0.648	0.473	2.79565880913622e-69	VLMC_1/2
Rab43	3.40759413714924e-73	0.345665	0.31	0.129	1.17415471183751e-68	VLMC_1/2
Surf4	4.62723284640058e-73	0.437354	0.433	0.233	1.59440562188425e-68	VLMC_1/2
Lats2	1.13291717544542e-72	0.40936	0.473	0.252	3.90369271143228e-68	VLMC_1/2
Tshz3	1.36223788718347e-72	0.364085	0.315	0.126	4.69386308786808e-68	VLMC_1/2
Nfia	1.95781962168006e-72	0.436751	0.8	0.534	6.74605907042298e-68	VLMC_1/2
Isyna1	4.4636258694936e-72	0.302851	0.224	0.072	1.53803156585141e-67	VLMC_1/2
Rps16	2.17616792870259e-71	0.6918	0.689	0.53	7.4984218319305e-67	VLMC_1/2
Plekha6	2.9935531275595e-71	0.371418	0.44	0.212	1.03148860116318e-66	VLMC_1/2
Golim4	6.11204780360198e-71	0.399094	0.513	0.275	2.10602831168713e-66	VLMC_1/2
5930430L01Rik	9.81467007129248e-71	0.302427	0.213	0.067	3.38184086646525e-66	VLMC_1/2
Pgrmc1	9.84115043685325e-71	0.380651	0.586	0.345	3.39096520602652e-66	VLMC_1/2
H2afv	1.1364302015529e-70	0.48343	0.571	0.388	3.91579754549082e-66	VLMC_1/2
Arap1	1.19206322989921e-70	0.326954	0.337	0.146	4.1074922712637e-66	VLMC_1/2
Galnt17	3.87859772891559e-70	0.352094	0.469	0.231	1.33644841945244e-65	VLMC_1/2
Pde5a	1.2902124197345e-69	0.27155	0.174	0.047	4.44568493467917e-65	VLMC_1/2
Scn2b	2.30728180072704e-69	0.273865	0.376	0.165	7.95020090076515e-65	VLMC_1/2
H3f3a	3.92290916012704e-69	0.520122	0.703	0.541	1.35171680930497e-64	VLMC_1/2
Sh3pxd2a	1.01586569529431e-68	0.454136	0.338	0.149	3.50036842627561e-64	VLMC_1/2
Parp4	1.44086729317276e-68	0.324482	0.306	0.125	4.96479643208539e-64	VLMC_1/2
Fibin	1.82713871444539e-68	0.416617	0.157	0.042	6.29577186836449e-64	VLMC_1/2
Fmnl2	1.86142095432465e-68	0.563347	0.71	0.543	6.41389818231645e-64	VLMC_1/2
Jak1	7.58772179777099e-68	0.448425	0.553	0.347	2.61450129985795e-63	VLMC_1/2
Malat1	2.1214557302977e-67	0.273784	1	0.999	7.30990000988679e-63	VLMC_1/2
Srpr	3.21822843119061e-67	0.414017	0.543	0.34	1.10890497053535e-62	VLMC_1/2
Fam131a	3.33206540633101e-66	0.325961	0.323	0.145	1.14812977705948e-61	VLMC_1/2
Hps3	4.51019126587507e-66	0.380721	0.301	0.129	1.55407660448257e-61	VLMC_1/2
Prkag2	4.86281785651027e-66	0.517839	0.478	0.268	1.67558114881774e-61	VLMC_1/2
Arf4	8.0647870271438e-66	0.484635	0.578	0.404	2.77888366594294e-61	VLMC_1/2
Tpst1	9.0017732586905e-66	0.444322	0.475	0.277	3.10174101174699e-61	VLMC_1/2
Gm26917	1.58255602094265e-65	0.894783	0.601	0.425	5.45301328136209e-61	VLMC_1/2
Rpl37a	1.59906404902864e-65	0.588328	0.72	0.573	5.509894993738e-61	VLMC_1/2
Sumo2	2.16870217628045e-65	0.491072	0.623	0.459	7.47269708880955e-61	VLMC_1/2
Polg2	7.51951384703658e-65	0.309333	0.205	0.069	2.59099888627339e-60	VLMC_1/2
Cnpy2	1.12682663168688e-64	0.350138	0.445	0.25	3.88270652480348e-60	VLMC_1/2
Lix1l	1.22637943745103e-64	0.310052	0.328	0.145	4.225735627625e-60	VLMC_1/2
Plxna2	1.22985384690896e-64	0.48096	0.492	0.256	4.23770740029421e-60	VLMC_1/2
Hunk	1.50978263672083e-64	0.36223	0.334	0.15	5.20225803134896e-60	VLMC_1/2
Dpm3	2.78395752409531e-64	0.371826	0.466	0.272	9.59268244077522e-60	VLMC_1/2
Acadsb	3.25498924273502e-64	0.396344	0.605	0.393	1.12157164336921e-59	VLMC_1/2
Tbc1d2b	6.67244862885283e-64	0.278447	0.251	0.096	2.29912562404382e-59	VLMC_1/2
Cyb5a	6.69349200812039e-64	0.439246	0.58	0.4	2.30637654123804e-59	VLMC_1/2
Capns1	7.87913321057287e-64	0.43271	0.605	0.432	2.71491293036709e-59	VLMC_1/2
Tapbp	8.72368829575393e-64	0.343105	0.356	0.168	3.00592127606793e-59	VLMC_1/2
Rhoa	3.29493115149693e-63	0.493963	0.653	0.477	1.1353344268713e-58	VLMC_1/2
Gm42418	3.32139256655405e-63	0.501586	0.89	0.813	1.14445223665753e-58	VLMC_1/2
Ldha	4.61463593283253e-63	0.375868	0.448	0.241	1.5900651033761e-58	VLMC_1/2
Ldb2	3.16063160899088e-62	0.598288	0.381	0.181	1.08905883350999e-57	VLMC_1/2
Smc4	3.51432072426286e-62	0.358814	0.282	0.115	1.21092949195925e-57	VLMC_1/2
Tmem47	1.12938199856974e-61	0.272221	0.464	0.239	3.89151155247176e-57	VLMC_1/2
Marc2	1.34017054704746e-61	0.372246	0.403	0.209	4.61782565396144e-57	VLMC_1/2
Ostc	1.41869373919957e-61	0.35029	0.479	0.291	4.88839301715995e-57	VLMC_1/2
Mrps6	2.04491908888593e-61	0.413372	0.405	0.224	7.04617770457426e-57	VLMC_1/2
Nenf	2.09616916838468e-61	0.397686	0.523	0.329	7.2227701035031e-57	VLMC_1/2
Rassf1	2.2463163198347e-61	0.360172	0.347	0.164	7.74013214325443e-57	VLMC_1/2
Xpc	2.30655000532658e-61	0.263232	0.306	0.133	7.94767935335379e-57	VLMC_1/2
Ifrd1	4.04895069728739e-61	0.501017	0.522	0.33	1.39514694176432e-56	VLMC_1/2
Ost4	4.09188507522286e-61	0.46556	0.51	0.343	1.40994084036954e-56	VLMC_1/2
Spata6	9.92476378153941e-61	0.302001	0.278	0.114	3.41977585620503e-56	VLMC_1/2
Hspa5	1.30016571637296e-60	0.473655	0.676	0.508	4.4799810089063e-56	VLMC_1/2
Syn3	2.81972434997764e-60	0.434571	0.564	0.329	9.71592419271796e-56	VLMC_1/2
Tnpo1	1.86746061964158e-59	0.424242	0.57	0.389	6.43470905709898e-55	VLMC_1/2
Sec31a	2.92016514852509e-59	0.403597	0.45	0.268	1.00620130522729e-54	VLMC_1/2
Arfgap3	3.26743279449538e-59	0.374546	0.378	0.2	1.12585931799927e-54	VLMC_1/2
Lasp1	3.46630888279402e-59	0.374221	0.402	0.214	1.19438605174433e-54	VLMC_1/2
Lims1	3.5336745851497e-59	0.440017	0.602	0.426	1.21759825180503e-54	VLMC_1/2
Dhrs7	3.81160399125049e-59	0.257505	0.277	0.116	1.31336438726518e-54	VLMC_1/2
Klf9	4.49880064154797e-59	0.548594	0.694	0.517	1.55015173705818e-54	VLMC_1/2
Gas6	4.86697562341564e-59	0.315315	0.431	0.226	1.67701379056033e-54	VLMC_1/2
Rabac1	6.25391444860269e-59	0.393902	0.608	0.419	2.15491130155503e-54	VLMC_1/2
Itm2c	7.76589029709501e-59	0.392843	0.701	0.534	2.67589281967003e-54	VLMC_1/2
Lamp2	2.0185600991286e-58	0.404481	0.59	0.404	6.95535253356742e-54	VLMC_1/2
Selenof	2.18776926336592e-58	0.46932	0.658	0.514	7.53839655077995e-54	VLMC_1/2
Sh3rf1	2.24671637745267e-58	0.430072	0.483	0.282	7.74151062178866e-54	VLMC_1/2
Zfyve21	3.22970346333074e-58	0.254645	0.281	0.12	1.11285892235987e-53	VLMC_1/2
Klf3	4.43403630938801e-58	0.470501	0.47	0.272	1.52783589112583e-53	VLMC_1/2
Txn1	7.85608732480248e-58	0.342513	0.483	0.291	2.70697200950719e-53	VLMC_1/2
Smim11	8.29044662798715e-58	0.372389	0.46	0.283	2.85663919460553e-53	VLMC_1/2
Mob3b	1.41129776122568e-57	0.3468	0.429	0.215	4.86290869585531e-53	VLMC_1/2
Rpl39	1.63159724407975e-57	0.5756	0.701	0.549	5.62199462392558e-53	VLMC_1/2
Serp1	2.37410798233104e-57	0.391971	0.42	0.243	8.18046387471805e-53	VLMC_1/2
Eif2ak3	3.13526123490984e-57	0.427065	0.378	0.204	1.08031696371288e-52	VLMC_1/2
Serf2	4.58199298324356e-57	0.520285	0.693	0.559	1.57881732223623e-52	VLMC_1/2
Pdia3	6.51305418545579e-57	0.341251	0.594	0.411	2.2442030806825e-52	VLMC_1/2
Fam161a	7.05506992612248e-57	0.262933	0.163	0.05	2.43096544444402e-52	VLMC_1/2
Rpl12	1.98561873742061e-56	0.560709	0.644	0.486	6.84184648353019e-52	VLMC_1/2
Nrp2	4.60855680927985e-56	0.406668	0.439	0.239	1.58797041977356e-51	VLMC_1/2
Ifih1	7.74580848415518e-56	0.258264	0.141	0.039	2.66897322938535e-51	VLMC_1/2
Hmgb1	1.63689900277683e-55	0.486086	0.669	0.522	5.64026289386813e-51	VLMC_1/2
Tnfaip1	1.92895096185144e-55	0.273779	0.371	0.191	6.64658632925151e-51	VLMC_1/2
Prxl2c	2.7960079263677e-55	0.365379	0.358	0.191	9.63420451188519e-51	VLMC_1/2
Synm	4.84052062459434e-55	0.413913	0.426	0.232	1.66789819161647e-50	VLMC_1/2
Sobp	9.50561717671877e-55	0.310909	0.59	0.354	3.27535051058199e-50	VLMC_1/2
Oat	1.21584283726168e-54	0.319901	0.336	0.172	4.18942966435257e-50	VLMC_1/2
Dbp	1.34929668909887e-54	0.505741	0.334	0.169	4.64927160162799e-50	VLMC_1/2
Pde8b	1.40724925023973e-54	0.304932	0.429	0.228	4.84895874155105e-50	VLMC_1/2
Runx1t1	1.41984745025117e-54	0.297398	0.474	0.251	4.89236835933047e-50	VLMC_1/2
Auts2	2.65743373224754e-54	0.4143	0.789	0.603	9.15671941120536e-50	VLMC_1/2
Arl1	3.13082431158253e-54	0.369622	0.46	0.287	1.07878813304199e-49	VLMC_1/2
Kremen1	3.45863433172794e-54	0.262474	0.228	0.088	1.1917416316835e-49	VLMC_1/2
Neat1	4.63957102586141e-54	0.390958	0.643	0.378	1.59865698838106e-49	VLMC_1/2
Rps27l	5.35597750019683e-54	0.411785	0.48	0.308	1.84550916724282e-49	VLMC_1/2
Rps29	6.74520861576953e-54	0.589814	0.694	0.562	2.32419653273571e-49	VLMC_1/2
Lman1	2.64612221195052e-53	0.318296	0.408	0.223	9.11774330571791e-49	VLMC_1/2
Prorsd1	2.95043955922238e-53	0.250309	0.208	0.078	1.01663295892126e-48	VLMC_1/2
Ctdsp1	3.20225578817357e-53	0.251754	0.314	0.147	1.10340127693097e-48	VLMC_1/2
Gk5	4.3577210915921e-53	0.352421	0.262	0.113	1.50153995652989e-48	VLMC_1/2
March3	1.0300178529001e-52	0.508854	0.353	0.175	3.54913251573787e-48	VLMC_1/2
Zbtb16	1.45457935420966e-52	0.576646	0.531	0.345	5.01204408080023e-48	VLMC_1/2
Crtc3	3.36048675721784e-52	0.336322	0.557	0.37	1.15792292193455e-47	VLMC_1/2
Lrrc58	3.74622476864661e-52	0.453318	0.62	0.486	1.29083666853256e-47	VLMC_1/2
Chd9	5.61620717655239e-52	0.375496	0.781	0.636	1.93517650682466e-47	VLMC_1/2
Snx6	5.70601670061897e-52	0.450711	0.529	0.361	1.96612217453228e-47	VLMC_1/2
Ssr3	1.64686061167943e-51	0.388971	0.567	0.405	5.6745876096638e-47	VLMC_1/2
Ddit4	1.65353744088189e-51	0.472398	0.385	0.215	5.69759396004673e-47	VLMC_1/2
Tbrg1	2.11012133226087e-51	0.352403	0.312	0.151	7.27084507457127e-47	VLMC_1/2
Nalcn	2.73828289895606e-51	0.381413	0.6	0.346	9.43530138493288e-47	VLMC_1/2
Myof	3.05485176348104e-51	0.310308	0.097	0.023	1.05261027214266e-46	VLMC_1/2
Mcl1	5.173452503156e-51	0.347526	0.473	0.295	1.78261652901246e-46	VLMC_1/2
Zcchc24	5.68154680583678e-51	0.353994	0.581	0.34	1.95769058288718e-46	VLMC_1/2
Gramd3	6.58933930792935e-51	0.334917	0.44	0.243	2.27048864533322e-46	VLMC_1/2
Pir	6.95265260703865e-51	0.267184	0.165	0.053	2.39567550880731e-46	VLMC_1/2
Tmed3	1.42878427605753e-50	0.306846	0.361	0.195	4.92316198001142e-46	VLMC_1/2
Stim2	1.84355709625375e-50	0.359886	0.46	0.288	6.35234468656154e-46	VLMC_1/2
Ttc23	2.18537113094313e-50	0.299076	0.298	0.136	7.53013330589075e-46	VLMC_1/2
Zbtb4	2.19175195933616e-50	0.325758	0.478	0.294	7.55211972628461e-46	VLMC_1/2
Polr2a	2.41685175364045e-50	0.455683	0.497	0.336	8.32774608751889e-46	VLMC_1/2
Clint1	2.66811265661109e-50	0.456334	0.507	0.342	9.19351578088484e-46	VLMC_1/2
Selenon	3.19582861996966e-50	0.265021	0.292	0.141	1.10118666758294e-45	VLMC_1/2
P4ha1	3.62706615647451e-50	0.370165	0.55	0.371	1.24977818553642e-45	VLMC_1/2
Rpl36	8.325667609205e-50	0.503832	0.684	0.554	2.86877528810377e-45	VLMC_1/2
Mxi1	9.38952568850969e-50	0.452631	0.522	0.363	3.23534886648978e-45	VLMC_1/2
Ptgds	1.70323773055043e-49	0.986952	0.554	0.329	5.86884624815762e-45	VLMC_1/2
Cask	2.52400014024685e-49	0.325915	0.646	0.45	8.69694728324856e-45	VLMC_1/2
Arf1	4.04539120997156e-49	0.385471	0.614	0.464	1.3939204492199e-44	VLMC_1/2
Zmiz1	4.26766310457278e-49	0.442891	0.602	0.442	1.47050867594264e-44	VLMC_1/2
Nfkbiz	5.45686754347345e-49	0.260777	0.23	0.091	1.88027284945465e-44	VLMC_1/2
Magt1	7.19244028087118e-49	0.409181	0.543	0.341	2.47829914757978e-44	VLMC_1/2
Per3	1.25250742178472e-48	0.387308	0.434	0.252	4.31576482324362e-44	VLMC_1/2
Ubc	1.25788265659959e-48	0.684497	0.657	0.53	4.33428626984522e-44	VLMC_1/2
Tram1	1.32736335860094e-48	0.296448	0.419	0.251	4.57369592473125e-44	VLMC_1/2
Galnt18	1.58785725942079e-48	0.348037	0.422	0.222	5.47127975878623e-44	VLMC_1/2
Rps18	1.60994033877911e-48	0.502813	0.672	0.534	5.5473714253312e-44	VLMC_1/2
Hist1h2bc	1.85596603077608e-48	0.452249	0.505	0.314	6.39510215224514e-44	VLMC_1/2
Sp3	2.33981367038942e-48	0.330244	0.471	0.304	8.06229596406081e-44	VLMC_1/2
Bcl2	5.78242861550771e-48	0.357343	0.406	0.225	1.99245142804549e-43	VLMC_1/2
Pdcd4	1.37796747617587e-47	0.323701	0.542	0.36	4.74806253265918e-43	VLMC_1/2
Fgd6	1.43502344459711e-47	0.291046	0.289	0.131	4.94466028304827e-43	VLMC_1/2
Srsf5	2.77396130071205e-47	0.343751	0.71	0.57	9.5582384538635e-43	VLMC_1/2
Nr2f6	3.93724999210952e-47	0.250581	0.272	0.13	1.35665822978118e-42	VLMC_1/2
Snd1	4.45279113641848e-47	0.373009	0.49	0.335	1.53429824187572e-42	VLMC_1/2
Klf15	4.74866618848544e-47	0.302299	0.342	0.181	1.63624790856643e-42	VLMC_1/2
Sar1a	6.16769885813615e-47	0.333988	0.426	0.271	2.12520399554797e-42	VLMC_1/2
Clybl	7.11805898740779e-47	0.307805	0.303	0.142	2.4526695852911e-42	VLMC_1/2
Prr16	7.89708962934719e-47	0.347652	0.414	0.215	2.72110017358416e-42	VLMC_1/2
Map2k6	1.00880242378014e-46	0.343575	0.344	0.181	3.47603051161922e-42	VLMC_1/2
Manf	1.59654450940466e-46	0.41791	0.55	0.4	5.50121341605564e-42	VLMC_1/2
Rpl13a	1.66092121132046e-46	0.556875	0.681	0.535	5.72303621784692e-42	VLMC_1/2
Gnai2	2.94147258171839e-46	0.369165	0.661	0.526	1.01354320748271e-41	VLMC_1/2
Arcn1	3.0932623629844e-46	0.38254	0.512	0.357	1.06584541241353e-41	VLMC_1/2
Sec63	3.46751859070011e-46	0.419167	0.52	0.366	1.19480288079754e-41	VLMC_1/2
Dcbld2	4.01128312032573e-46	0.341783	0.361	0.206	1.38216782477064e-41	VLMC_1/2
5031425E22Rik	1.07098774483102e-45	0.376908	0.527	0.37	3.69030247236426e-41	VLMC_1/2
Pmepa1	1.19688753222658e-45	0.664527	0.447	0.285	4.12411536979314e-41	VLMC_1/2
Mpp7	1.30455764405173e-45	0.29225	0.387	0.217	4.49511427410905e-41	VLMC_1/2
Kdm7a	1.45619231875051e-45	0.527745	0.464	0.302	5.01760187271863e-41	VLMC_1/2
Tceal9	2.44490119689443e-45	0.280221	0.48	0.301	8.42439605413915e-41	VLMC_1/2
Tnks1bp1	2.57652584230593e-45	0.254126	0.239	0.104	8.87793509483354e-41	VLMC_1/2
Dnajb11	2.63396836908901e-45	0.291778	0.398	0.237	9.07586480937e-41	VLMC_1/2
Pakap.1	2.7360460581944e-45	0.269927	0.555	0.353	9.42759390272046e-41	VLMC_1/2
Phactr2	2.90483183019271e-45	0.407526	0.47	0.295	1.0009179037295e-40	VLMC_1/2
Osbpl9	3.544908197454e-45	0.31284	0.676	0.47	1.22146901759673e-40	VLMC_1/2
Rplp0	3.80482822734642e-45	0.435449	0.667	0.513	1.31102966229675e-40	VLMC_1/2
Ssr2	4.45258645559199e-45	0.255805	0.366	0.204	1.53422771500333e-40	VLMC_1/2
Rpl34	5.28823820070769e-45	0.450398	0.71	0.56	1.82216823681785e-40	VLMC_1/2
Sash1	6.14329953020661e-45	0.358056	0.667	0.477	2.11679671912329e-40	VLMC_1/2
St13	8.18211026248948e-45	0.360272	0.661	0.523	2.819309733146e-40	VLMC_1/2
Tm9sf2	8.46053999955408e-45	0.361261	0.569	0.437	2.91524826764635e-40	VLMC_1/2
Gns	8.85442448379645e-45	0.302191	0.499	0.339	3.05096904438174e-40	VLMC_1/2
Tln1	2.43659954514222e-44	0.356953	0.496	0.338	8.39579105269656e-40	VLMC_1/2
Ctnnb1	2.97658458449554e-44	0.330904	0.524	0.374	1.02564175027963e-39	VLMC_1/2
Rhob	6.2655812254014e-44	0.467995	0.681	0.52	2.15893132283656e-39	VLMC_1/2
Slc25a17	7.59572753249461e-44	0.341956	0.353	0.201	2.61725983587167e-39	VLMC_1/2
Ubb	8.47651529522495e-44	0.577079	0.732	0.616	2.92075287527566e-39	VLMC_1/2
Bet1l	8.75311523040242e-44	0.253585	0.342	0.191	3.01606091493976e-39	VLMC_1/2
Hipk1	9.07233254146627e-44	0.395555	0.506	0.356	3.12605362381303e-39	VLMC_1/2
Rpl10a	1.04345673595152e-43	0.425954	0.571	0.428	3.59543887506814e-39	VLMC_1/2
Tut4	1.43558357902734e-43	0.314256	0.618	0.441	4.9465903382545e-39	VLMC_1/2
Eif1	1.79676634707126e-43	0.359956	0.739	0.603	6.19111780210346e-39	VLMC_1/2
Gabarap	1.95025444900819e-43	0.365344	0.629	0.492	6.71999175494753e-39	VLMC_1/2
Pnrc1	3.10621848187444e-43	0.395136	0.485	0.334	1.07030970229947e-38	VLMC_1/2
Tceal8	3.31023981904262e-43	0.260429	0.315	0.168	1.14060933444752e-38	VLMC_1/2
Kdelr1	3.88104308052453e-43	0.280519	0.434	0.274	1.33729101425634e-38	VLMC_1/2
Jade1	4.74799507053e-43	0.330817	0.421	0.272	1.63601666145252e-38	VLMC_1/2
Cdc42	5.30100733326414e-43	0.357554	0.684	0.559	1.82656809682283e-38	VLMC_1/2
Rpl18	5.96949823059157e-43	0.432079	0.646	0.511	2.05691000531494e-38	VLMC_1/2
Rplp2	8.04543512043245e-43	0.460375	0.69	0.567	2.77221557944741e-38	VLMC_1/2
Sp3os	9.50414163762598e-43	0.271755	0.282	0.14	3.27484208407678e-38	VLMC_1/2
Slc24a3	1.35324708698991e-42	0.594356	0.535	0.365	4.66288348764112e-38	VLMC_1/2
Rps15a	1.7274493487637e-42	0.463972	0.691	0.557	5.95227222103508e-38	VLMC_1/2
Rpl18a	1.76233833181949e-42	0.436233	0.676	0.531	6.07248918995042e-38	VLMC_1/2
Tjp1	2.03934148396239e-42	0.347218	0.719	0.581	7.02695895128922e-38	VLMC_1/2
Slc13a3	2.79329738137215e-42	0.48586	0.179	0.069	9.62486478699402e-38	VLMC_1/2
Timp2	1.01426813418904e-41	0.51021	0.564	0.394	3.49486370997517e-37	VLMC_1/2
Trim62	1.05679713392906e-41	0.274967	0.221	0.099	3.64140588437937e-37	VLMC_1/2
Etfb	1.09231829538002e-41	0.266056	0.31	0.164	3.76380115039093e-37	VLMC_1/2
Ogt	1.25575391317843e-41	0.410733	0.689	0.582	4.32695125863893e-37	VLMC_1/2
Morf4l1	1.49101020443458e-41	0.368919	0.714	0.563	5.13757386142023e-37	VLMC_1/2
Tacc1	2.10603194001452e-41	0.389807	0.634	0.498	7.25675425570803e-37	VLMC_1/2
Ilk	2.52903024918095e-41	0.300847	0.434	0.278	8.71427952960279e-37	VLMC_1/2
Ndufa7	2.69587518101646e-41	0.283812	0.623	0.482	9.28917711122842e-37	VLMC_1/2
Adk	3.10192755150571e-41	0.257976	0.638	0.469	1.06883117642232e-36	VLMC_1/2
Rgmb	3.27177247914974e-41	0.265252	0.343	0.194	1.12735464314062e-36	VLMC_1/2
Map3k3	5.50555976160892e-41	0.320927	0.486	0.33	1.89705072705758e-36	VLMC_1/2
Mbd2	5.84968929339344e-41	0.371298	0.454	0.314	2.01562743982458e-36	VLMC_1/2
Mpped2	6.31988248617651e-41	0.519822	0.34	0.178	2.17764190826184e-36	VLMC_1/2
Bmpr1a	8.37695441193085e-41	0.362859	0.538	0.387	2.88644718171901e-36	VLMC_1/2
Chd7	8.95636913594858e-41	0.349652	0.601	0.438	3.0860961131738e-36	VLMC_1/2
Wwc2	1.76601199607421e-40	0.350902	0.468	0.306	6.08514753487291e-36	VLMC_1/2
Pid1	2.0388757723249e-40	0.315817	0.535	0.322	7.02535424869992e-36	VLMC_1/2
Acadl	2.33545602387293e-40	0.284577	0.336	0.18	8.04728082145896e-36	VLMC_1/2
Rps21	8.05618184864814e-40	0.461286	0.745	0.605	2.77591857958869e-35	VLMC_1/2
Egfr	8.53186206409417e-40	0.291158	0.236	0.098	2.93982371142493e-35	VLMC_1/2
Cstb	8.53383838389673e-40	0.26348	0.333	0.186	2.9405046919393e-35	VLMC_1/2
Rpl28	9.51393471269272e-40	0.459301	0.676	0.533	3.27821648395253e-35	VLMC_1/2
Rps11	1.02259193104214e-39	0.474336	0.674	0.546	3.52354501679191e-35	VLMC_1/2
Romo1	1.14109851524148e-39	0.291452	0.485	0.342	3.93188315396758e-35	VLMC_1/2
Ctnnd1	2.17936956905638e-39	0.361493	0.52	0.379	7.50945372409757e-35	VLMC_1/2
Cemip2	3.03345192029585e-39	0.283246	0.235	0.111	1.04523652817634e-34	VLMC_1/2
Cryl1	4.757238054862e-39	0.28017	0.209	0.091	1.6392015165638e-34	VLMC_1/2
Krtcap2	7.00072364940654e-39	0.279079	0.423	0.279	2.41223934787601e-34	VLMC_1/2
Tmed2	8.61705366992331e-39	0.380972	0.514	0.39	2.96917818304547e-34	VLMC_1/2
Arnt	9.77609195650895e-39	0.341974	0.535	0.391	3.36854800545429e-34	VLMC_1/2
Rpl22	1.24449116752122e-38	0.383467	0.63	0.508	4.28814321592788e-34	VLMC_1/2
Fndc3a	2.32341781434755e-38	0.286499	0.551	0.384	8.00580076289734e-34	VLMC_1/2
Top2b	2.79705629507575e-38	0.327453	0.551	0.424	9.63781687594252e-34	VLMC_1/2
Rps13	3.26536297564862e-38	0.432261	0.673	0.535	1.12514612051925e-33	VLMC_1/2
Baiap2	5.04538086897691e-38	0.292812	0.277	0.141	1.73848688602337e-33	VLMC_1/2
Rpl35a	6.92861649680597e-38	0.434672	0.711	0.562	2.38739338630443e-33	VLMC_1/2
Zhx2	7.96705598566714e-38	0.311785	0.423	0.27	2.74520848098133e-33	VLMC_1/2
Foxo1	8.12214569221445e-38	0.278447	0.362	0.206	2.79864774116633e-33	VLMC_1/2
Slc39a13	8.70042070058306e-38	0.25791	0.343	0.195	2.9979039607999e-33	VLMC_1/2
Extl3	9.9920221458921e-38	0.277893	0.555	0.405	3.44295107081004e-33	VLMC_1/2
Tmem167	1.19248763512477e-37	0.253654	0.542	0.396	4.10895464434943e-33	VLMC_1/2
Pkd1	1.29240052955961e-37	0.284085	0.43	0.286	4.45322450470354e-33	VLMC_1/2
Klhl5	1.34142851198503e-37	0.259707	0.498	0.32	4.62216022374682e-33	VLMC_1/2
Oaz1	2.46063367259774e-37	0.332381	0.718	0.582	8.47860544567002e-33	VLMC_1/2
Ptbp3	2.52616876405809e-37	0.29689	0.452	0.289	8.70441971031497e-33	VLMC_1/2
Maml2	4.09876882840428e-37	0.300089	0.587	0.375	1.41231277520326e-32	VLMC_1/2
Rps23	4.68358205156014e-37	0.468312	0.683	0.548	1.61382186750608e-32	VLMC_1/2
Rpl37	6.26342387803782e-37	0.424738	0.72	0.58	2.15818796565549e-32	VLMC_1/2
Dynll1	7.73355875330481e-37	0.319911	0.62	0.476	2.66475233962624e-32	VLMC_1/2
Tor1aip1	8.06943548983078e-37	0.347434	0.539	0.405	2.78048538673099e-32	VLMC_1/2
Abca8b	1.70027099853741e-36	0.352603	0.394	0.249	5.85862377966036e-32	VLMC_1/2
Tmem50a	1.70143934318928e-36	0.296501	0.595	0.456	5.86264954482731e-32	VLMC_1/2
Sec61a1	1.86701000486696e-36	0.265144	0.527	0.388	6.43315637377009e-32	VLMC_1/2
Pkig	2.66870872693106e-36	0.317926	0.485	0.344	9.19556966038636e-32	VLMC_1/2
Ppp1r2	3.29965861576895e-36	0.336397	0.501	0.361	1.13696336923551e-31	VLMC_1/2
Spidr	4.06240792643415e-36	0.279969	0.25	0.121	1.39978389921141e-31	VLMC_1/2
Fau	4.5723929503515e-36	0.37471	0.684	0.544	1.57550943890262e-31	VLMC_1/2
Rpl27a	5.53051447000246e-36	0.404857	0.697	0.556	1.90564937092875e-31	VLMC_1/2
AY036118	6.17235977475845e-36	0.389164	0.695	0.555	2.12681000758852e-31	VLMC_1/2
Aldh7a1	7.78136091484651e-36	0.291196	0.355	0.212	2.68122353042866e-31	VLMC_1/2
Sspn	8.60809556333891e-36	0.277608	0.242	0.118	2.96609148825969e-31	VLMC_1/2
Rgl1	9.33627565497061e-36	0.262235	0.387	0.232	3.21700050243322e-31	VLMC_1/2
Ltbp1	1.01023559519909e-35	0.272807	0.142	0.051	3.48096879037752e-31	VLMC_1/2
Nck1	1.51448689611986e-35	0.258002	0.389	0.247	5.21846749796022e-31	VLMC_1/2
Arhgdia	1.55827003279894e-35	0.308307	0.586	0.44	5.36933105201531e-31	VLMC_1/2
Gm4117	1.95442308548151e-35	0.250527	0.128	0.044	6.73435562564363e-31	VLMC_1/2
Rps2	2.57960938107305e-35	0.408032	0.682	0.546	8.88856004436342e-31	VLMC_1/2
Clasp1	2.63939204807507e-35	0.291092	0.551	0.401	9.09455318005226e-31	VLMC_1/2
Ganab	3.98119279729982e-35	0.295827	0.455	0.328	1.3717996021656e-30	VLMC_1/2
Fcho2	4.5392524195467e-35	0.339816	0.624	0.491	1.56409020620321e-30	VLMC_1/2
Scn7a	5.57891443216746e-35	0.274884	0.094	0.027	1.92232654589194e-30	VLMC_1/2
St8sia1	5.73918825116353e-35	0.318058	0.356	0.212	1.97755209570342e-30	VLMC_1/2
Rpl36al	1.05907867320398e-34	0.356566	0.571	0.441	3.64926738425894e-30	VLMC_1/2
Rpl41	1.20688404562173e-34	0.401724	0.747	0.616	4.15856035599878e-30	VLMC_1/2
Plod1	1.662829510315e-34	0.287774	0.442	0.286	5.7296116436924e-30	VLMC_1/2
Foxo3	1.77621040910063e-34	0.300618	0.382	0.246	6.12028820663804e-30	VLMC_1/2
Col8a1	2.24157854282987e-34	0.568468	0.141	0.052	7.72380718502888e-30	VLMC_1/2
1810026B05Rik	2.26410478220138e-34	0.316957	0.464	0.335	7.8014258480313e-30	VLMC_1/2
Rps14	4.38365714605884e-34	0.340588	0.744	0.605	1.5104767428175e-29	VLMC_1/2
Rpl35	5.07729871759096e-34	0.413547	0.601	0.472	1.74948481912032e-29	VLMC_1/2
Armcx3	5.12273018107111e-34	0.25626	0.344	0.212	1.76513913849167e-29	VLMC_1/2
Eif5a	6.99386300091022e-34	0.297331	0.536	0.402	2.40987537422363e-29	VLMC_1/2
Psd3	7.89459482816225e-34	0.346165	0.625	0.499	2.72024053993987e-29	VLMC_1/2
H2-T23	9.59440847658425e-34	0.256616	0.139	0.051	3.30594532877663e-29	VLMC_1/2
Rpl11	9.67714352218505e-34	0.3901	0.68	0.542	3.3344533434393e-29	VLMC_1/2
Hnrnpf	1.02523114626066e-33	0.278649	0.451	0.316	3.53263896067036e-29	VLMC_1/2
Rps12	1.30074349416031e-33	0.467348	0.657	0.528	4.48197185782817e-29	VLMC_1/2
Calr	1.3279907035809e-33	0.314764	0.647	0.549	4.57585756732871e-29	VLMC_1/2
Tef	1.39657516781029e-33	0.375033	0.527	0.404	4.81217905572392e-29	VLMC_1/2
Rpl31	1.63019033053279e-33	0.378377	0.602	0.49	5.61714682191685e-29	VLMC_1/2
Ddx5	1.72113895589093e-33	0.269923	0.809	0.707	5.93052850031338e-29	VLMC_1/2
Rps15	2.56683749347943e-33	0.341226	0.682	0.552	8.84455195128206e-29	VLMC_1/2
Rpl30	3.74473541553045e-33	0.433598	0.685	0.549	1.29032348212933e-28	VLMC_1/2
H2afy2	4.0823443507223e-33	0.293383	0.224	0.11	1.40665339292838e-28	VLMC_1/2
Rpl9	4.30646279592075e-33	0.416734	0.679	0.543	1.48387788559041e-28	VLMC_1/2
Rps3a1	4.30984262054048e-33	0.399734	0.718	0.567	1.48504247175963e-28	VLMC_1/2
Smim14	4.47668654424131e-33	0.308978	0.597	0.46	1.54253188254923e-28	VLMC_1/2
Fhit	6.54410612794752e-33	0.491211	0.377	0.23	2.25490264850688e-28	VLMC_1/2
Tiparp	7.65057637482296e-33	0.26432	0.275	0.146	2.63615910147275e-28	VLMC_1/2
Irf2bp2	9.85069748878669e-33	0.348335	0.479	0.352	3.39425483371123e-28	VLMC_1/2
Ccl2	9.85295451432831e-33	0.334086	0.029	0.004	3.39503253700211e-28	VLMC_1/2
Gm49417	1.09761335772184e-32	0.428789	0.187	0.084	3.78204634670214e-28	VLMC_1/2
Nhsl2	1.43274457662799e-32	0.320765	0.287	0.158	4.93680798768706e-28	VLMC_1/2
Serpinb6a	1.72079474136667e-32	0.278352	0.403	0.263	5.92934244032712e-28	VLMC_1/2
Pfn1	2.7393952854484e-32	0.26275	0.476	0.341	9.43913433506955e-28	VLMC_1/2
Rpl24	2.94812322969803e-32	0.362648	0.681	0.532	1.01583482125705e-27	VLMC_1/2
Hdlbp	3.28033500451658e-32	0.332452	0.504	0.385	1.13030503250628e-27	VLMC_1/2
Tomm6	3.31445355330183e-32	0.319854	0.552	0.421	1.14206126086121e-27	VLMC_1/2
Tmco1	5.46438044620203e-32	0.306918	0.48	0.357	1.88286157034783e-27	VLMC_1/2
Per2	5.84766486713118e-32	0.274077	0.277	0.152	2.01492988326739e-27	VLMC_1/2
Clpx	6.2402577764857e-32	0.259776	0.394	0.264	2.15020562204368e-27	VLMC_1/2
Rbp4	8.57449303999019e-32	0.395764	0.05	0.01	2.95451306678942e-27	VLMC_1/2
Pde1c	9.0588540429724e-32	0.389373	0.45	0.309	3.121409337587e-27	VLMC_1/2
Copa	1.40887005553417e-31	0.295608	0.533	0.414	4.8545435503541e-27	VLMC_1/2
Ybx3	1.61292484967668e-31	0.252997	0.461	0.312	5.55765515453095e-27	VLMC_1/2
Rps25	1.75940194189132e-31	0.352383	0.656	0.522	6.06237127117492e-27	VLMC_1/2
Ppia	3.05692368642468e-31	0.302737	0.676	0.558	1.05332419463135e-26	VLMC_1/2
Stt3b	3.21684435549285e-31	0.28259	0.448	0.328	1.10842805957217e-26	VLMC_1/2
Trim8	3.55486099184411e-31	0.299279	0.395	0.274	1.22489845195972e-26	VLMC_1/2
Mier1	3.97017840613356e-31	0.300164	0.553	0.431	1.36800437340144e-26	VLMC_1/2
Wipf1	5.76885012842505e-31	0.280263	0.53	0.355	1.98777268875142e-26	VLMC_1/2
Atp5j	5.79300546786544e-31	0.272548	0.682	0.559	1.99609589406239e-26	VLMC_1/2
Tpt1	6.31583483181577e-31	0.428669	0.697	0.561	2.17624720799876e-26	VLMC_1/2
Slc4a10	8.3769871826276e-31	0.375859	0.092	0.283	2.88645847351799e-26	VLMC_1/2
Smad5	8.4143866793913e-31	0.306574	0.349	0.227	2.89934521811786e-26	VLMC_1/2
Tcf12	1.08378530158967e-30	0.353097	0.753	0.606	3.73439901368752e-26	VLMC_1/2
Rpl21	1.24914006324902e-30	0.407776	0.676	0.539	4.30416191593715e-26	VLMC_1/2
Irf2bpl	1.47921716649911e-30	0.252867	0.376	0.243	5.09693859060599e-26	VLMC_1/2
Cdkn1b	1.75994272188253e-30	0.270875	0.398	0.267	6.06423463679062e-26	VLMC_1/2
Nme2	1.80212666031576e-30	0.404011	0.477	0.368	6.20958783345e-26	VLMC_1/2
Sbf2	1.81895799578524e-30	0.297403	0.697	0.585	6.26758356607722e-26	VLMC_1/2
Zfand6	2.19111902948714e-30	0.337144	0.56	0.436	7.54993883990383e-26	VLMC_1/2
Rnf6	2.66453155724964e-30	0.283902	0.364	0.238	9.18117638681508e-26	VLMC_1/2
Mir100hg	2.9504414368421e-30	0.388438	0.62	0.463	1.01663360589268e-25	VLMC_1/2
Csdc2	3.41294418438803e-30	0.274477	0.334	0.206	1.17599817761458e-25	VLMC_1/2
Rps17	4.00546172393338e-30	0.325374	0.633	0.501	1.38016194621572e-25	VLMC_1/2
Dnajb9	4.17274918791229e-30	0.359327	0.389	0.273	1.43780418767894e-25	VLMC_1/2
Rpl13	7.73003539085474e-30	0.324092	0.754	0.595	2.66353829462682e-25	VLMC_1/2
Mllt3	7.97085644418706e-30	0.383318	0.541	0.391	2.74651800497354e-25	VLMC_1/2
Bcl7c	8.05652891316804e-30	0.274025	0.367	0.245	2.77603816761031e-25	VLMC_1/2
Ddt	1.31451644719572e-29	0.274443	0.334	0.209	4.52942932210229e-25	VLMC_1/2
Ldb1	1.96681760091832e-29	0.266914	0.351	0.229	6.77706340748425e-25	VLMC_1/2
Ryk	2.27558816926106e-29	0.323119	0.475	0.368	7.84099415482285e-25	VLMC_1/2
Ssr1	2.89383797624309e-29	0.274356	0.558	0.443	9.97129751474081e-25	VLMC_1/2
Smad4	3.10743862639212e-29	0.277587	0.455	0.34	1.07073012749593e-24	VLMC_1/2
Rspo3	3.33448844088099e-29	0.542647	0.092	0.029	1.14896468207436e-24	VLMC_1/2
Rab2a	3.50631528863873e-29	0.260543	0.681	0.56	1.20817105900625e-24	VLMC_1/2
Sesn1	4.21875052420349e-29	0.289332	0.503	0.375	1.4536548681248e-24	VLMC_1/2
Prrc2b	4.57005614979529e-29	0.288594	0.582	0.459	1.57470424753496e-24	VLMC_1/2
Arf5	7.63554497222518e-29	0.253995	0.492	0.376	2.63097973107963e-24	VLMC_1/2
Rpl17	8.71772826919298e-29	0.362678	0.656	0.521	3.00386762971583e-24	VLMC_1/2
Mrpl33	9.38960197709993e-29	0.276534	0.456	0.347	3.23537515324932e-24	VLMC_1/2
Krcc1	1.51421865536499e-28	0.263122	0.43	0.297	5.21754322079115e-24	VLMC_1/2
Rps8	1.66229485828261e-28	0.338757	0.732	0.583	5.72776939318439e-24	VLMC_1/2
Btf3	1.95564786688489e-28	0.289679	0.477	0.365	6.73857585492526e-24	VLMC_1/2
Swi5	2.7861685571183e-28	0.251981	0.506	0.39	9.60030099726253e-24	VLMC_1/2
Rpl38	3.87923800894307e-28	0.28151	0.69	0.554	1.33666904074151e-23	VLMC_1/2
Brd2	4.25448815054723e-28	0.303584	0.486	0.377	1.46596898203406e-23	VLMC_1/2
Rps9	5.54789930363232e-28	0.302657	0.71	0.58	1.91163966305259e-23	VLMC_1/2
Dgcr6	6.76352610067836e-28	0.279539	0.334	0.217	2.33050818851074e-23	VLMC_1/2
Rock2	7.5161135895254e-28	0.342905	0.647	0.528	2.58982725954277e-23	VLMC_1/2
Rpl23	7.63904338360328e-28	0.373862	0.701	0.566	2.63218517868818e-23	VLMC_1/2
Ppard	9.66964041537182e-28	0.285662	0.374	0.253	3.33186799792467e-23	VLMC_1/2
Atf7	9.99613742207289e-28	0.348201	0.51	0.396	3.44436907152365e-23	VLMC_1/2
Rpl27	1.038407778334e-27	0.327042	0.622	0.506	3.57804168180546e-23	VLMC_1/2
Rack1	1.54129015510914e-27	0.303085	0.594	0.483	5.31082348745956e-23	VLMC_1/2
Glg1	1.94077334713873e-27	0.28988	0.609	0.495	6.68732272223591e-23	VLMC_1/2
Rpl36a	1.97706943982925e-27	0.369934	0.601	0.481	6.81238816881966e-23	VLMC_1/2
Drap1	2.26148296115599e-27	0.282541	0.541	0.428	7.79239183925518e-23	VLMC_1/2
Ddx6	5.42009040867799e-27	0.253343	0.599	0.488	1.86760055211817e-22	VLMC_1/2
Mtss1	7.04964348828282e-27	0.293255	0.531	0.403	2.42909565675761e-22	VLMC_1/2
Cited2	7.99411516930317e-27	0.280511	0.239	0.132	2.75453226388679e-22	VLMC_1/2
Tmem65	1.0821683306741e-26	0.280893	0.371	0.26	3.72882741700376e-22	VLMC_1/2
Rnasek	1.22017035677996e-26	0.312885	0.522	0.412	4.2043409983567e-22	VLMC_1/2
Anxa3	2.11818785777776e-26	0.313741	0.156	0.065	7.29863990154481e-22	VLMC_1/2
D8Ertd738e	2.43558128804831e-26	0.281536	0.56	0.46	8.39228244422808e-22	VLMC_1/2
Hspa1b	4.12206083753966e-26	0.308718	0.175	0.083	1.42033850279104e-21	VLMC_1/2
Rps20	4.28570034909638e-26	0.375901	0.677	0.553	1.47672376928814e-21	VLMC_1/2
Snrpg	5.31356060791173e-26	0.271497	0.465	0.368	1.83089357866814e-21	VLMC_1/2
Jun	7.74960970056711e-26	1.06248	0.414	0.327	2.67028301452441e-21	VLMC_1/2
Rps19	7.92023728138089e-26	0.294338	0.697	0.555	2.72907616004541e-21	VLMC_1/2
Rpl32	1.20831485395402e-25	0.308265	0.702	0.564	4.16349049226938e-21	VLMC_1/2
Stat3	1.33679110317508e-25	0.302311	0.433	0.316	4.60618110421036e-21	VLMC_1/2
Rps5	1.42464094011324e-25	0.306893	0.694	0.556	4.9088852873482e-21	VLMC_1/2
Tra2b	1.50583194413207e-25	0.292861	0.553	0.456	5.18864512989587e-21	VLMC_1/2
Slc3a2	2.55225980093576e-25	0.255779	0.44	0.312	8.79432159608436e-21	VLMC_1/2
Snx18	3.41537769239599e-25	0.294818	0.342	0.228	1.17683669146889e-20	VLMC_1/2
Rpl19	3.55342799766788e-25	0.352982	0.677	0.543	1.22440468515642e-20	VLMC_1/2
Lepr	3.87157639341103e-25	0.336784	0.092	0.032	1.33402907787764e-20	VLMC_1/2
Nipbl	4.03560113311386e-25	0.279769	0.713	0.623	1.39054708243704e-20	VLMC_1/2
Rpl7	4.0394045333709e-25	0.323207	0.644	0.516	1.39185762006361e-20	VLMC_1/2
Zfp592	4.35431578273368e-25	0.250311	0.331	0.22	1.50036658925654e-20	VLMC_1/2
Atp11c	4.58140077798331e-25	0.257352	0.387	0.259	1.57861326606971e-20	VLMC_1/2
Stk40	8.21080457087548e-25	0.250277	0.302	0.191	2.82919693098656e-20	VLMC_1/2
Rplp1	1.1920188547341e-24	0.364664	0.751	0.627	4.1073393677573e-20	VLMC_1/2
Fbxl17	1.98816015986342e-24	0.331	0.629	0.506	6.85060346284137e-20	VLMC_1/2
Rpl23a	3.19029443923951e-24	0.372938	0.61	0.51	1.09927975492876e-19	VLMC_1/2
Afdn	6.36888737097789e-24	0.28303	0.527	0.404	2.19452752141785e-19	VLMC_1/2
Cmss1	6.92971114623642e-24	0.281636	0.569	0.455	2.38777056965868e-19	VLMC_1/2
Setd5	7.7193615611094e-24	0.27697	0.702	0.603	2.65986041311147e-19	VLMC_1/2
Lncpint	8.24804908188298e-24	0.321834	0.588	0.469	2.84203027214442e-19	VLMC_1/2
Phf21a	1.47330356863493e-23	0.275051	0.673	0.563	5.07656210644537e-19	VLMC_1/2
Raly	1.57171748543164e-23	0.253846	0.396	0.292	5.4156669395518e-19	VLMC_1/2
Nr3c1	1.98328509666347e-23	0.271849	0.614	0.483	6.8338054575733e-19	VLMC_1/2
Nrip1	3.01848731968305e-23	0.282944	0.422	0.313	1.04008017574319e-18	VLMC_1/2
Ssh2	3.55888871227562e-23	0.254063	0.689	0.56	1.22628628358881e-18	VLMC_1/2
Rpsa	3.78187060980401e-23	0.274411	0.682	0.541	1.30311915602017e-18	VLMC_1/2
Bri3	1.31455033499656e-22	0.255752	0.498	0.402	4.52954608929764e-18	VLMC_1/2
Ndufb1-ps	1.59566188905078e-22	0.272638	0.527	0.427	5.49817217110229e-18	VLMC_1/2
Atp5l	2.16350433876955e-22	0.274571	0.602	0.5	7.45478690009824e-18	VLMC_1/2
Ddx50	6.63768022952537e-22	0.252403	0.549	0.443	2.28714547668756e-17	VLMC_1/2
Mgat3	1.09473149420709e-21	0.279536	0.429	0.326	3.77211630958936e-17	VLMC_1/2
Frmpd4	1.64475595860754e-21	0.353672	0.382	0.242	5.66733560657401e-17	VLMC_1/2
Rps4x	2.12413515999867e-21	0.328294	0.646	0.52	7.31913252080743e-17	VLMC_1/2
Stt3a	3.08271450014583e-21	0.2904	0.354	0.258	1.06221093531525e-16	VLMC_1/2
Rpl26	5.78906359715218e-21	0.297794	0.702	0.585	1.99473764367073e-16	VLMC_1/2
Invs	6.16486561509627e-21	0.276361	0.355	0.249	2.12422774499372e-16	VLMC_1/2
Dstn	1.47297111649536e-20	0.268153	0.569	0.471	5.07541657610806e-16	VLMC_1/2
Gorasp2	1.8870390106429e-20	0.289318	0.374	0.283	6.50217031897224e-16	VLMC_1/2
Rpl15	2.55728717883904e-20	0.265132	0.609	0.506	8.81164443212569e-16	VLMC_1/2
Gm26740	2.6478472413952e-20	0.414899	0.041	0.01	9.12368723967546e-16	VLMC_1/2
Rps27a	2.97052888392852e-20	0.291057	0.68	0.543	1.02355513753525e-15	VLMC_1/2
Greb1l	5.25140432802088e-20	0.270711	0.256	0.155	1.80947638930615e-15	VLMC_1/2
Gabpb2	5.62685428597213e-20	0.287037	0.371	0.267	1.93884518131742e-15	VLMC_1/2
Hivep1	8.10596453047009e-20	0.258312	0.33	0.232	2.79307219826408e-15	VLMC_1/2
Ppm1h	1.08245283163514e-19	0.30361	0.411	0.306	3.72980772196521e-15	VLMC_1/2
Nr1d2	2.36165415501262e-19	0.282743	0.362	0.273	8.13755172192699e-15	VLMC_1/2
Rpl8	2.77433540872126e-19	0.268649	0.695	0.574	9.55952751783084e-15	VLMC_1/2
Vps13a	3.30178098959748e-19	0.286914	0.502	0.393	1.1376946755856e-14	VLMC_1/2
Nxn	4.2739862287087e-19	0.2627	0.282	0.174	1.47268743482616e-14	VLMC_1/2
Bnc2	4.84188444697545e-19	0.429955	0.056	0.017	1.66836812389433e-14	VLMC_1/2
Rps10	5.05184124770023e-19	0.291957	0.664	0.542	1.74071293872007e-14	VLMC_1/2
Phkb	6.37605092400114e-19	0.322091	0.516	0.42	2.19699586688307e-14	VLMC_1/2
Rps24	2.57604217255681e-18	0.277296	0.732	0.614	8.87626851397899e-14	VLMC_1/2
Stk3	2.69186614093847e-18	0.322312	0.429	0.336	9.2753631618317e-14	VLMC_1/2
Chst8	2.71197399782655e-18	0.261838	0.282	0.187	9.34464880431093e-14	VLMC_1/2
Odc1	3.83175361995735e-18	0.25078	0.299	0.212	1.3203073448287e-13	VLMC_1/2
Ubap2l	6.98359291316337e-18	0.290887	0.522	0.434	2.4063366100887e-13	VLMC_1/2
Ccni	1.28798158449122e-17	0.254141	0.429	0.349	4.43799814568141e-13	VLMC_1/2
Rpl5	1.53711852432182e-17	0.256163	0.619	0.507	5.29644929925568e-13	VLMC_1/2
Micos10	6.91808826925583e-17	0.28124	0.471	0.401	2.38376567493748e-12	VLMC_1/2
Hist1h2be	7.93203360607067e-17	0.27353	0.281	0.193	2.73314081964377e-12	VLMC_1/2
Rpl14	7.97768044596871e-17	0.258195	0.643	0.541	2.74886935126744e-12	VLMC_1/2
Mpp6	1.53949891123599e-16	0.387822	0.384	0.278	5.30465139844585e-12	VLMC_1/2
Spsb1	3.5989916716436e-16	0.267903	0.288	0.2	1.24010456029823e-11	VLMC_1/2
Kcmf1	7.09098274826983e-16	0.253076	0.478	0.402	2.44333992557134e-11	VLMC_1/2
Slc26a2	3.03850482472241e-15	0.563682	0.132	0.069	1.0469776074546e-10	VLMC_1/2
Pik3r3	1.82859550165251e-14	0.28556	0.357	0.279	6.30079152004405e-10	VLMC_1/2
Ildr2	2.60719676059759e-14	0.384188	0.081	0.192	8.9836178779911e-10	VLMC_1/2
Lnpep	3.84276820994021e-14	0.25648	0.542	0.46	1.3241026420991e-09	VLMC_1/2
Slc5a3	3.9056216414668e-13	0.303771	0.342	0.282	1.34576004900022e-08	VLMC_1/2
Kmt5b	6.25870209232212e-13	0.254373	0.451	0.388	2.15656097995143e-08	VLMC_1/2
Fam172a	2.13372938701557e-12	0.26627	0.58	0.513	7.35219134883954e-08	VLMC_1/2
Zfp950	2.83001594187892e-11	0.263678	0.538	0.469	9.75138593093218e-07	VLMC_1/2
Naaladl2	5.76338767158759e-11	0.316798	0.563	0.475	1.98589048999894e-06	VLMC_1/2
Vgll4	8.81766975306642e-11	0.272994	0.413	0.342	3.0383044668141e-06	VLMC_1/2
3110039I08Rik	1.85379308000787e-09	0.523563	0.108	0.061	6.38761481578313e-05	VLMC_1/2
Mical3	2.31668644055587e-09	0.268926	0.503	0.445	7.98260646822337e-05	VLMC_1/2
Dnajb1	5.19755473825637e-09	0.571093	0.289	0.245	0.000179092	VLMC_1/2
Spaca6	5.61951531111453e-09	0.264876	0.342	0.278	0.000193632	VLMC_1/2
Dock5	2.28840427136755e-07	0.271507	0.349	0.27	0.00788515	VLMC_1/2
Fxyd5	8.89624374728703e-07	0.334876	0.095	0.058	0.0306538	VLMC_1/2
Ep400	4.22655543446578e-06	0.309174	0.461	0.435	0.145634	VLMC_1/2
Adam12	1.48428547613061e-05	0.606326	0.127	0.09	0.51144	VLMC_1/2
Ccn3	2.25198222087217e-05	0.252701	0.012	0.004	0.775966	VLMC_1/2
Col25a1	0.000182566	0.358051	0.056	0.096	1	VLMC_1/2
Dnah12	0	2.99877	0.837	0.006	0	Ependymocyte
Tmem212	0	2.70576	0.809	0.001	0	Ependymocyte
3300002A11Rik	0	2.63338	0.836	0.016	0	Ependymocyte
Ccdc153	0	2.56958	0.755	0.001	0	Ependymocyte
Cfap299	0	2.50661	0.663	0.019	0	Ependymocyte
Cfap44	0	2.48461	0.839	0.037	0	Ependymocyte
Spef2	0	2.47245	0.859	0.073	0	Ependymocyte
Spag16	0	2.46142	0.782	0.021	0	Ependymocyte
Nnat	0	2.43491	0.905	0.328	0	Ependymocyte
Dnah6	0	2.43226	0.789	0.009	0	Ependymocyte
Ak7	0	2.42293	0.805	0.037	0	Ependymocyte
Rarres2	0	2.28558	0.764	0.026	0	Ependymocyte
Cfap43	0	2.25467	0.788	0.031	0	Ependymocyte
Cfap54	0	2.24958	0.796	0.074	0	Ependymocyte
Spag17	0	2.21146	0.758	0.01	0	Ependymocyte
Lrriq1	0	2.18763	0.813	0.034	0	Ependymocyte
Ccdc146	0	2.17074	0.779	0.009	0	Ependymocyte
Ak9	0	2.16723	0.764	0.006	0	Ependymocyte
Unc5cl	0	2.14179	0.689	0.002	0	Ependymocyte
Ccdc162	0	2.12978	0.771	0.053	0	Ependymocyte
Adamts20	0	2.07964	0.764	0.145	0	Ependymocyte
2010001K21Rik	0	2.06259	0.72	0.003	0	Ependymocyte
Rgs22	0	2.05279	0.738	0.021	0	Ependymocyte
C230072F16Rik	0	2.05144	0.747	0.001	0	Ependymocyte
Hydin	0	2.02715	0.727	0.016	0	Ependymocyte
Dynlrb2	0	2.02179	0.711	0.005	0	Ependymocyte
Gm19935	0	2.00809	0.642	0.022	0	Ependymocyte
Wdr49	0	2.00704	0.675	0.009	0	Ependymocyte
Gm973	0	1.99841	0.82	0.117	0	Ependymocyte
Enkur	0	1.98582	0.779	0.027	0	Ependymocyte
Wdr66	0	1.97931	0.734	0.024	0	Ependymocyte
Dnah3	0	1.97704	0.644	0.021	0	Ependymocyte
Foxj1	0	1.96936	0.683	0.077	0	Ependymocyte
Ttc21a	0	1.96282	0.76	0.006	0	Ependymocyte
Vwa3a	0	1.95377	0.719	0.026	0	Ependymocyte
Rsph1	0	1.95116	0.669	0.014	0	Ependymocyte
Cd24a	0	1.94939	0.67	0.029	0	Ependymocyte
Cfap46	0	1.9369	0.813	0.142	0	Ependymocyte
Cdhr3	0	1.93495	0.719	0.01	0	Ependymocyte
Ccdc170	0	1.91322	0.728	0.004	0	Ependymocyte
Dnah11	0	1.89828	0.73	0.019	0	Ependymocyte
Wdr63	0	1.87816	0.714	0.004	0	Ependymocyte
Cfap61	0	1.8686	0.686	0.021	0	Ependymocyte
Ccdc180	0	1.86681	0.703	0.001	0	Ependymocyte
Tm4sf1	0	1.85337	0.745	0.049	0	Ependymocyte
Lrrc36	0	1.83847	0.727	0.006	0	Ependymocyte
Dnah9	0	1.83023	0.71	0.056	0	Ependymocyte
Spag6l	0	1.81882	0.694	0.07	0	Ependymocyte
Mia	0	1.80323	0.59	0.007	0	Ependymocyte
Fam216b	0	1.78273	0.703	0	0	Ependymocyte
Gm10714	0	1.74813	0.641	0.002	0	Ependymocyte
Ankfn1	0	1.7411	0.702	0.076	0	Ependymocyte
Pltp	0	1.71777	0.771	0.087	0	Ependymocyte
Cfap65	0	1.71728	0.694	0.012	0	Ependymocyte
Ttll3	0	1.71238	0.769	0.1	0	Ependymocyte
Adgrv1	0	1.70565	0.634	0.104	0	Ependymocyte
Odf3b	0	1.69524	0.696	0.01	0	Ependymocyte
1700094D03Rik	0	1.6917	0.523	0.051	0	Ependymocyte
Frmpd2	0	1.68358	0.683	0.002	0	Ependymocyte
Fhad1	0	1.67776	0.73	0.072	0	Ependymocyte
Aebp1	0	1.67744	0.658	0.069	0	Ependymocyte
Lrrc23	0	1.66013	0.699	0.016	0	Ependymocyte
Cfap69	0	1.65508	0.762	0.124	0	Ependymocyte
1110017D15Rik	0	1.64224	0.583	0.065	0	Ependymocyte
Dnah5	0	1.63648	0.685	0.044	0	Ependymocyte
Cfap100	0	1.6278	0.702	0.031	0	Ependymocyte
Lrrc71	0	1.61872	0.634	0.005	0	Ependymocyte
Gm16201	0	1.60804	0.624	0.017	0	Ependymocyte
Riiad1	0	1.60333	0.635	0.055	0	Ependymocyte
Adgb	0	1.59277	0.669	0.015	0	Ependymocyte
1700088E04Rik	0	1.59042	0.711	0.07	0	Ependymocyte
Spata17	0	1.59024	0.686	0.04	0	Ependymocyte
Kif6	0	1.58548	0.687	0.136	0	Ependymocyte
Ccdc30	0	1.57267	0.74	0.154	0	Ependymocyte
Mns1	0	1.55582	0.668	0.038	0	Ependymocyte
Iqca	0	1.5383	0.632	0.002	0	Ependymocyte
Ascc1	0	1.53715	0.638	0.134	0	Ependymocyte
Kif9	0	1.53703	0.676	0.057	0	Ependymocyte
Meig1	0	1.53593	0.61	0.008	0	Ependymocyte
Rsph10b	0	1.52453	0.699	0.072	0	Ependymocyte
Syt10	0	1.51035	0.67	0.031	0	Ependymocyte
Zbbx	0	1.50822	0.639	0.019	0	Ependymocyte
Sox9	0	1.49302	0.658	0.116	0	Ependymocyte
Dthd1	0	1.49275	0.584	0.002	0	Ependymocyte
Gm867	0	1.48542	0.638	0.003	0	Ependymocyte
Armc3	0	1.47958	0.642	0.009	0	Ependymocyte
Rsph4a	0	1.46091	0.648	0.01	0	Ependymocyte
Dnah2	0	1.44594	0.624	0.028	0	Ependymocyte
Ppil6	0	1.4437	0.703	0.113	0	Ependymocyte
Ttc29	0	1.43563	0.612	0.002	0	Ependymocyte
Armc4	0	1.43082	0.62	0.004	0	Ependymocyte
Drc3	0	1.42854	0.649	0.053	0	Ependymocyte
Nin	0	1.42644	0.72	0.208	0	Ependymocyte
Cfap74	0	1.42091	0.683	0.081	0	Ependymocyte
Vim	0	1.41624	0.661	0.066	0	Ependymocyte
Pcp4l1	0	1.40548	0.7	0.139	0	Ependymocyte
Slc38a1	0	1.40332	0.774	0.255	0	Ependymocyte
Ccdc39	0	1.40159	0.75	0.159	0	Ependymocyte
Mlf1	0	1.40067	0.634	0.011	0	Ependymocyte
Fam183b	0	1.39863	0.605	0.016	0	Ependymocyte
Lrrc9	0	1.39155	0.665	0.056	0	Ependymocyte
Stpg1	0	1.37643	0.617	0.037	0	Ependymocyte
Wdr78	0	1.36411	0.692	0.136	0	Ependymocyte
Maats1	0	1.36337	0.629	0.012	0	Ependymocyte
Cep126	0	1.35671	0.714	0.196	0	Ependymocyte
Ttll8	0	1.35598	0.639	0.043	0	Ependymocyte
Sntn	0	1.34439	0.471	0	0	Ependymocyte
Cfap126	0	1.33984	0.61	0.01	0	Ependymocyte
Ttll6	0	1.33701	0.594	0.002	0	Ependymocyte
Dnaic1	0	1.33151	0.625	0.035	0	Ependymocyte
Dnah10	0	1.33098	0.595	0.015	0	Ependymocyte
Gas6	0	1.3279	0.719	0.225	0	Ependymocyte
1700012B09Rik	0	1.32553	0.55	0.011	0	Ependymocyte
Tmem107	0	1.32131	0.611	0.059	0	Ependymocyte
Cfap77	0	1.3202	0.583	0.007	0	Ependymocyte
Zfp36l1	0	1.31942	0.69	0.18	0	Ependymocyte
Ankub1	0	1.29785	0.646	0.169	0	Ependymocyte
Cdkl4	0	1.29648	0.605	0.04	0	Ependymocyte
Cfap45	0	1.29229	0.595	0.021	0	Ependymocyte
Id4	0	1.28316	0.618	0.142	0	Ependymocyte
Cabcoco1	0	1.28102	0.526	0.031	0	Ependymocyte
Iqcg	0	1.28101	0.608	0.015	0	Ependymocyte
Efhb	0	1.27821	0.588	0.015	0	Ependymocyte
Dnah7c	0	1.27558	0.556	0.052	0	Ependymocyte
Iqub	0	1.27448	0.615	0.031	0	Ependymocyte
1700016K19Rik	0	1.2711	0.546	0.003	0	Ependymocyte
1700007K13Rik	0	1.26748	0.56	0.017	0	Ependymocyte
Dnah7a	0	1.26577	0.586	0.056	0	Ependymocyte
9530026P05Rik	0	1.26366	0.709	0.176	0	Ependymocyte
Dnaaf3	0	1.2627	0.611	0.005	0	Ependymocyte
Map3k19	0	1.26098	0.603	0.039	0	Ependymocyte
Nek5	0	1.26036	0.584	0.005	0	Ependymocyte
Calml4	0	1.26001	0.58	0.002	0	Ependymocyte
Ezr	0	1.25869	0.587	0.033	0	Ependymocyte
Bbox1	0	1.25365	0.638	0.068	0	Ependymocyte
4833427G06Rik	0	1.24884	0.576	0.003	0	Ependymocyte
Gm16083	0	1.24364	0.658	0.14	0	Ependymocyte
Ccdc148	0	1.24116	0.67	0.148	0	Ependymocyte
Ppp1r36	0	1.24093	0.576	0.003	0	Ependymocyte
Rassf9	0	1.23954	0.577	0.026	0	Ependymocyte
Dnali1	0	1.23566	0.553	0.002	0	Ependymocyte
Gm13481	0	1.23257	0.477	0.021	0	Ependymocyte
Efcab1	0	1.22661	0.618	0.084	0	Ependymocyte
Cfap70	0	1.22205	0.579	0.014	0	Ependymocyte
Lrrc51	0	1.21276	0.639	0.087	0	Ependymocyte
Cfap52	0	1.21201	0.577	0.006	0	Ependymocyte
Glis3	0	1.21063	0.591	0.075	0	Ependymocyte
Cdhr4	0	1.2082	0.495	0.001	0	Ependymocyte
Mlc1	0	1.20539	0.622	0.121	0	Ependymocyte
Nek11	0	1.20157	0.583	0.031	0	Ependymocyte
Catip	0	1.19881	0.583	0.014	0	Ependymocyte
Drc1	0	1.1983	0.621	0.056	0	Ependymocyte
Nme5	0	1.19248	0.608	0.052	0	Ependymocyte
Ccdc114	0	1.19042	0.594	0.033	0	Ependymocyte
Stk33	0	1.18989	0.583	0.056	0	Ependymocyte
Zfp474	0	1.18126	0.529	0	0	Ependymocyte
Daw1	0	1.17687	0.57	0.002	0	Ependymocyte
Iqcd	0	1.17374	0.54	0.013	0	Ependymocyte
Tekt1	0	1.16261	0.573	0.012	0	Ependymocyte
2410004P03Rik	0	1.16205	0.535	0.003	0	Ependymocyte
Ect2l	0	1.15731	0.546	0.016	0	Ependymocyte
Lrrc74b	0	1.15661	0.532	0.002	0	Ependymocyte
Armc2	0	1.15523	0.604	0.087	0	Ependymocyte
Lrrc43	0	1.152	0.537	0.005	0	Ependymocyte
T2	0	1.1508	0.57	0.111	0	Ependymocyte
Kif27	0	1.13688	0.553	0.015	0	Ependymocyte
Cfap206	0	1.13563	0.559	0.006	0	Ependymocyte
Nuf2	0	1.12962	0.536	0.007	0	Ependymocyte
Drc7	0	1.12689	0.559	0.005	0	Ependymocyte
Tmem232	0	1.12503	0.504	0.016	0	Ependymocyte
Hspa2	0	1.1204	0.547	0.066	0	Ependymocyte
Prelp	0	1.11644	0.576	0.028	0	Ependymocyte
Ccdc173	0	1.10917	0.595	0.106	0	Ependymocyte
Ddo	0	1.10724	0.618	0.095	0	Ependymocyte
Stoml3	0	1.10618	0.489	0.003	0	Ependymocyte
Ccdc78	0	1.10562	0.416	0.017	0	Ependymocyte
Hdc	0	1.10517	0.523	0.005	0	Ependymocyte
Nme9	0	1.09648	0.529	0.001	0	Ependymocyte
Rp1	0	1.09634	0.477	0.008	0	Ependymocyte
Ccdc40	0	1.0912	0.562	0.023	0	Ependymocyte
Gm28729	0	1.08917	0.554	0.011	0	Ependymocyte
Ecrg4	0	1.08774	0.465	0.002	0	Ependymocyte
Vit	0	1.08104	0.559	0.065	0	Ependymocyte
Pifo	0	1.08073	0.563	0.015	0	Ependymocyte
Fbxl13	0	1.06893	0.522	0.007	0	Ependymocyte
Chek2	0	1.06494	0.54	0.039	0	Ependymocyte
Iqck	0	1.0626	0.581	0.054	0	Ependymocyte
Mycbpap	0	1.05953	0.535	0.037	0	Ependymocyte
Ulk4	0	1.05304	0.563	0.115	0	Ependymocyte
Saxo2	0	1.04848	0.553	0.062	0	Ependymocyte
Lrrc6	0	1.04455	0.519	0.033	0	Ependymocyte
Ccnd2	0	1.04395	0.557	0.105	0	Ependymocyte
Cfap161	0	1.04348	0.528	0.005	0	Ependymocyte
Lmntd1	0	1.04149	0.504	0.033	0	Ependymocyte
Mak	0	1.03527	0.523	0.017	0	Ependymocyte
Cfap221	0	1.03122	0.511	0.001	0	Ependymocyte
Tsnaxip1	0	1.02948	0.526	0.013	0	Ependymocyte
Spa17	0	1.02573	0.552	0.043	0	Ependymocyte
1700012P22Rik	0	1.02499	0.407	0.001	0	Ependymocyte
Mapk15	0	1.02386	0.53	0.004	0	Ependymocyte
1700028P14Rik	0	1.02222	0.528	0.004	0	Ependymocyte
Gm47888	0	1.02032	0.471	0.002	0	Ependymocyte
Cfap97d2	0	1.01957	0.526	0.037	0	Ependymocyte
Anxa2	0	1.01543	0.553	0.046	0	Ependymocyte
Mro	0	1.01114	0.6	0.124	0	Ependymocyte
Iqgap2	0	1.00359	0.536	0.049	0	Ependymocyte
Morn3	0	1.00051	0.519	0.007	0	Ependymocyte
Tctex1d4	0	0.986679	0.495	0.002	0	Ependymocyte
Togaram2	0	0.986018	0.529	0.018	0	Ependymocyte
Gm49417	0	0.983338	0.513	0.083	0	Ependymocyte
Fank1	0	0.982377	0.532	0.027	0	Ependymocyte
Cd36	0	0.98135	0.371	0.007	0	Ependymocyte
Vwa5b1	0	0.979115	0.552	0.062	0	Ependymocyte
Vwa3b	0	0.977821	0.484	0.008	0	Ependymocyte
Rnase4	0	0.97774	0.543	0.043	0	Ependymocyte
Eno4	0	0.974993	0.529	0.018	0	Ependymocyte
Ccdc33	0	0.973529	0.504	0.001	0	Ependymocyte
1500015O10Rik	0	0.96804	0.126	0.001	0	Ependymocyte
Dmkn	0	0.964816	0.519	0.004	0	Ependymocyte
Casc1	0	0.964224	0.492	0.014	0	Ependymocyte
Gm42722	0	0.963095	0.516	0.022	0	Ependymocyte
Rfx2	0	0.962015	0.529	0.031	0	Ependymocyte
Lca5	0	0.954665	0.549	0.114	0	Ependymocyte
Gm14964	0	0.943793	0.563	0.049	0	Ependymocyte
1700024G13Rik	0	0.936391	0.504	0	0	Ependymocyte
Akap14	0	0.935403	0.478	0.006	0	Ependymocyte
Lrguk	0	0.934719	0.509	0.023	0	Ependymocyte
Ccdc113	0	0.932126	0.499	0.005	0	Ependymocyte
Ubxn11	0	0.929873	0.562	0.102	0	Ependymocyte
Fam149a	0	0.924064	0.528	0.094	0	Ependymocyte
Ttc25	0	0.921862	0.512	0.023	0	Ependymocyte
Efcab11	0	0.921192	0.489	0.012	0	Ependymocyte
Ccdc3	0	0.916582	0.474	0.011	0	Ependymocyte
Ccdc81	0	0.913459	0.545	0.029	0	Ependymocyte
Gramd1c	0	0.910329	0.496	0.062	0	Ependymocyte
Col8a2	0	0.90845	0.499	0.005	0	Ependymocyte
Plxnb2	0	0.906862	0.554	0.116	0	Ependymocyte
Fam47e	0	0.901838	0.472	0.003	0	Ependymocyte
2610307P16Rik	0	0.889147	0.512	0.038	0	Ependymocyte
Crocc	0	0.880404	0.533	0.099	0	Ependymocyte
1700007G11Rik	0	0.876921	0.102	0.002	0	Ependymocyte
Hist1h4h	0	0.875301	0.481	0.077	0	Ependymocyte
Slc24a4	0	0.874725	0.505	0.073	0	Ependymocyte
Col5a3	0	0.873897	0.446	0.044	0	Ependymocyte
Mok	0	0.865827	0.508	0.09	0	Ependymocyte
Clec3b	0	0.864478	0.482	0.011	0	Ependymocyte
Dsg2	0	0.859388	0.4	0.011	0	Ependymocyte
Acss3	0	0.85925	0.525	0.087	0	Ependymocyte
Layn	0	0.855405	0.444	0.041	0	Ependymocyte
Erich2	0	0.850427	0.481	0.009	0	Ependymocyte
Spef1	0	0.848322	0.501	0.03	0	Ependymocyte
Slc25a18	0	0.8458	0.588	0.123	0	Ependymocyte
Ttc12	0	0.843829	0.482	0.055	0	Ependymocyte
Car9	0	0.839868	0.337	0.001	0	Ependymocyte
Capsl	0	0.838172	0.478	0.001	0	Ependymocyte
Lca5l	0	0.836836	0.489	0.066	0	Ependymocyte
Fam166b	0	0.83315	0.447	0.003	0	Ependymocyte
Ctxn1	0	0.831448	0.506	0.098	0	Ependymocyte
Pih1d2	0	0.82978	0.481	0.015	0	Ependymocyte
Gm29266	0	0.820224	0.437	0.005	0	Ependymocyte
Gm36908	0	0.819827	0.427	0.007	0	Ependymocyte
6820408C15Rik	0	0.815492	0.477	0.034	0	Ependymocyte
Ifitm3	0	0.811178	0.477	0.061	0	Ependymocyte
Ankrd66	0	0.8051	0.468	0.003	0	Ependymocyte
Ccdc74a	0	0.804277	0.484	0.045	0	Ependymocyte
Ccdc121	0	0.804135	0.465	0.002	0	Ependymocyte
Dnaic2	0	0.803311	0.482	0.036	0	Ependymocyte
Gm12326	0	0.801148	0.443	0.043	0	Ependymocyte
Cp	0	0.797592	0.529	0.094	0	Ependymocyte
BC051019	0	0.792293	0.427	0.002	0	Ependymocyte
Crocc2	0	0.791174	0.446	0.002	0	Ependymocyte
Bace2	0	0.791107	0.467	0.034	0	Ependymocyte
Gm4681	0	0.790878	0.389	0.014	0	Ependymocyte
Spata24	0	0.790329	0.494	0.086	0	Ependymocyte
Myb	0	0.788696	0.423	0.012	0	Ependymocyte
Ccdc65	0	0.787774	0.471	0.028	0	Ependymocyte
Fam81b	0	0.786004	0.412	0.002	0	Ependymocyte
Dnah1	0	0.785364	0.479	0.029	0	Ependymocyte
Sptlc3	0	0.7848	0.388	0.008	0	Ependymocyte
1700001C02Rik	0	0.782613	0.477	0.001	0	Ependymocyte
Cetn4	0	0.778237	0.485	0.069	0	Ependymocyte
Cd109	0	0.766017	0.433	0.006	0	Ependymocyte
Rsph9	0	0.765006	0.488	0.058	0	Ependymocyte
Dusp18	0	0.764893	0.494	0.072	0	Ependymocyte
Dpy19l2	0	0.753917	0.421	0.006	0	Ependymocyte
Ccdc60	0	0.753175	0.539	0.031	0	Ependymocyte
Ccdc150	0	0.75247	0.369	0.016	0	Ependymocyte
Plch1	0	0.746404	0.487	0.082	0	Ependymocyte
Ccdc151	0	0.74563	0.431	0.026	0	Ependymocyte
Ttc16	0	0.745316	0.441	0.019	0	Ependymocyte
Tctn2	0	0.743763	0.482	0.088	0	Ependymocyte
Naaa	0	0.743218	0.487	0.096	0	Ependymocyte
Efcab10	0	0.741693	0.451	0.016	0	Ependymocyte
Calb1	0	0.739474	0.46	0.052	0	Ependymocyte
Gm12695	0	0.734209	0.293	0.001	0	Ependymocyte
Cckbr	0	0.727397	0.416	0.015	0	Ependymocyte
5830408C22Rik	0	0.725845	0.421	0.009	0	Ependymocyte
Crb2	0	0.724057	0.441	0.007	0	Ependymocyte
Anxa11	0	0.722547	0.454	0.033	0	Ependymocyte
2010300C02Rik	0	0.722509	0.446	0.065	0	Ependymocyte
Cfap53	0	0.721613	0.441	0.012	0	Ependymocyte
Tctex1d1	0	0.721069	0.41	0.009	0	Ependymocyte
Wdr27	0	0.719474	0.458	0.054	0	Ependymocyte
Gm29571	0	0.719317	0.3	0.011	0	Ependymocyte
Lbp	0	0.719048	0.313	0.002	0	Ependymocyte
Cfap47	0	0.717923	0.385	0.04	0	Ependymocyte
Efhc1	0	0.717274	0.405	0.018	0	Ependymocyte
Mxra8	0	0.71611	0.454	0.03	0	Ependymocyte
Acot6	0	0.715851	0.423	0.062	0	Ependymocyte
1700019G24Rik	0	0.708944	0.434	0.004	0	Ependymocyte
Efcab12	0	0.70732	0.433	0.031	0	Ependymocyte
Pik3c2g	0	0.706136	0.337	0.006	0	Ependymocyte
Mdh1b	0	0.705566	0.375	0.006	0	Ependymocyte
Lrp2	0	0.705522	0.426	0.008	0	Ependymocyte
Cfap99	0	0.704214	0.416	0.01	0	Ependymocyte
Ccpg1os	0	0.702107	0.453	0.043	0	Ependymocyte
Zmynd12	0	0.702013	0.417	0.033	0	Ependymocyte
Dgat2	0	0.700799	0.461	0.085	0	Ependymocyte
Prrg4	0	0.693396	0.388	0.013	0	Ependymocyte
Kcnmb1	0	0.68807	0.419	0.008	0	Ependymocyte
Fam161a	0	0.687204	0.444	0.049	0	Ependymocyte
Ubxn10	0	0.686514	0.446	0.018	0	Ependymocyte
Wnt4	0	0.684288	0.407	0.021	0	Ependymocyte
St8sia2	0	0.684106	0.468	0.058	0	Ependymocyte
Gm38414	0	0.682097	0.385	0.007	0	Ependymocyte
Fam81a	0	0.681966	0.481	0.081	0	Ependymocyte
Spag8	0	0.672622	0.396	0.008	0	Ependymocyte
Katnal2	0	0.670434	0.474	0.085	0	Ependymocyte
Celsr1	0	0.668486	0.441	0.006	0	Ependymocyte
Sctr	0	0.666018	0.348	0.005	0	Ependymocyte
Efcab6	0	0.665805	0.375	0.018	0	Ependymocyte
Ahnak	0	0.663304	0.543	0.072	0	Ependymocyte
Cfap57	0	0.656594	0.392	0.014	0	Ependymocyte
Dlec1	0	0.656072	0.431	0.012	0	Ependymocyte
Wdr93	0	0.649083	0.396	0.008	0	Ependymocyte
Lrrc10b	0	0.647558	0.437	0.008	0	Ependymocyte
S100a11	0	0.643726	0.434	0.044	0	Ependymocyte
Dnah14	0	0.638778	0.297	0.027	0	Ependymocyte
Ttc30b	0	0.638375	0.423	0.047	0	Ependymocyte
Nek10	0	0.634846	0.373	0.032	0	Ependymocyte
Traf1	0	0.630271	0.345	0.005	0	Ependymocyte
Asb14	0	0.628541	0.368	0.005	0	Ependymocyte
1300017J02Rik	0	0.626135	0.366	0.03	0	Ependymocyte
Uckl1os	0	0.625045	0.383	0.013	0	Ependymocyte
Armh1	0	0.621811	0.4	0.004	0	Ependymocyte
Synpo2	0	0.618125	0.403	0.048	0	Ependymocyte
Zmynd10	0	0.616941	0.417	0.005	0	Ependymocyte
Fam167a	0	0.616779	0.417	0.016	0	Ependymocyte
Gm17455	0	0.616254	0.341	0.002	0	Ependymocyte
Cd55	0	0.613376	0.417	0.027	0	Ependymocyte
Styxl1	0	0.604913	0.369	0.026	0	Ependymocyte
Gm11992	0	0.603823	0.405	0.003	0	Ependymocyte
Scnn1a	0	0.598921	0.403	0.007	0	Ependymocyte
Tagln2	0	0.598222	0.444	0.072	0	Ependymocyte
Ccdc190	0	0.596905	0.443	0.063	0	Ependymocyte
Fbln7	0	0.596078	0.359	0.006	0	Ependymocyte
Got1l1	0	0.594717	0.347	0.003	0	Ependymocyte
Spata18	0	0.593553	0.337	0.002	0	Ependymocyte
Tcte1	0	0.591882	0.403	0.004	0	Ependymocyte
Scn7a	0	0.590867	0.344	0.027	0	Ependymocyte
Ribc2	0	0.581525	0.287	0.004	0	Ependymocyte
Fsip1	0	0.579623	0.39	0.019	0	Ependymocyte
1700001L19Rik	0	0.57935	0.376	0.041	0	Ependymocyte
Gcnt2	0	0.576069	0.438	0.067	0	Ependymocyte
Kif19a	0	0.572893	0.385	0.021	0	Ependymocyte
B9d1	0	0.572793	0.434	0.072	0	Ependymocyte
Pi15	0	0.570202	0.349	0.005	0	Ependymocyte
Dnaaf4	0	0.569618	0.42	0.025	0	Ependymocyte
Smim5	0	0.569036	0.397	0.01	0	Ependymocyte
P2rx6	0	0.566126	0.371	0.01	0	Ependymocyte
Ttll9	0	0.558259	0.393	0.02	0	Ependymocyte
Gm20661	0	0.556371	0.079	0	0	Ependymocyte
Ppp1r42	0	0.554966	0.301	0.007	0	Ependymocyte
Cryzl2	0	0.554487	0.397	0.039	0	Ependymocyte
Gm17135	0	0.553492	0.322	0.025	0	Ependymocyte
Slc43a3	0	0.551243	0.232	0.004	0	Ependymocyte
Zp3	0	0.548674	0.378	0	0	Ependymocyte
Ucma	0	0.547474	0.218	0.009	0	Ependymocyte
Mamdc2	0	0.54654	0.259	0.016	0	Ependymocyte
Pgpep1l	0	0.545823	0.272	0.024	0	Ependymocyte
Gm36033	0	0.545686	0.296	0.003	0	Ependymocyte
Gm16499	0	0.542323	0.349	0.043	0	Ependymocyte
Trp73	0	0.541564	0.383	0.001	0	Ependymocyte
Wdr31	0	0.535193	0.372	0.038	0	Ependymocyte
Chaf1a	0	0.53509	0.347	0.022	0	Ependymocyte
Nkx6-1	0	0.530861	0.334	0.019	0	Ependymocyte
Taco1os	0	0.528328	0.393	0.035	0	Ependymocyte
Ppp1r32	0	0.527095	0.334	0.002	0	Ependymocyte
Med9os	0	0.524416	0.405	0.019	0	Ependymocyte
Cfap157	0	0.522545	0.315	0.01	0	Ependymocyte
Gm44109	0	0.522476	0.317	0	0	Ependymocyte
Sfrp1	0	0.521625	0.31	0.022	0	Ependymocyte
Barx2	0	0.521234	0.347	0.025	0	Ependymocyte
Stk36	0	0.520963	0.378	0.04	0	Ependymocyte
Myo7a	0	0.519444	0.392	0.026	0	Ependymocyte
6530403H02Rik	0	0.516757	0.274	0.019	0	Ependymocyte
Lrrc46	0	0.51469	0.303	0.005	0	Ependymocyte
Il6ra	0	0.514102	0.358	0.042	0	Ependymocyte
Uox	0	0.513568	0.321	0.002	0	Ependymocyte
Flnc	0	0.508465	0.351	0.007	0	Ependymocyte
Ak8	0	0.508244	0.327	0.01	0	Ependymocyte
Tekt4	0	0.50397	0.369	0.013	0	Ependymocyte
Bmp6	0	0.503406	0.314	0.019	0	Ependymocyte
Itga11	0	0.502686	0.276	0.02	0	Ependymocyte
Hrk	0	0.502357	0.344	0.044	0	Ependymocyte
1810010H24Rik	0	0.496694	0.345	0.031	0	Ependymocyte
Hist1h4i	0	0.494277	0.371	0.035	0	Ependymocyte
Ccdc96	0	0.492219	0.358	0.006	0	Ependymocyte
Pamr1	0	0.490493	0.3	0.021	0	Ependymocyte
Pawr	0	0.488725	0.337	0.021	0	Ependymocyte
Srl	0	0.485914	0.348	0.023	0	Ependymocyte
1700003E16Rik	0	0.484839	0.324	0.028	0	Ependymocyte
Jhy	0	0.484386	0.313	0.011	0	Ependymocyte
Npy	0	0.483122	0.214	0.008	0	Ependymocyte
1700030J22Rik	0	0.482328	0.344	0.03	0	Ependymocyte
Fam92b	0	0.474668	0.315	0.002	0	Ependymocyte
Gm36037	0	0.472366	0.33	0.022	0	Ependymocyte
Ube2u	0	0.470381	0.267	0.003	0	Ependymocyte
4933407L21Rik	0	0.468067	0.3	0.013	0	Ependymocyte
Gm33543	0	0.46786	0.264	0	0	Ependymocyte
Cavin1	0	0.467694	0.447	0.063	0	Ependymocyte
Dock8	0	0.467591	0.372	0.028	0	Ependymocyte
Ccdc189	0	0.466021	0.3	0.02	0	Ependymocyte
Gpx8	0	0.465312	0.318	0.017	0	Ependymocyte
Gm35611	0	0.46351	0.339	0.001	0	Ependymocyte
Ankef1	0	0.46223	0.298	0.027	0	Ependymocyte
A430108G06Rik	0	0.461761	0.317	0.01	0	Ependymocyte
Rsph14	0	0.460489	0.296	0.026	0	Ependymocyte
Gm17225	0	0.458042	0.262	0.002	0	Ependymocyte
Slc14a2	0	0.453169	0.337	0.014	0	Ependymocyte
5330413P13Rik	0	0.452523	0.296	0.01	0	Ependymocyte
Pdyn	0	0.445731	0.199	0.012	0	Ependymocyte
Gm29538	0	0.439205	0.194	0	0	Ependymocyte
9130017K11Rik	0	0.437513	0.274	0.006	0	Ependymocyte
Gm14963	0	0.436382	0.26	0.009	0	Ependymocyte
AL591843.1	0	0.435872	0.057	0	0	Ependymocyte
Pih1h3b	0	0.435852	0.252	0.001	0	Ependymocyte
Lrrc18	0	0.435849	0.306	0.002	0	Ependymocyte
AC156794.1	0	0.434173	0.058	0	0	Ependymocyte
Casq2	0	0.432163	0.284	0.017	0	Ependymocyte
A430018G15Rik	0	0.432124	0.393	0.053	0	Ependymocyte
Ttc34	0	0.428491	0.335	0.012	0	Ependymocyte
Crygn	0	0.424877	0.286	0.006	0	Ependymocyte
Dydc2	0	0.423264	0.281	0.015	0	Ependymocyte
Tnni3	0	0.42271	0.246	0.003	0	Ependymocyte
Morn5	0	0.420879	0.313	0.003	0	Ependymocyte
Spata33	0	0.420206	0.351	0.035	0	Ependymocyte
Gm19412	0	0.419175	0.314	0.035	0	Ependymocyte
Pdlim4	0	0.417222	0.335	0.039	0	Ependymocyte
Gm26671	0	0.416643	0.209	0.014	0	Ependymocyte
Prr29	0	0.413036	0.219	0.001	0	Ependymocyte
Bank1	0	0.411036	0.192	0.011	0	Ependymocyte
Xylb	0	0.409226	0.324	0.019	0	Ependymocyte
Tcp11	0	0.407104	0.318	0.004	0	Ependymocyte
Gm19301	0	0.406082	0.168	0	0	Ependymocyte
Gpc4	0	0.405717	0.269	0.025	0	Ependymocyte
Rph3al	0	0.405268	0.311	0.034	0	Ependymocyte
Lrrc34	0	0.404733	0.33	0.002	0	Ependymocyte
Dytn	0	0.403011	0.266	0.003	0	Ependymocyte
1700013F07Rik	0	0.402551	0.298	0.024	0	Ependymocyte
Wdr38	0	0.401227	0.276	0.018	0	Ependymocyte
4932438H23Rik	0	0.399148	0.345	0.026	0	Ependymocyte
Agbl2	0	0.398121	0.291	0.015	0	Ependymocyte
Frem2	0	0.392309	0.29	0.03	0	Ependymocyte
Als2cr12	0	0.390892	0.064	0.001	0	Ependymocyte
Slc6a19	0	0.389369	0.218	0.001	0	Ependymocyte
Cpn1	0	0.388159	0.252	0.002	0	Ependymocyte
Rd3	0	0.385102	0.324	0.001	0	Ependymocyte
March10	0	0.382374	0.257	0.016	0	Ependymocyte
Ttc6	0	0.380872	0.239	0.006	0	Ependymocyte
Dnaaf1	0	0.380654	0.264	0.002	0	Ependymocyte
Gm29508	0	0.37925	0.307	0.006	0	Ependymocyte
Gm16006	0	0.378505	0.298	0.002	0	Ependymocyte
Bdh2	0	0.376557	0.297	0.015	0	Ependymocyte
Ccbe1	0	0.374281	0.243	0.018	0	Ependymocyte
Akip1	0	0.373826	0.335	0.034	0	Ependymocyte
Btg4	0	0.373085	0.167	0.003	0	Ependymocyte
Lama3	0	0.370597	0.229	0.021	0	Ependymocyte
Gm45783	0	0.368625	0.033	0	0	Ependymocyte
Cyp2s1	0	0.361856	0.24	0.023	0	Ependymocyte
Plin5	0	0.360062	0.276	0.003	0	Ependymocyte
Sgcg	0	0.357087	0.198	0.002	0	Ependymocyte
Cxcr4	0	0.355764	0.321	0.004	0	Ependymocyte
Psmc3ip	0	0.355307	0.3	0.021	0	Ependymocyte
Slc26a3	0	0.353665	0.245	0.001	0	Ependymocyte
Lpar3	0	0.351739	0.291	0.004	0	Ependymocyte
Htr5b	0	0.351329	0.236	0.002	0	Ependymocyte
Marc1	0	0.35107	0.228	0.004	0	Ependymocyte
Ddit4l	0	0.350774	0.339	0.031	0	Ependymocyte
Dusp14	0	0.346152	0.3	0.019	0	Ependymocyte
Wdr90	0	0.343755	0.294	0.021	0	Ependymocyte
Deup1	0	0.337967	0.212	0.011	0	Ependymocyte
Cfap73	0	0.336893	0.233	0.001	0	Ependymocyte
Gm36640	0	0.335028	0.16	0.002	0	Ependymocyte
Fgf7	0	0.334565	0.264	0.014	0	Ependymocyte
Adam5	0	0.333467	0.222	0.003	0	Ependymocyte
Gcnt1	0	0.333227	0.289	0.01	0	Ependymocyte
Stmnd1	0	0.325445	0.287	0.002	0	Ependymocyte
Dydc1	0	0.321828	0.202	0.001	0	Ependymocyte
4930567H12Rik	0	0.320012	0.228	0.002	0	Ependymocyte
1810020O05Rik	0	0.319582	0.293	0.003	0	Ependymocyte
Spaca9	0	0.318596	0.281	0.007	0	Ependymocyte
Tcea3	0	0.315772	0.231	0.008	0	Ependymocyte
Vmn2r30	0	0.311273	0.222	0.002	0	Ependymocyte
Gm45060	0	0.307018	0.266	0.005	0	Ependymocyte
C1qtnf3	0	0.306318	0.221	0.002	0	Ependymocyte
Ptpn20	0	0.30326	0.158	0.002	0	Ependymocyte
2310014F06Rik	0	0.302865	0.259	0.012	0	Ependymocyte
Dnajb13	0	0.302024	0.29	0.002	0	Ependymocyte
Glipr2	0	0.3014	0.28	0.024	0	Ependymocyte
Anxa1	0	0.301317	0.225	0.003	0	Ependymocyte
Clba1	0	0.299787	0.303	0.028	0	Ependymocyte
Hc	0	0.296504	0.171	0.002	0	Ependymocyte
Anxa8	0	0.295187	0.228	0	0	Ependymocyte
Mr1	0	0.289988	0.246	0.02	0	Ependymocyte
Iqank1	0	0.288409	0.296	0.023	0	Ependymocyte
Glipr1l1	0	0.288046	0.18	0.001	0	Ependymocyte
Pygl	0	0.286433	0.239	0.021	0	Ependymocyte
Lgals3	0	0.285694	0.242	0.003	0	Ependymocyte
Clic6	0	0.281149	0.168	0.005	0	Ependymocyte
Kcnn4	0	0.279841	0.231	0.001	0	Ependymocyte
Gmnc	0	0.279119	0.151	0.002	0	Ependymocyte
Emp1	0	0.2752	0.269	0.015	0	Ependymocyte
Gm49896	0	0.27174	0.272	0	0	Ependymocyte
Gm16160	0	0.26877	0.195	0	0	Ependymocyte
Scube3	0	0.267382	0.253	0.021	0	Ependymocyte
Gm26887	0	0.267253	0.249	0.023	0	Ependymocyte
Zfp185	0	0.26415	0.201	0.002	0	Ependymocyte
Caps2	0	0.263972	0.197	0.005	0	Ependymocyte
Nme8	0	0.263877	0.194	0.001	0	Ependymocyte
Tex26	0	0.263813	0.197	0.008	0	Ependymocyte
Tmem220	0	0.263302	0.195	0.014	0	Ependymocyte
6430531B16Rik	0	0.262241	0.212	0.004	0	Ependymocyte
Tgif1	0	0.259663	0.229	0.017	0	Ependymocyte
Gm20743	0	0.257931	0.257	0.025	0	Ependymocyte
E130006D01Rik	0	0.256938	0.219	0.011	0	Ependymocyte
Msx1	0	0.253343	0.212	0.012	0	Ependymocyte
Gm15728	0	0.250977	0.222	0.009	0	Ependymocyte
Mroh5	0	0.250443	0.225	0.015	0	Ependymocyte
Dcdc2a	8.6667074793332e-308	0.742541	0.487	0.095	2.98628739615384e-303	Ependymocyte
Ropn1l	2.18019232188493e-307	0.31504	0.198	0.016	7.51228868351891e-303	Ependymocyte
Nmb	1.16825292464241e-306	0.263827	0.283	0.032	4.02544910244036e-302	Ependymocyte
Myof	2.17972697177525e-306	0.27816	0.233	0.022	7.51068522664596e-302	Ependymocyte
Ccdc88c	1.06641150485143e-303	0.911587	0.563	0.125	3.67453412226659e-299	Ependymocyte
Plekha2	2.25109855466338e-303	0.724509	0.492	0.097	7.75661028980359e-299	Ependymocyte
March4	1.30989614685286e-301	0.790575	0.492	0.099	4.51350915321088e-297	Ependymocyte
Clu	2.39866418381793e-301	1.58703	0.796	0.313	8.26507717818145e-297	Ependymocyte
Npnt	4.46558505961615e-301	0.377032	0.287	0.034	1.53870664399194e-296	Ependymocyte
Esr1	1.36396641155251e-300	0.428677	0.277	0.032	4.69981906428649e-296	Ependymocyte
Dnah7b	1.12343416644808e-299	1.19645	0.648	0.177	3.87101710733015e-295	Ependymocyte
Gm34552	1.54015711888453e-299	0.29381	0.257	0.028	5.30691938454043e-295	Ependymocyte
Trp63	5.27262683632609e-299	0.490615	0.291	0.034	1.81678902899288e-294	Ependymocyte
S100a6	8.12867547232338e-298	1.1094	0.487	0.099	2.80089770749847e-293	Ependymocyte
Gm5617	1.54171374976446e-297	0.680392	0.457	0.087	5.31228306756341e-293	Ependymocyte
Khk	2.63263191727177e-297	0.318936	0.318	0.042	9.07125979734335e-293	Ependymocyte
Dbi	1.53993377969248e-294	2.46429	0.861	0.525	5.30614982468638e-290	Ependymocyte
Shank2	4.24808180749297e-294	1.35017	0.612	0.169	1.46376154840785e-289	Ependymocyte
Tmem47	4.77907164508169e-294	1.50775	0.704	0.238	1.6467247167458e-289	Ependymocyte
St3gal6	7.71594758195572e-294	0.924112	0.612	0.144	2.65868405831448e-289	Ependymocyte
Aqp4	6.14730706014663e-292	0.87202	0.7	0.17	2.11817759371473e-287	Ependymocyte
Dnaja4	1.78321142094836e-291	0.968426	0.528	0.125	6.14441159316178e-287	Ependymocyte
Emp2	2.76895715310923e-290	0.46518	0.41	0.065	9.54099566246848e-286	Ependymocyte
Crip1	1.08974101542454e-287	0.404045	0.407	0.065	3.75492061684835e-283	Ependymocyte
Lrrc56	6.19001631551015e-287	0.354201	0.27	0.031	2.13289392183533e-282	Ependymocyte
Dapp1	6.60514675732985e-287	0.323892	0.242	0.025	2.27593541817315e-282	Ependymocyte
Fbxw10	6.5972953841342e-284	0.295831	0.228	0.023	2.27323007051112e-279	Ependymocyte
Arvcf	1.09898865327443e-281	0.866151	0.57	0.143	3.78678520258771e-277	Ependymocyte
Cep128	5.34168280833985e-279	0.924128	0.521	0.12	1.84058364526966e-274	Ependymocyte
Bphl	8.70877507442309e-277	1.04669	0.587	0.16	3.00078262739396e-272	Ependymocyte
Lacc1	2.81467901205779e-276	0.32567	0.257	0.029	9.69853947184753e-272	Ependymocyte
Dync2li1	5.62629350936493e-276	0.468325	0.392	0.067	1.93865195452187e-271	Ependymocyte
Syne1	1.07738959985449e-275	1.37331	0.948	0.681	3.71236134421861e-271	Ependymocyte
Rbpms	2.1370435708199e-274	0.389016	0.436	0.072	7.36361103197412e-270	Ependymocyte
Agbl4	1.06866183661772e-271	1.30999	0.808	0.309	3.68228809043366e-267	Ependymocyte
Ctsh	1.36035542174711e-271	0.432796	0.382	0.058	4.68737667671402e-267	Ependymocyte
Cd59b	3.1541574805571e-271	0.507976	0.281	0.036	1.08682804307556e-266	Ependymocyte
Gm5087	1.25472703955335e-270	0.390421	0.228	0.024	4.32341296018897e-266	Ependymocyte
Gm26669	9.58966149081778e-270	0.478628	0.079	0.003	3.30430965989108e-265	Ependymocyte
Ccn1	2.12125943367339e-267	0.437649	0.298	0.039	7.3092236306084e-263	Ependymocyte
Anxa5	2.37742715080474e-267	1.23151	0.658	0.209	8.19190073352788e-263	Ependymocyte
Cenpf	1.49647047807161e-266	0.255078	0.151	0.011	5.15638832629135e-262	Ependymocyte
Pvalb	6.65910692695487e-266	0.403915	0.382	0.061	2.29452847382084e-261	Ependymocyte
Gm7173	6.52300932242143e-265	0.702031	0.11	0.006	2.24763332222675e-260	Ependymocyte
Ccdc122	2.36044826033293e-264	0.326184	0.262	0.031	8.13339657062918e-260	Ependymocyte
Ankrd42	3.89999086717679e-264	0.798853	0.549	0.134	1.34381985310311e-259	Ependymocyte
P4ha3	1.20823256982222e-263	0.370761	0.31	0.044	4.16320696583644e-259	Ependymocyte
Cetn2	8.3749587927515e-263	1.17404	0.61	0.19	2.88575955121839e-258	Ependymocyte
Serpinh1	2.34691539231118e-260	0.808541	0.522	0.119	8.08676636728664e-256	Ependymocyte
Dhrs3	6.60616588881417e-260	0.33657	0.344	0.052	2.2762865803087e-255	Ependymocyte
Sco2	2.98476733815634e-258	0.526645	0.342	0.054	1.02846128170853e-253	Ependymocyte
Morn1	1.65151154870642e-257	0.670139	0.489	0.111	5.69061334337772e-253	Ependymocyte
Gm4876	5.80220653136498e-257	1.03107	0.632	0.176	1.99926630451243e-252	Ependymocyte
Fam227a	1.85658451285511e-255	0.722917	0.478	0.105	6.39723325594484e-251	Ependymocyte
Stox1	2.74948963750699e-255	0.323582	0.287	0.039	9.47391644395783e-251	Ependymocyte
Trim68	3.10255544824356e-254	0.393973	0.27	0.034	1.06904753080128e-249	Ependymocyte
Ccdc138	3.18980017183925e-254	0.823266	0.526	0.129	1.09910944521065e-249	Ependymocyte
Mgst1	4.68897209935174e-253	0.428841	0.361	0.057	1.61567911627363e-248	Ependymocyte
Iqch	7.84977106835159e-253	0.367229	0.298	0.042	2.70479561702191e-248	Ependymocyte
Arhgef33	5.83203664542382e-252	0.503424	0.368	0.062	2.00954486691369e-247	Ependymocyte
Dchs1	4.50274460989765e-251	0.528154	0.413	0.081	1.55151071023243e-246	Ependymocyte
Clic1	1.47089576317711e-250	0.464477	0.39	0.066	5.06826553117936e-246	Ependymocyte
Tsga10	2.40544380908327e-250	1.18747	0.68	0.243	8.28843773295822e-246	Ependymocyte
2700046G09Rik	4.00657637425855e-249	0.426334	0.314	0.047	1.38054602127827e-244	Ependymocyte
Gm13830	9.09639698807668e-249	0.602335	0.434	0.089	3.13434551018158e-244	Ependymocyte
Fbxo16	2.02619849766664e-248	0.459997	0.372	0.066	6.98167216340993e-244	Ependymocyte
Endog	3.60206734523715e-248	0.682927	0.426	0.088	1.24116434514836e-243	Ependymocyte
Ccdc191	5.44787092915216e-248	1.13873	0.676	0.231	1.87717288605796e-243	Ependymocyte
Erich3	7.31315060539675e-247	0.810667	0.533	0.137	2.51989230410156e-242	Ependymocyte
Lrrc2	5.7306003013373e-246	0.279022	0.216	0.023	1.97459294583179e-241	Ependymocyte
Acot1	1.30710368192689e-243	0.544627	0.386	0.073	4.5038871568155e-239	Ependymocyte
Tubb4b	1.13951725641387e-240	1.50612	0.68	0.276	3.92643461042528e-236	Ependymocyte
Fxyd1	7.82916048068947e-240	0.665977	0.546	0.128	2.69769382683117e-235	Ependymocyte
Pxdc1	3.2220447243046e-238	0.407729	0.385	0.068	1.11021995065364e-233	Ependymocyte
BC006965	3.67993836095491e-237	0.304	0.257	0.033	1.26799636103423e-232	Ependymocyte
Igfbp5	6.0396084685925e-237	0.846086	0.512	0.125	2.08106789002292e-232	Ependymocyte
Elof1	4.57399078703251e-236	1.59831	0.641	0.246	1.57606000548779e-231	Ependymocyte
Dnal1	7.24486500615588e-236	1.12383	0.676	0.249	2.49636313517113e-231	Ependymocyte
Col5a2	1.18868498146072e-233	0.267804	0.231	0.027	4.09585184061921e-229	Ependymocyte
Tspan6	4.68182627951145e-232	0.665031	0.47	0.112	1.61321688113126e-227	Ependymocyte
Cfap298	5.06109904946043e-232	0.674906	0.455	0.109	1.74390289947258e-227	Ependymocyte
Ccdc34	9.44372976710906e-232	1.16072	0.656	0.247	3.25402596585277e-227	Ependymocyte
Dchs2	1.32151535001212e-231	0.52637	0.347	0.061	4.55354544153676e-227	Ependymocyte
Has2os	2.65386137327514e-230	0.302615	0.209	0.023	9.14441013389415e-226	Ependymocyte
Rabl2	2.89308285066584e-230	0.774962	0.553	0.155	9.96869557853927e-226	Ependymocyte
Rdh10	5.26509229821606e-230	0.64518	0.45	0.101	1.81419285319631e-225	Ependymocyte
Tppp3	1.4250029525027e-229	1.35836	0.648	0.244	4.91013267343855e-225	Ependymocyte
Ttc26	2.05919861061453e-229	0.596203	0.419	0.087	7.09538065259449e-225	Ependymocyte
Epb41l4a	5.19258072166445e-229	0.646773	0.482	0.114	1.78920753926392e-224	Ependymocyte
Sncaip	6.79212035013525e-229	0.784007	0.535	0.137	2.3403609090461e-224	Ependymocyte
Nphp1	3.45495692269324e-227	0.696886	0.498	0.127	1.19047450685241e-222	Ependymocyte
Lmo4	1.17474688041474e-226	1.33016	0.632	0.237	4.04782532584505e-222	Ependymocyte
Ift81	3.21123302349349e-226	0.934141	0.642	0.212	1.10649456290515e-221	Ependymocyte
Hoga1	4.69062259147086e-226	0.252172	0.199	0.022	1.61624782634311e-221	Ependymocyte
Ift88	5.30277220214172e-226	1.01077	0.675	0.238	1.82717621769197e-221	Ependymocyte
Wwc1	9.45188203119109e-226	1.15923	0.645	0.222	3.25683499148751e-221	Ependymocyte
Sec24d	1.87984611162315e-224	0.835229	0.501	0.132	6.47738574681989e-220	Ependymocyte
Intu	3.49242818700002e-224	0.504047	0.386	0.077	1.2033859803946e-219	Ependymocyte
Ccdc80	5.54636010940836e-224	0.367018	0.269	0.037	1.91110930289884e-219	Ependymocyte
Wdr60	4.83136236542694e-223	1.03887	0.721	0.273	1.66474253025516e-218	Ependymocyte
Kcnj16	2.49131798366613e-222	0.589952	0.512	0.122	8.58433437631839e-218	Ependymocyte
Tex9	1.42163533797859e-221	0.802088	0.536	0.144	4.89852888407283e-217	Ependymocyte
1700029J07Rik	7.32152477220268e-221	0.634522	0.451	0.101	2.52277779075788e-216	Ependymocyte
Shroom3	1.40365577727936e-220	0.78766	0.502	0.125	4.8365767117715e-216	Ependymocyte
Lamb2	1.54913137503639e-220	0.354896	0.339	0.057	5.3378419789629e-216	Ependymocyte
4932443I19Rik	1.44775165489075e-217	0.336407	0.058	0.002	4.98851787725706e-213	Ependymocyte
Wwtr1	3.58903699434633e-217	0.695319	0.519	0.128	1.23667447714192e-212	Ependymocyte
Pbxip1	8.95837235067932e-217	0.953849	0.58	0.17	3.08678636087357e-212	Ependymocyte
Ramp1	1.02486926225676e-216	0.828246	0.614	0.175	3.5313920169581e-212	Ependymocyte
Hsp90aa1	2.59728783394697e-215	1.73806	0.82	0.588	8.94947468943109e-211	Ependymocyte
Gbp2	3.14060666620934e-213	0.431542	0.182	0.019	1.08215883897575e-208	Ependymocyte
Efcab2	4.34582051994255e-213	0.789018	0.546	0.164	1.4974393765566e-208	Ependymocyte
Elmod1	2.55220959264649e-212	0.909637	0.709	0.239	8.794148593382e-208	Ependymocyte
Csrp2	2.77332251897796e-212	0.369031	0.337	0.059	9.55603740364235e-208	Ependymocyte
Nudt4	2.8538767867957e-210	1.65958	0.73	0.396	9.83360324426195e-206	Ependymocyte
Agbl3	2.23225485880151e-209	0.972058	0.574	0.182	7.69168056697238e-205	Ependymocyte
Col23a1	3.1193469649609e-209	0.336256	0.289	0.045	1.07483338371658e-204	Ependymocyte
Mt2	8.47081026594605e-209	1.09445	0.7	0.254	2.91878709333703e-204	Ependymocyte
Thg1l	4.66218930381916e-208	0.254356	0.207	0.025	1.60645056841697e-203	Ependymocyte
Ccdc187	1.70203918804346e-207	0.442711	0.296	0.049	5.86471643024133e-203	Ependymocyte
Slc14a1	2.81758431578298e-207	0.410317	0.331	0.057	9.70855027689343e-203	Ependymocyte
Yap1	2.7132082185481e-202	0.388234	0.361	0.069	9.34890155865117e-198	Ependymocyte
Ift74	6.54702570284154e-202	0.999431	0.628	0.233	2.25590864642811e-197	Ependymocyte
Ocln	1.06326208253517e-201	0.313471	0.321	0.054	3.66368215779142e-197	Ependymocyte
Ruvbl2	1.09090608704954e-201	0.440149	0.378	0.079	3.7589351041466e-197	Ependymocyte
Crip2	2.60313827285432e-201	0.652319	0.533	0.146	8.96963354677413e-197	Ependymocyte
4930578M01Rik	3.11638871320881e-201	0.577981	0.416	0.096	1.07381405891036e-196	Ependymocyte
Atp2b4	4.64719713778719e-201	0.687105	0.557	0.164	1.60128471776733e-196	Ependymocyte
Lekr1	5.01806679957332e-201	0.818221	0.569	0.179	1.72907527712898e-196	Ependymocyte
Ankrd45	2.89703409759104e-200	0.532515	0.421	0.1	9.98231039006943e-196	Ependymocyte
Spint2	4.06709170094818e-200	0.507297	0.383	0.082	1.40139778739571e-195	Ependymocyte
Chchd10	1.33643088736279e-199	1.56008	0.702	0.331	4.60493990858597e-195	Ependymocyte
Prtn3	1.41127594710822e-199	0.257118	0.202	0.025	4.8628335309508e-195	Ependymocyte
Cybrd1	2.68115682958364e-197	0.263748	0.156	0.015	9.23846208769634e-193	Ependymocyte
Zbtb20	2.05281635413556e-196	0.908682	0.926	0.743	7.07338931144491e-192	Ependymocyte
Cep89	1.23379471922917e-195	0.686147	0.477	0.125	4.25128646404794e-191	Ependymocyte
Ccdc171	1.94016601947142e-195	0.751575	0.465	0.12	6.68523005329266e-191	Ependymocyte
Pbx4	9.73306562967771e-195	0.537083	0.434	0.106	3.35372242401805e-190	Ependymocyte
Megf6	4.32585218668439e-194	0.280837	0.25	0.037	1.49055888796584e-189	Ependymocyte
9230114K14Rik	2.76941895411762e-193	0.851172	0.441	0.114	9.54258689020307e-189	Ependymocyte
Bag2	2.03394156840056e-191	0.424502	0.361	0.077	7.00835246223781e-187	Ependymocyte
Prdx4	5.29708150362483e-191	0.524489	0.409	0.093	1.82521537370401e-186	Ependymocyte
Rab36	1.27072479882917e-189	0.613645	0.463	0.124	4.37853643932566e-185	Ependymocyte
Gja1	2.95925018076139e-188	0.508419	0.649	0.182	1.01966883478495e-183	Ependymocyte
Nes	5.13910441721153e-188	0.379199	0.297	0.05	1.77078120903858e-183	Ependymocyte
BC051142	6.96098578851571e-188	0.346832	0.272	0.044	2.39854687314886e-183	Ependymocyte
Hopx	3.37372227103231e-187	0.493131	0.434	0.104	1.1624834829296e-182	Ependymocyte
Bola1	2.91121335428105e-186	0.583989	0.463	0.128	1.00311678548462e-181	Ependymocyte
Kcnn3	7.07124982108977e-186	0.785304	0.526	0.161	2.4365405508529e-181	Ependymocyte
2610507I01Rik	7.37804365256243e-186	0.366698	0.317	0.06	2.54225250136343e-181	Ependymocyte
Gm10138	2.69398913701688e-185	0.282872	0.283	0.049	9.28267836941907e-181	Ependymocyte
Rnf32	3.88547202534453e-184	0.652059	0.516	0.151	1.33881709577296e-179	Ependymocyte
Gm5089	5.61043183264313e-184	0.294722	0.223	0.032	1.93318649657384e-179	Ependymocyte
Itm2c	8.2303323951087e-184	1.36117	0.784	0.534	2.8359256333826e-179	Ependymocyte
Fbxo36	2.70217498676508e-183	0.620125	0.485	0.14	9.31088435189645e-179	Ependymocyte
Vangl1	5.34367873571741e-183	0.621783	0.472	0.131	1.84127138196615e-178	Ependymocyte
Oscp1	8.94610363153176e-181	0.671578	0.537	0.169	3.0825589283169e-176	Ependymocyte
Mindy4	1.01558303031367e-180	0.435978	0.345	0.073	3.49939444755181e-176	Ependymocyte
Rbm24	1.57351918712603e-179	0.357469	0.325	0.066	5.42187506308017e-175	Ependymocyte
Phkg1	2.81865669488977e-179	0.575652	0.556	0.152	9.7122453735817e-175	Ependymocyte
Bok	3.79980306007313e-179	0.462943	0.364	0.081	1.3092981404094e-174	Ependymocyte
Ift22	6.77312375597214e-179	0.804734	0.535	0.184	2.33381525259532e-174	Ependymocyte
Sox6	4.81888782801013e-178	0.632568	0.631	0.187	1.66044417889745e-173	Ependymocyte
Tom1l1	1.44374645684381e-176	0.54341	0.454	0.116	4.9747171663467e-172	Ependymocyte
Fhl1	2.0846313236165e-176	1.02685	0.593	0.235	7.18301415178537e-172	Ependymocyte
Gm3294	8.12682942978832e-176	0.272799	0.26	0.044	2.80026161662216e-171	Ependymocyte
Cep83	2.52301121418701e-175	1.06984	0.683	0.298	8.69353974072417e-171	Ependymocyte
Galk2	2.95598361032264e-175	0.793063	0.495	0.152	1.01854327260887e-170	Ependymocyte
Cep290	3.44617957292537e-175	1.03722	0.723	0.335	1.18745009544289e-170	Ependymocyte
4933406C10Rik	5.04436029691178e-174	0.518633	0.327	0.067	1.73813522750689e-169	Ependymocyte
Frem1	5.53157827456551e-174	0.256318	0.259	0.042	1.90601592606704e-169	Ependymocyte
Sulf1	2.12284041363213e-173	0.48457	0.371	0.081	7.31467121325224e-169	Ependymocyte
Ptpn13	2.13008408642543e-173	0.586458	0.515	0.151	7.33963073659611e-169	Ependymocyte
Cnpy1	2.61505845262806e-173	0.328871	0.231	0.034	9.01070691022051e-169	Ependymocyte
Ccdc157	8.83340758871475e-173	0.556041	0.42	0.109	3.04372725284344e-168	Ependymocyte
Bicc1	1.90883773223318e-172	0.914186	0.584	0.221	6.57728217395588e-168	Ependymocyte
Fas	4.69121521151311e-172	0.362364	0.263	0.043	1.61645202543107e-167	Ependymocyte
Txnip	6.05337818492309e-172	0.451058	0.348	0.072	2.08581252117895e-167	Ependymocyte
Mt1	1.07875076115153e-171	1.40484	0.81	0.528	3.71705149769984e-167	Ependymocyte
Rsph3b	1.8291675795498e-171	0.425835	0.33	0.069	6.30276272885476e-167	Ependymocyte
Arhgdig	2.11354897767822e-171	0.665033	0.465	0.137	7.28265571238583e-167	Ependymocyte
Cald1	3.42094836719172e-171	0.895666	0.668	0.285	1.17875617888325e-166	Ependymocyte
Gm9929	4.63832532782654e-170	0.428428	0.315	0.064	1.59822775820919e-165	Ependymocyte
Plekha7	8.5494583901431e-170	0.596351	0.536	0.167	2.94588687749161e-165	Ependymocyte
Avpi1	1.8835110736227e-169	0.366905	0.284	0.054	6.49001410638172e-165	Ependymocyte
2610301B20Rik	7.00295509542473e-169	0.756356	0.545	0.196	2.4130082372305e-164	Ependymocyte
H2-Ab1	1.33049400160032e-168	0.329347	0.047	0.002	4.58448318131423e-164	Ependymocyte
Mipep	1.59248616648315e-168	0.463822	0.399	0.103	5.487229583851e-164	Ependymocyte
Odf2l	1.37056816443831e-167	0.665476	0.53	0.172	4.7225667242051e-163	Ependymocyte
Sox1	2.25270389188046e-167	0.281882	0.315	0.063	7.76214180025252e-163	Ependymocyte
Ccdc13	3.1269481548091e-167	0.588682	0.447	0.124	1.07745252570257e-162	Ependymocyte
Ogg1	3.28716774611965e-167	0.302887	0.272	0.049	1.13265939028045e-162	Ependymocyte
1110032A03Rik	3.43481588968664e-167	0.92332	0.615	0.264	1.18353451110932e-162	Ependymocyte
Cds1	1.33197697044694e-166	0.553253	0.471	0.138	4.58959304706903e-162	Ependymocyte
Cep131	1.29492158215064e-165	0.306936	0.287	0.055	4.46191129561645e-161	Ependymocyte
Cavin2	2.9495245904908e-165	0.688348	0.431	0.115	1.01631768814542e-160	Ependymocyte
Bbof1	4.05351996038092e-164	0.767879	0.597	0.21	1.39672137274845e-159	Ependymocyte
Trim56	1.53818091534244e-163	0.42896	0.303	0.059	5.30010997999544e-159	Ependymocyte
Nbl1	8.96267205935765e-163	0.30396	0.276	0.05	3.08826791149286e-158	Ependymocyte
S100a10	1.8944877802417e-162	0.368514	0.382	0.091	6.52783654437884e-158	Ependymocyte
Kcnk2	3.52219251872311e-162	0.61592	0.489	0.151	1.21364187617642e-157	Ependymocyte
Coq8b	7.93092362325016e-162	0.652748	0.464	0.139	2.73275835286331e-157	Ependymocyte
Ildr2	9.63248255450939e-162	0.787039	0.546	0.19	3.3190645138073e-157	Ependymocyte
Scml4	1.17645124811328e-161	0.392327	0.313	0.065	4.05369806562392e-157	Ependymocyte
Oard1	2.7986699868388e-161	0.526482	0.443	0.128	9.64337717365047e-157	Ependymocyte
Sema3e	4.43464792029013e-161	0.420087	0.328	0.069	1.52804663389437e-156	Ependymocyte
Dalrd3	1.06093346474564e-160	0.724181	0.569	0.208	3.65565843947406e-156	Ependymocyte
Ccdc57	1.76628416830467e-160	0.685742	0.46	0.137	6.08608535872739e-156	Ependymocyte
Pacrg	3.97897011145697e-160	1.08551	0.683	0.347	1.37103373130473e-155	Ependymocyte
Kif24	9.46573782312673e-160	0.288559	0.294	0.058	3.26160928171478e-155	Ependymocyte
Rpgrip1l	1.97126958502418e-159	0.813628	0.563	0.211	6.79240360911782e-155	Ependymocyte
Smpdl3a	1.91841522053198e-157	0.391672	0.389	0.094	6.61028332538706e-153	Ependymocyte
Tmem231	4.66190280754397e-157	0.319584	0.322	0.072	1.60635185039543e-152	Ependymocyte
Cdk6	2.20812542522086e-156	0.27887	0.236	0.039	7.60853777768351e-152	Ependymocyte
Dnajc3	2.64364285901553e-156	1.1124	0.711	0.413	9.10920019930981e-152	Ependymocyte
Prag1	4.77580107286781e-156	0.874791	0.56	0.224	1.64559777567806e-151	Ependymocyte
Zdhhc23	2.61297060413986e-155	0.275488	0.262	0.049	9.00351281068472e-151	Ependymocyte
Wdr35	5.55030267562232e-155	0.798441	0.554	0.213	1.91246779293918e-150	Ependymocyte
Plat	6.52455374172363e-155	0.618477	0.487	0.151	2.24816548278571e-150	Ependymocyte
Efhc2	1.30777616481753e-154	0.286899	0.226	0.038	4.50620433111176e-150	Ependymocyte
Cdc14a	4.31863069233862e-154	0.649379	0.455	0.138	1.48807057765912e-149	Ependymocyte
Etfbkmt	2.3878582252776e-153	0.332933	0.231	0.039	8.22784308683903e-149	Ependymocyte
Spata6	2.74914792638836e-153	0.469828	0.416	0.113	9.47273900995637e-149	Ependymocyte
Etfa	1.28315488849917e-152	0.801071	0.579	0.23	4.42136679930158e-148	Ependymocyte
BC026585	1.301155381192e-152	0.252055	0.038	0.001	4.48339109697326e-148	Ependymocyte
Tmem216	1.57511171449225e-152	0.397599	0.42	0.114	5.42736243462595e-148	Ependymocyte
Itga2b	3.39907055610541e-152	0.322638	0.216	0.035	1.17121774151724e-147	Ependymocyte
Maob	7.20261994726351e-152	0.49463	0.375	0.092	2.48180675522859e-147	Ependymocyte
Gm11099	7.93548729654453e-152	0.312211	0.218	0.036	2.73433085777035e-147	Ependymocyte
Tuba1a	6.18291530465363e-151	1.15218	0.764	0.545	2.1304471265245e-146	Ependymocyte
Nck2	9.22557393041576e-151	0.666148	0.485	0.168	3.17885600920336e-146	Ependymocyte
Pitpnm3	3.10984147603148e-150	0.524956	0.427	0.123	1.07155807739617e-145	Ependymocyte
Uhrf1bp1	6.39030403453948e-150	0.336111	0.366	0.094	2.20190706118127e-145	Ependymocyte
Orai3	1.01022805345616e-149	0.276067	0.303	0.065	3.48094280379388e-145	Ependymocyte
Eea1	1.2412053891907e-149	1.14538	0.711	0.405	4.27682140953439e-145	Ependymocyte
Tmem67	2.23969679349561e-149	0.564659	0.41	0.118	7.71732324134783e-145	Ependymocyte
Rfx4	2.2512007596479e-149	0.445791	0.491	0.138	7.75696245751876e-145	Ependymocyte
Cnn3	3.23844470788517e-149	1.07416	0.615	0.297	1.11587089299599e-144	Ependymocyte
1700037C18Rik	6.91417198015503e-149	0.324793	0.256	0.049	2.38241623920202e-144	Ependymocyte
Ccdc181	4.31266110359881e-148	0.485796	0.399	0.112	1.48601363646704e-143	Ependymocyte
Cdkl2	5.42899246944108e-148	0.612125	0.494	0.159	1.87066793519531e-143	Ependymocyte
Kbtbd11	7.83377693763869e-148	0.701419	0.502	0.178	2.69928451940216e-143	Ependymocyte
Plce1	2.02326410671849e-147	0.446413	0.59	0.181	6.97156113251991e-143	Ependymocyte
Tmem53	2.8201693939712e-146	0.252179	0.216	0.036	9.71745768080658e-142	Ependymocyte
C130026L21Rik	3.28224195073019e-146	0.35144	0.281	0.059	1.1309621089631e-141	Ependymocyte
Cpne2	5.46805328305304e-146	0.495486	0.399	0.109	1.88412711974159e-141	Ependymocyte
Fzd3	6.27025286137579e-146	1.0106	0.614	0.307	2.16054102844426e-141	Ependymocyte
Nxn	7.23697738038535e-146	0.609389	0.521	0.173	2.49364529595938e-141	Ependymocyte
4430402I18Rik	1.32717458695985e-145	0.585859	0.451	0.138	4.57304547428757e-141	Ependymocyte
Tango6	1.92860449178238e-145	0.567901	0.444	0.139	6.64539249733455e-141	Ependymocyte
Cep41	2.65139183259233e-145	0.26732	0.273	0.056	9.1359008375634e-141	Ependymocyte
Gm12296	3.07205066493591e-145	0.321301	0.279	0.057	1.05853649761696e-140	Ependymocyte
Vstm4	1.15778033866729e-144	0.265434	0.315	0.067	3.98936371294587e-140	Ependymocyte
Chchd6	1.22400245771994e-144	0.620827	0.55	0.213	4.21754526856561e-140	Ependymocyte
Cfap20	1.50937570260368e-144	0.738182	0.56	0.224	5.2008558584615e-140	Ependymocyte
Gas2l1	2.20345628083769e-144	0.502939	0.421	0.131	7.59244930688242e-140	Ependymocyte
Kcnmb4	5.08582772031475e-144	0.268155	0.26	0.051	1.75242365758885e-139	Ependymocyte
Tnfaip8	1.40752296090394e-143	0.349473	0.352	0.082	4.84990186638669e-139	Ependymocyte
Bicdl1	1.57256009199603e-143	0.491337	0.463	0.15	5.41857030899073e-139	Ependymocyte
Itpkb	3.14447397286552e-143	0.714374	0.59	0.219	1.08349139683027e-138	Ependymocyte
Mdm1	5.54900597815447e-143	0.402629	0.33	0.078	1.91202098989268e-138	Ependymocyte
Rwdd3	9.04468538379744e-142	0.292239	0.266	0.053	3.11652724269509e-137	Ependymocyte
Arhgap18	1.26884285327733e-141	0.696614	0.499	0.167	4.3720518195377e-137	Ependymocyte
Sdc4	4.21610196352511e-141	0.446024	0.536	0.161	1.45274225357185e-136	Ependymocyte
Reln	1.04044487251942e-140	0.369437	0.383	0.096	3.58506089724016e-136	Ependymocyte
Ldb2	3.28250036380902e-140	0.642026	0.53	0.181	1.13105115035767e-135	Ependymocyte
Hipk1	6.02048147581846e-140	1.30086	0.624	0.356	2.07447730212277e-135	Ependymocyte
Nphp4	9.41814510070977e-140	0.287229	0.298	0.068	3.24521025735157e-135	Ependymocyte
Nipal2	9.49413699897919e-140	0.74937	0.529	0.184	3.27139478573826e-135	Ependymocyte
Tmem17	2.95068885558126e-139	0.322873	0.277	0.059	1.01671885896763e-134	Ependymocyte
Odc1	3.53234503100332e-139	0.92504	0.508	0.212	1.21714012733281e-134	Ependymocyte
Ednrb	3.5712341033092e-139	0.473537	0.535	0.163	1.23054013497725e-134	Ependymocyte
Tmem108	1.32589346678873e-138	0.8958	0.618	0.29	4.56863111851392e-134	Ependymocyte
Grk4	3.87994424127415e-138	0.803453	0.542	0.203	1.33691238721584e-133	Ependymocyte
Hmgn5	1.12567978201948e-137	0.501134	0.385	0.107	3.87875482490451e-133	Ependymocyte
Bex3	1.13082476532326e-137	0.715247	0.598	0.257	3.89648289387434e-133	Ependymocyte
Osbpl3	3.13107983061932e-137	0.42007	0.348	0.086	1.0788761772365e-132	Ependymocyte
Irgm2	4.71704228861073e-137	0.390432	0.207	0.034	1.6253512613866e-132	Ependymocyte
Txn1	6.39511543709801e-137	0.940569	0.603	0.291	2.20356492616086e-132	Ependymocyte
Arhgef4	1.06120524826551e-136	0.7621	0.593	0.243	3.65659492394848e-132	Ependymocyte
Calm1	1.14693127751116e-136	0.789214	0.868	0.746	3.95198110292019e-132	Ependymocyte
Ngef	1.3386093395846e-136	0.427773	0.43	0.129	4.61244620140665e-132	Ependymocyte
Zbtb7c	1.48935463753162e-135	0.302026	0.317	0.075	5.13186927454272e-131	Ependymocyte
Slc35d1	7.34345112402102e-135	0.660187	0.491	0.179	2.53033295380392e-130	Ependymocyte
Nr2f1	7.35251804250907e-135	0.806764	0.549	0.221	2.53345714190735e-130	Ependymocyte
Gstm1	1.25977560932536e-134	1.05731	0.611	0.294	4.34080881705241e-130	Ependymocyte
Fam161b	2.83233557291672e-134	0.466551	0.356	0.094	9.75937868359915e-130	Ependymocyte
Mt3	4.22621574889103e-134	2.34879	0.658	0.409	1.45622716059538e-129	Ependymocyte
Cyb561	4.30934187549299e-134	0.503099	0.399	0.12	1.48486993003862e-129	Ependymocyte
2010001A14Rik	2.22227737258559e-133	0.33479	0.347	0.09	7.65730114271816e-129	Ependymocyte
Ttc9	3.70915262401047e-133	0.646823	0.464	0.167	1.27806271965529e-128	Ependymocyte
Nudc	6.0020544625132e-133	0.986668	0.608	0.32	2.06812790614817e-128	Ependymocyte
Wdr19	1.93433508636863e-132	0.476272	0.421	0.136	6.66513840710037e-128	Ependymocyte
Eva1c	2.47763522221156e-132	0.262219	0.216	0.039	8.53718768517437e-128	Ependymocyte
Baiap2	2.74210221098112e-132	0.462693	0.438	0.14	9.44846158837765e-128	Ependymocyte
Smo	1.26467846622328e-131	0.362955	0.358	0.088	4.35770259106557e-127	Ependymocyte
Wdpcp	5.46813147703835e-130	0.81369	0.605	0.276	1.8841540630431e-125	Ependymocyte
Rpgr	6.10810129517798e-130	0.659809	0.525	0.203	2.10466846327948e-125	Ependymocyte
Elmod3	1.80266066579536e-129	0.553191	0.421	0.136	6.21142785613108e-125	Ependymocyte
Rgs12	2.75017762178045e-129	0.470598	0.417	0.12	9.47628703136889e-125	Ependymocyte
Wnt5a	9.29747398251010e-129	0.255471	0.242	0.047	3.2036306101535e-124	Ependymocyte
Diaph3	6.33851965431929e-128	0.383213	0.348	0.089	2.1840637172888e-123	Ependymocyte
Dync2h1	1.81853414716095e-127	0.796384	0.686	0.362	6.26612311087249e-123	Ependymocyte
Hsph1	2.14863352057936e-127	1.02829	0.652	0.371	7.40354652186029e-123	Ependymocyte
Flna	3.5453746257171e-127	0.319313	0.361	0.098	1.22162973478334e-122	Ependymocyte
Cntrl	1.01610517999749e-126	0.791307	0.581	0.246	3.50119361871735e-122	Ependymocyte
Cdr1os	1.018226328312e-126	0.973221	0.513	0.197	3.50850245946467e-122	Ependymocyte
Ift57	1.44407090907561e-126	0.499119	0.448	0.156	4.97583513140183e-122	Ependymocyte
Cd9	1.92501864227447e-126	0.586271	0.586	0.233	6.63303673568515e-122	Ependymocyte
Plec	8.98055600456815e-126	0.577039	0.494	0.18	3.09443018249405e-121	Ependymocyte
Pard3b	1.05708668237832e-125	0.76107	0.625	0.267	3.64240358147096e-121	Ependymocyte
Slc38a3	2.02250798258704e-125	0.588415	0.519	0.17	6.96895575560018e-121	Ependymocyte
Dhrs7	3.33541734925517e-125	0.504865	0.389	0.115	1.14928475603285e-120	Ependymocyte
Ift80	6.40524565338997e-125	0.56223	0.468	0.174	2.20705549478858e-120	Ependymocyte
Morn2	8.32367874142199e-125	0.552195	0.468	0.174	2.86808998393178e-120	Ependymocyte
Sparc	9.42436558430424e-125	0.799057	0.795	0.435	3.24735364938371e-120	Ependymocyte
2010204K13Rik	5.63463756273474e-124	0.311247	0.361	0.101	1.94152706499151e-119	Ependymocyte
Ddr1	1.36316273903283e-123	0.956582	0.679	0.403	4.69704984988543e-119	Ependymocyte
Synm	2.67992537227401e-123	0.764735	0.549	0.232	9.23421885524457e-119	Ependymocyte
Eef2kmt	3.77628242843036e-123	0.317949	0.253	0.054	1.30119363636425e-118	Ependymocyte
Usp2	4.89738050085047e-123	0.765949	0.556	0.244	1.68749039917805e-118	Ependymocyte
Srek1ip1	5.66971077440017e-123	0.688178	0.528	0.222	1.95361224153507e-118	Ependymocyte
Plod2	7.50253964871574e-123	0.395764	0.383	0.11	2.58515008675798e-118	Ependymocyte
Fads2	8.34775859434697e-123	0.685891	0.545	0.22	2.87638717885413e-118	Ependymocyte
Pdia4	1.12218864732704e-122	0.814699	0.536	0.24	3.86672542209479e-118	Ependymocyte
Rasa4	1.2647146112254e-122	0.278109	0.266	0.058	4.35782713589935e-118	Ependymocyte
Apoe	1.35106577539368e-122	0.62747	0.843	0.449	4.655367342274e-118	Ependymocyte
Msn	1.43831850393784e-122	0.428013	0.39	0.109	4.95601406901862e-118	Ependymocyte
Pqlc1	3.13980876783576e-122	0.318006	0.348	0.095	1.08188390713317e-117	Ependymocyte
Fbxw9	6.37844394833364e-122	0.323001	0.315	0.08	2.19782043127732e-117	Ependymocyte
Ttc28	2.01329325201534e-121	0.958367	0.646	0.365	6.93720455846925e-117	Ependymocyte
Tmem218	5.28898042652285e-121	0.316179	0.317	0.082	1.82242398556698e-116	Ependymocyte
Slc2a1	9.11666449301032e-121	0.606426	0.612	0.3	3.14132908435657e-116	Ependymocyte
Dzip1l	2.30826427771881e-120	0.373742	0.379	0.109	7.9535862217357e-116	Ependymocyte
Hist1h2be	6.04696132404906e-120	0.706183	0.491	0.192	2.08360146342758e-115	Ependymocyte
Nemp1	6.14529581551189e-120	0.345201	0.262	0.058	2.11748457915093e-115	Ependymocyte
Rfx3	1.17210735223199e-119	0.967198	0.67	0.408	4.03873030358577e-115	Ependymocyte
Plcb3	4.07868970569405e-119	0.296666	0.214	0.04	1.405394111891e-114	Ependymocyte
Prdx6	6.53574106393035e-119	0.76668	0.641	0.32	2.25202029839848e-114	Ependymocyte
Sox2	1.24460165935038e-118	0.89501	0.579	0.289	4.28852393762359e-114	Ependymocyte
Bbs7	1.53403789530619e-118	0.455122	0.45	0.155	5.28583437585654e-114	Ependymocyte
Olah	3.02252851679868e-118	0.378639	0.242	0.053	1.04147265103332e-113	Ependymocyte
Atp8b5	1.18832183540763e-117	0.255703	0.165	0.026	4.09460054826407e-113	Ependymocyte
Cmtm4	4.01549014026603e-117	0.570311	0.491	0.196	1.38361743763147e-112	Ependymocyte
Arhgef26	4.28764459509221e-117	0.413286	0.487	0.156	1.47739369813092e-112	Ependymocyte
Dmd	4.77378959594101e-117	0.863658	0.868	0.59	1.64490468107339e-112	Ependymocyte
Tbc1d31	1.44633494207233e-116	0.455201	0.399	0.126	4.98363630989862e-112	Ependymocyte
Hirip3	2.53688488152908e-116	0.483897	0.403	0.128	8.74134423628476e-112	Ependymocyte
Coq4	3.41070242199984e-116	0.344737	0.361	0.105	1.17522573354848e-111	Ependymocyte
S100b	3.92123475660524e-116	0.724334	0.679	0.347	1.35113986008347e-111	Ependymocyte
2210408I21Rik	6.3931572491592e-116	0.975952	0.629	0.341	2.20289019334279e-111	Ependymocyte
Csmd1	2.24458773760463e-115	0.643369	0.835	0.422	7.73417596746426e-111	Ependymocyte
Tmem138	4.72156333392113e-115	0.445502	0.386	0.121	1.6269090779692e-110	Ependymocyte
Hsp90ab1	7.4773799993124e-115	0.794211	0.819	0.705	2.57648082636307e-110	Ependymocyte
Epb41l5	1.46214781858702e-114	0.440333	0.396	0.124	5.03812273850529e-110	Ependymocyte
Spice1	1.98442452164091e-114	0.50575	0.403	0.129	6.83773157421809e-110	Ependymocyte
D130043K22Rik	2.1327129917582e-114	0.419533	0.405	0.128	7.34868915570122e-110	Ependymocyte
Idh2	3.72171745118603e-114	0.394815	0.416	0.138	1.28239218215517e-109	Ependymocyte
C3	7.99192326272973e-114	0.362623	0.04	0.002	2.75377699863878e-109	Ependymocyte
AC151836.1	1.15390467780458e-113	0.555264	0.076	0.007	3.97600934831125e-109	Ependymocyte
Gm17018	2.65514075738637e-113	0.558521	0.499	0.206	9.14881850772623e-109	Ependymocyte
Myo10	2.7017029138745e-113	0.577518	0.584	0.235	9.30925773033735e-109	Ependymocyte
Serpine2	8.08420327315524e-113	0.603551	0.699	0.317	2.7855739218311e-108	Ependymocyte
Tacc2	8.63925329965494e-113	0.471537	0.519	0.203	2.9768275094621e-108	Ependymocyte
Nwd1	1.3432273551993e-112	0.369203	0.518	0.177	4.62835849781023e-108	Ependymocyte
Maml2	3.95675531102855e-112	0.888071	0.685	0.375	1.36337917752111e-107	Ependymocyte
Ap3m2	5.23442530954764e-112	0.562657	0.496	0.205	1.80362592891083e-107	Ependymocyte
Myo16	2.96749931160027e-111	0.398413	0.471	0.165	1.0225112377981e-106	Ependymocyte
Arhgap6	3.36717933565447e-111	0.476407	0.345	0.096	1.16022898368646e-106	Ependymocyte
Pir	9.8350236778107e-111	0.280822	0.243	0.053	3.38885410866323e-106	Ependymocyte
Lsm14b	4.18793901998317e-110	0.504002	0.427	0.16	1.4430381481156e-105	Ependymocyte
Cfap300	6.35301648118778e-110	0.402108	0.294	0.078	2.18905888892287e-105	Ependymocyte
Arsj	1.62053259170049e-109	0.371832	0.156	0.025	5.58386915122238e-105	Ependymocyte
Ipo11	4.78999675352777e-109	0.598786	0.535	0.251	1.65048918136306e-104	Ependymocyte
Fkbp9	1.42972331865221e-108	0.318443	0.358	0.105	4.92639763907993e-104	Ependymocyte
Ivns1abp	1.50393977767313e-108	0.727541	0.56	0.267	5.18212529192831e-104	Ependymocyte
Ntn1	2.25346277226315e-108	0.302853	0.364	0.104	7.76475667438713e-104	Ependymocyte
Tbc1d32	1.7250540458973e-107	0.658228	0.536	0.242	5.94401872594833e-103	Ependymocyte
Stk3	2.06698623204911e-107	0.832218	0.611	0.335	7.12221445977161e-103	Ependymocyte
Ptbp1	2.17060589095001e-107	0.385407	0.4	0.135	7.47925671844644e-103	Ependymocyte
Pttg1	2.87174284758913e-107	0.537941	0.479	0.189	9.89516432993786e-103	Ependymocyte
Tex14	4.89949488583814e-107	0.411202	0.33	0.095	1.68821895281325e-102	Ependymocyte
Fam229b	5.880735528919e-107	0.427	0.426	0.148	2.02632504119962e-102	Ependymocyte
Atxn1	6.52320748388149e-107	0.896171	0.711	0.475	2.24770160272105e-102	Ependymocyte
Egr1	6.55384011472005e-107	0.379436	0.361	0.109	2.25825668832909e-102	Ependymocyte
5930430L01Rik	8.28434977548602e-107	0.28962	0.273	0.067	2.85453840213922e-102	Ependymocyte
Cspp1	2.74078783485836e-106	0.819597	0.736	0.476	9.44393264257144e-102	Ependymocyte
Tctex1d2	2.88862003905235e-105	0.356322	0.364	0.114	9.95331806856269e-101	Ependymocyte
Gas8	3.11274228996486e-105	0.273989	0.307	0.084	1.07255761085319e-100	Ependymocyte
Cc2d2a	3.66389209849523e-105	0.590568	0.559	0.253	1.2624673003785e-100	Ependymocyte
2310039H08Rik	8.0976135834167e-105	0.274074	0.26	0.063	2.79019471243789e-100	Ependymocyte
Lrwd1	1.67481027537235e-104	0.272027	0.24	0.055	5.7708937658505e-100	Ependymocyte
E130114P18Rik	3.28998727525364e-104	0.399914	0.379	0.113	1.13363091543415e-99	Ependymocyte
2810403D21Rik	6.72063279902133e-104	0.475766	0.386	0.124	2.31572844355878e-99	Ependymocyte
Fos	8.45286455588458e-104	0.55187	0.344	0.101	2.91260354002115e-99	Ependymocyte
Phtf1	3.56188265051686e-103	0.5571	0.557	0.255	1.22731790488859e-98	Ependymocyte
Agbl5	1.6705182959772e-102	0.266402	0.303	0.084	5.75610489244862e-98	Ependymocyte
Fuz	1.67816982109032e-102	0.310793	0.318	0.09	5.7824697525309e-98	Ependymocyte
Adamts16	2.49550817334517e-102	0.31134	0.264	0.066	8.59877251289544e-98	Ependymocyte
Efcab7	3.08901580992423e-102	0.355583	0.29	0.077	1.06438217762559e-97	Ependymocyte
Abhd14a	3.7829079027074e-102	0.463465	0.41	0.15	1.30347657603589e-97	Ependymocyte
Naga	4.48901527023781e-102	0.359275	0.331	0.096	1.54677999166584e-97	Ependymocyte
Irx3	8.46196567157117e-102	0.343482	0.318	0.092	2.91573951145328e-97	Ependymocyte
Fhit	1.18857766072808e-101	0.664651	0.546	0.23	4.09548204557074e-97	Ependymocyte
Fgfr1	1.94720264391726e-101	0.611614	0.549	0.257	6.70947615014571e-97	Ependymocyte
Mks1	2.31350509447171e-101	0.409215	0.303	0.084	7.97164450402118e-97	Ependymocyte
Kremen1	7.45119639294603e-101	0.341509	0.311	0.088	2.56745874111741e-96	Ependymocyte
Hist1h2bc	1.42362854038662e-100	0.845777	0.574	0.314	4.90539686161017e-96	Ependymocyte
Rassf4	7.92062408845104e-100	0.405314	0.369	0.12	2.72920944215757e-95	Ependymocyte
mt-Cytb	1.02729166285802e-99	0.642408	0.925	0.736	3.53973888270989e-95	Ependymocyte
Stard8	2.98040585763024e-99	0.287056	0.28	0.069	1.02695844636365e-94	Ependymocyte
mt-Nd5	3.25349470655663e-99	0.864358	0.884	0.697	1.12105667103822e-94	Ependymocyte
Dnaaf5	4.16460347441656e-99	0.294076	0.297	0.085	1.43499741917971e-94	Ependymocyte
Ehbp1l1	5.15718645338615e-99	0.294313	0.32	0.094	1.77701173624327e-94	Ependymocyte
Eda	6.18529748697228e-99	0.561968	0.308	0.087	2.13126795508604e-94	Ependymocyte
Trhde	2.0604303066816e-98	0.274412	0.359	0.108	7.09962470773279e-94	Ependymocyte
Rreb1	6.45136501249495e-98	0.444516	0.463	0.167	2.22294684235539e-93	Ependymocyte
Ssbp4	8.78559627061169e-98	0.448009	0.499	0.211	3.02725290696467e-93	Ependymocyte
Wdr34	1.62324190623204e-97	0.347617	0.38	0.131	5.59320463630373e-93	Ependymocyte
2900026A02Rik	1.76256710517049e-97	0.343446	0.379	0.125	6.07327747428597e-93	Ependymocyte
Fam216a	2.53018292438411e-97	0.395096	0.451	0.18	8.71825130255034e-93	Ependymocyte
Hint2	6.57601219600109e-97	0.422758	0.39	0.137	2.2658965223761e-92	Ependymocyte
Ruvbl1	1.64456475992127e-96	0.325377	0.322	0.101	5.66667679326071e-92	Ependymocyte
Zdhhc1	3.33723082733248e-96	0.466618	0.498	0.217	1.14990962617395e-91	Ependymocyte
Nubpl	3.3400402314716e-96	0.336377	0.335	0.104	1.15087766255817e-91	Ependymocyte
Dnajc15	4.10214309954536e-96	0.572933	0.55	0.277	1.41347544781034e-91	Ependymocyte
C2cd3	2.14611477956113e-95	0.674037	0.543	0.268	7.39486769593377e-91	Ependymocyte
Mrps6	2.21208239703385e-95	0.626664	0.485	0.224	7.62217231545954e-91	Ependymocyte
BC049715	5.14146065332556e-95	0.250175	0.119	0.017	1.77159309731639e-90	Ependymocyte
Tenm3	7.7713316890859e-95	0.468192	0.615	0.275	2.67776776010833e-90	Ependymocyte
Slf1	8.25708659387756e-95	0.706837	0.617	0.319	2.84514432765239e-90	Ependymocyte
Med31	1.03110085827984e-94	0.371755	0.426	0.161	3.55286422737484e-90	Ependymocyte
Bbs1	1.75304048154923e-94	0.283886	0.33	0.106	6.04045158727419e-90	Ependymocyte
BC005624	2.50943156423677e-94	0.616436	0.587	0.324	8.64674834089065e-90	Ependymocyte
Cacna1d	2.53210990475765e-94	0.584731	0.641	0.309	8.72489109882345e-90	Ependymocyte
Dyrk2	9.35106849131864e-94	0.357333	0.31	0.095	3.22209767005366e-89	Ependymocyte
Rilpl2	1.34633784274548e-93	0.296001	0.337	0.107	4.63907630474809e-89	Ependymocyte
Cfap36	1.48717765978831e-93	0.694594	0.683	0.414	5.12436806233257e-89	Ependymocyte
Gpld1	2.67630820238795e-93	0.437579	0.556	0.235	9.22175517296815e-89	Ependymocyte
Pygb	2.52457755181557e-92	0.640228	0.579	0.296	8.69893687029092e-88	Ependymocyte
Sparcl1	4.66144100668142e-92	0.397358	0.859	0.544	1.60619272767222e-87	Ependymocyte
Srebf1	1.9424286300115e-91	0.54933	0.464	0.196	6.69302633043064e-87	Ependymocyte
Ralgps2	3.78281004952164e-91	0.526399	0.57	0.272	1.30344285876367e-86	Ependymocyte
Laptm4a	4.49254377077887e-91	0.777877	0.679	0.466	1.54799580709728e-86	Ependymocyte
Plcd4	5.11671972579453e-91	0.449236	0.407	0.137	1.76306811591702e-86	Ependymocyte
Fstl4	7.10350022812019e-91	0.310135	0.359	0.115	2.44765307360338e-86	Ependymocyte
Rcc2	4.19981872997481e-90	0.479798	0.424	0.175	1.44713153978742e-85	Ependymocyte
Tead1	4.31880958616984e-90	0.473743	0.519	0.221	1.48813221910654e-85	Ependymocyte
Pcnx4	7.36212904294836e-90	0.451564	0.46	0.198	2.53676880432871e-85	Ependymocyte
Cyb5r3	7.95686242155615e-90	0.547138	0.457	0.196	2.7416960845956e-85	Ependymocyte
Mycbp	9.84602007372164e-90	0.394751	0.464	0.193	3.39264313680227e-85	Ependymocyte
Tbcel	1.18009994759901e-89	0.799272	0.563	0.328	4.06627038944193e-85	Ependymocyte
Ankrd44	1.28787597589371e-89	0.686031	0.553	0.285	4.43763425013695e-85	Ependymocyte
Hexim1	1.4234134158494e-89	0.450861	0.455	0.199	4.90465560699227e-85	Ependymocyte
Frmd6	1.2202846908091e-88	0.412582	0.389	0.14	4.20473495912091e-84	Ependymocyte
Brd3os	1.32858998863536e-88	0.265526	0.235	0.06	4.57792252384085e-84	Ependymocyte
Lrrc45	6.06993994030342e-88	0.374468	0.416	0.154	2.09151920523035e-83	Ependymocyte
Cadps2	1.73765632910322e-87	0.377727	0.414	0.148	5.98744241319098e-83	Ependymocyte
Nek4	2.30398244226869e-87	0.355091	0.399	0.153	7.93883230132522e-83	Ependymocyte
Cluap1	7.1169031093134e-87	0.534023	0.453	0.193	2.45227130437612e-82	Ependymocyte
Gemin8	1.73639939541459e-86	0.404899	0.335	0.109	5.98311139678004e-82	Ependymocyte
Fhod3	4.57436868569438e-86	0.572393	0.42	0.164	1.57619021802971e-81	Ependymocyte
Atp1a1	6.18916818254419e-86	0.815207	0.611	0.404	2.13260168065925e-81	Ependymocyte
Zfand4	7.76262071806986e-86	0.585786	0.42	0.165	2.67476622082533e-81	Ependymocyte
Hmgn1	7.95468062247972e-86	0.888499	0.591	0.398	2.74094430208784e-81	Ependymocyte
Tspan15	1.78056039390904e-85	0.472763	0.471	0.205	6.13527694929238e-81	Ependymocyte
Cep164	2.28871030371204e-85	0.470082	0.505	0.238	7.88620909350057e-81	Ependymocyte
Gpr137	3.70170563804437e-85	0.439236	0.416	0.171	1.27549671170095e-80	Ependymocyte
8430429K09Rik	3.82961948861968e-85	0.337407	0.358	0.127	1.31957198719368e-80	Ependymocyte
Ston2	5.19218480834979e-85	0.599578	0.542	0.28	1.78907111941309e-80	Ependymocyte
Wdyhv1	5.26826972761336e-85	0.380384	0.376	0.139	1.81528770004373e-80	Ependymocyte
Arhgap5	8.99643795901038e-85	0.73481	0.744	0.606	3.09990262753621e-80	Ependymocyte
Casd1	1.01032235333493e-84	0.716038	0.546	0.301	3.48126773288616e-80	Ependymocyte
Hhatl	1.34501804421113e-84	0.331673	0.269	0.077	4.63452867493828e-80	Ependymocyte
Ankrd6	1.03979075628267e-83	0.413219	0.457	0.191	3.5828070089232e-79	Ependymocyte
Tomm7	1.45923582682267e-83	0.966552	0.603	0.439	5.02808888848288e-79	Ependymocyte
Tchp	3.26667935483112e-83	0.308861	0.286	0.085	1.12559970529416e-78	Ependymocyte
Ift122	5.04215319741193e-83	0.444208	0.4	0.164	1.73737472723223e-78	Ependymocyte
Ift172	1.31984513125316e-82	0.334533	0.379	0.144	4.547790368759e-78	Ependymocyte
Cd63	1.45881662119923e-82	0.520269	0.569	0.287	5.02664443166617e-78	Ependymocyte
Pofut2	2.04277567481986e-81	0.364132	0.395	0.158	7.03879214272679e-77	Ependymocyte
Syne2	2.06260616465387e-81	0.366752	0.4	0.148	7.10712206154783e-77	Ependymocyte
Azin2	2.19601449794256e-81	0.341559	0.328	0.111	7.56680715556068e-77	Ependymocyte
Ntrk2	2.37044698537316e-81	0.603956	0.723	0.433	8.1678491775003e-77	Ependymocyte
D430042O09Rik	2.52432038252154e-81	0.477648	0.485	0.232	8.69805074205447e-77	Ependymocyte
Flvcr1	5.70740011541128e-81	0.502312	0.419	0.173	1.96659885776726e-76	Ependymocyte
Macf1	6.699217650827e-81	0.514509	0.891	0.827	2.30834942594546e-76	Ependymocyte
Strbp	1.39368780026726e-80	0.60319	0.785	0.612	4.80223005338089e-76	Ependymocyte
Gm47096	3.35472260840989e-80	0.310032	0.192	0.045	1.1559367691798e-75	Ependymocyte
Wrn	7.58570094609365e-80	0.659325	0.494	0.243	2.61380497499549e-75	Ependymocyte
Ift27	8.22551533300531e-80	0.331473	0.358	0.129	2.83426581829364e-75	Ependymocyte
Hectd2os	1.40112775526193e-79	0.258679	0.158	0.032	4.82786590630604e-75	Ependymocyte
Zfp467	1.82783260193889e-79	0.385841	0.405	0.165	6.29816279650082e-75	Ependymocyte
Palld	2.42557263358351e-79	0.3195	0.354	0.122	8.35779562353871e-75	Ependymocyte
Ttl	2.65117502267311e-79	0.33488	0.347	0.127	9.13515377562474e-75	Ependymocyte
Rhobtb1	2.86000057932445e-79	0.276801	0.29	0.087	9.85470399617825e-75	Ependymocyte
Eef2k	4.81246190614715e-79	0.527856	0.444	0.196	1.65822999900112e-74	Ependymocyte
5430403G16Rik	4.90753538893159e-79	0.360812	0.207	0.052	1.69098946896416e-74	Ependymocyte
Trim12c	9.85080666340613e-79	0.261372	0.192	0.044	3.39429245200985e-74	Ependymocyte
Sod1	1.67027199255396e-78	0.6004	0.556	0.317	5.75525620474318e-74	Ependymocyte
Slc9a3r1	1.845476018348e-78	0.317533	0.347	0.12	6.3589567164217e-74	Ependymocyte
Ift43	2.57773568746917e-78	0.592137	0.525	0.283	8.88210385831251e-74	Ependymocyte
Hey1	7.40724326375418e-78	0.255604	0.287	0.09	2.55231381139178e-73	Ependymocyte
Spag1	1.00102785969465e-77	0.285137	0.349	0.126	3.44924169614984e-73	Ependymocyte
Slc22a4	1.34961739739924e-77	0.301003	0.369	0.13	4.65037666621857e-73	Ependymocyte
Hspa4l	1.4402639238298e-77	0.722578	0.659	0.454	4.96271740234034e-73	Ependymocyte
Nr2f2	1.44602610214562e-77	0.284207	0.448	0.176	4.98257214016317e-73	Ependymocyte
Crtc3	4.84404477497246e-77	0.627303	0.598	0.37	1.66911250811226e-72	Ependymocyte
Junos	5.11111150250841e-77	0.259128	0.252	0.073	1.76113569041932e-72	Ependymocyte
Ctnna1	1.00031215899892e-76	0.618798	0.583	0.342	3.4467756062626e-72	Ependymocyte
Bcar3	2.80826812733003e-76	0.266643	0.313	0.101	9.67644948634107e-72	Ependymocyte
Sdhaf4	2.83376519410849e-76	0.445919	0.448	0.207	9.76430472933961e-72	Ependymocyte
0610009E02Rik	4.5642544397014e-76	0.252488	0.214	0.055	1.57270515228791e-71	Ependymocyte
Gsta4	4.99995700092544e-76	0.298215	0.296	0.092	1.72283518380888e-71	Ependymocyte
Dcdc2b	6.69397140901187e-76	0.296813	0.188	0.045	2.30654172840322e-71	Ependymocyte
Ctso	1.5624416544548e-75	0.379743	0.434	0.18	5.38370520875492e-71	Ependymocyte
Sorbs2os	3.77838136581379e-75	0.366107	0.314	0.103	1.30191686721846e-70	Ependymocyte
Mob3b	4.04585650298962e-75	0.475551	0.488	0.215	1.39408077523513e-70	Ependymocyte
2310010J17Rik	4.28789929816024e-75	0.287013	0.335	0.125	1.47748146116707e-70	Ependymocyte
Slc45a4	6.25120195722725e-75	0.342249	0.335	0.124	2.15397665840179e-70	Ependymocyte
Polk	7.94952011278979e-75	0.47721	0.472	0.216	2.73916614526398e-70	Ependymocyte
Pxn	1.11507253675275e-74	0.314416	0.386	0.149	3.84220543988895e-70	Ependymocyte
Gnal	1.30677707404766e-74	0.397226	0.495	0.216	4.50276176404603e-70	Ependymocyte
Gclc	1.39124667989886e-74	0.593659	0.528	0.292	4.79381868492752e-70	Ependymocyte
Esrrg	1.39523077037181e-74	0.578549	0.533	0.255	4.80754666547014e-70	Ependymocyte
1700010K24Rik	1.85759087415246e-74	0.278911	0.181	0.043	6.40070087506714e-70	Ependymocyte
Fam102b	6.86787024216858e-74	0.375018	0.372	0.149	2.36646204934403e-69	Ependymocyte
Gm40578	7.96310955059493e-74	0.445461	0.433	0.176	2.7438486578485e-69	Ependymocyte
Cachd1	1.16776212929474e-73	0.628522	0.533	0.29	4.02375796891089e-69	Ependymocyte
Srsf10	3.34746134759284e-73	0.6065	0.614	0.384	1.15343475654006e-68	Ependymocyte
Arl13b	4.47114667348721e-73	0.551706	0.475	0.233	1.54062300928349e-68	Ependymocyte
Pdk1	5.91295785697828e-73	0.327299	0.352	0.133	2.03742788877901e-68	Ependymocyte
Creld2	2.34912417827873e-72	0.407635	0.306	0.106	8.09437718109503e-68	Ependymocyte
Tctn1	2.68110968120996e-72	0.263491	0.256	0.077	9.23829962854516e-68	Ependymocyte
Ndufaf3	3.25735426843332e-72	0.329309	0.382	0.156	1.12238656027407e-67	Ependymocyte
Ttc8	4.26270882144953e-72	0.432687	0.545	0.289	1.46880157860687e-67	Ependymocyte
Kcnb1	4.39604950641479e-72	0.348848	0.441	0.187	1.51474677842534e-67	Ependymocyte
Gm1673	1.20002355586841e-71	0.444835	0.54	0.275	4.13492116645579e-67	Ependymocyte
Trim37	1.78796911653539e-71	0.462652	0.593	0.329	6.160805184846e-67	Ependymocyte
Stxbp4	1.98049498449971e-71	0.472322	0.509	0.262	6.82419156809066e-67	Ependymocyte
Zfp423	2.27041490165766e-71	0.397968	0.447	0.202	7.82316862664179e-67	Ependymocyte
Chchd2	5.59977587241631e-71	0.757916	0.717	0.636	1.92951477235849e-66	Ependymocyte
Clip4	9.8810252359816e-71	0.357556	0.397	0.167	3.40470486556218e-66	Ependymocyte
Actn1	1.01964437183222e-70	0.297991	0.388	0.159	3.51338861202227e-66	Ependymocyte
Arl4a	1.09586343886462e-70	0.30145	0.438	0.192	3.77601665129581e-66	Ependymocyte
Ndufaf8	1.38908499145791e-70	0.52463	0.477	0.256	4.78637015506651e-66	Ependymocyte
Txndc5	1.50870766054693e-70	0.373317	0.376	0.155	5.19855398594657e-66	Ependymocyte
4930522L14Rik	2.10278481440999e-70	0.318344	0.253	0.077	7.24556563501249e-66	Ependymocyte
Spats2l	3.52016700557471e-70	0.372787	0.467	0.214	1.21294394511088e-65	Ependymocyte
Cep162	3.65677847425502e-70	0.38463	0.478	0.226	1.26001615887405e-65	Ependymocyte
Itm2b	4.98485902787143e-70	0.530795	0.795	0.684	1.71763287523366e-65	Ependymocyte
Znhit2	5.85905790134102e-70	0.301856	0.262	0.085	2.01885558106507e-65	Ependymocyte
Naf1	9.28719030120024e-70	0.350052	0.364	0.151	3.20008716208457e-65	Ependymocyte
Polr3h	1.21495816025017e-69	0.403126	0.431	0.2	4.186381332774e-65	Ependymocyte
Gadd45g	3.36735032146727e-69	0.339284	0.306	0.105	1.16028790026798e-64	Ependymocyte
Ablim1	5.09658250435987e-69	0.501417	0.631	0.351	1.75612943352728e-64	Ependymocyte
Ptprf	7.53943601925975e-69	0.582609	0.529	0.307	2.59786346915633e-64	Ependymocyte
Antxr1	1.11421563233956e-68	0.50941	0.495	0.241	3.83925280435241e-64	Ependymocyte
Creg2	1.37211326364432e-68	0.33751	0.4	0.174	4.72789067253923e-64	Ependymocyte
Akap9	1.39515106828631e-68	0.598133	0.812	0.668	4.80727203599415e-64	Ependymocyte
Oxct1	1.59658878489062e-68	0.628808	0.702	0.521	5.5013659760976e-64	Ependymocyte
Dnal4	1.97533455667288e-68	0.324413	0.358	0.146	6.80641028192774e-64	Ependymocyte
Tgfbr3	3.00938522733084e-68	0.464364	0.412	0.178	1.03694386778139e-63	Ependymocyte
Gpr19	3.59679273785105e-68	0.397446	0.352	0.137	1.23934687368134e-63	Ependymocyte
Lmna	3.99022425245673e-68	0.318646	0.361	0.143	1.37491157066901e-63	Ependymocyte
Fam126a	4.24291089035288e-68	0.55182	0.506	0.27	1.46197980548889e-63	Ependymocyte
Unc119b	5.89340049503666e-68	0.259434	0.351	0.136	2.03068900857478e-63	Ependymocyte
Enah	5.42200778743146e-67	0.597373	0.665	0.469	1.86826122331526e-62	Ependymocyte
Mpdz	5.42662985157368e-67	0.556705	0.563	0.343	1.86985384795674e-62	Ependymocyte
Gsn	6.06964512361071e-67	0.736622	0.46	0.221	2.09141762024254e-62	Ependymocyte
Fam107b	6.89892489901968e-67	0.335224	0.307	0.111	2.37716255245521e-62	Ependymocyte
Myo1e	9.19166185790709e-67	0.475227	0.495	0.23	3.16717092637904e-62	Ependymocyte
Sp3os	1.34355824265238e-66	0.3175	0.352	0.14	4.62949863670732e-62	Ependymocyte
Ccdc62	3.47810299549172e-66	0.404611	0.321	0.117	1.19844994915658e-61	Ependymocyte
Tiam1	4.12310237673493e-66	0.418124	0.423	0.185	1.42069738595155e-61	Ependymocyte
Zc2hc1a	5.03537521051044e-66	0.462003	0.498	0.252	1.73503923628558e-61	Ependymocyte
Sec61b	7.0866148051006e-66	0.563887	0.536	0.328	2.44183486339351e-61	Ependymocyte
Armc9	1.41008876342103e-65	0.403501	0.492	0.245	4.85874285211984e-61	Ependymocyte
Mid1	1.84647053707917e-65	0.313661	0.344	0.132	6.3623835296137e-61	Ependymocyte
Sned1	2.49731368894669e-65	0.377972	0.421	0.181	8.60499377800362e-61	Ependymocyte
Zfp704	2.5169045321002e-65	0.664607	0.621	0.424	8.67249794625764e-61	Ependymocyte
Nek1	3.36843441278136e-65	0.601391	0.61	0.382	1.16066144561207e-60	Ependymocyte
Rps6ka2	3.96885414548518e-65	0.350762	0.348	0.14	1.36754807290983e-60	Ependymocyte
Dynll1	5.33107572715007e-65	0.771	0.622	0.476	1.8369287633041e-60	Ependymocyte
Sobp	5.80675938147878e-65	0.526477	0.612	0.354	2.00083508007614e-60	Ependymocyte
Adhfe1	5.82921362609421e-65	0.328678	0.294	0.098	2.00857213914328e-60	Ependymocyte
Dtx1	5.96804278767043e-65	0.407016	0.399	0.178	2.0564085033476e-60	Ependymocyte
Ophn1	7.8818785300146e-65	0.440032	0.559	0.292	2.71585888508713e-60	Ependymocyte
Prrt1	9.85586916682488e-65	0.563897	0.519	0.304	3.39603683881285e-60	Ependymocyte
Tox2	1.14612882014338e-64	0.270854	0.348	0.134	3.94921607556804e-60	Ependymocyte
Cep19	1.43924773823123e-64	0.343838	0.4	0.177	4.95921593162335e-60	Ependymocyte
Hspa5	1.46890576199177e-64	0.707202	0.686	0.509	5.06140858409504e-60	Ependymocyte
Kctd1	2.6869273574147e-64	0.35357	0.421	0.19	9.25834559544384e-60	Ependymocyte
Ly6h	3.60891169999263e-64	0.394171	0.487	0.22	1.24352270446646e-59	Ependymocyte
Gng5	6.27031224943192e-64	1.33304	0.552	0.43	2.16056149178676e-59	Ependymocyte
Ppdpf	7.16085397339952e-64	0.453006	0.478	0.259	2.46741545361427e-59	Ependymocyte
Arl3	1.16939691861977e-63	0.579814	0.625	0.418	4.02939096248814e-59	Ependymocyte
Sncg	2.05417762286507e-63	0.338495	0.173	0.043	7.07807983510616e-59	Ependymocyte
Sox5	2.49404859455703e-63	0.358132	0.533	0.235	8.59374324226516e-59	Ependymocyte
Sfxn5	3.09731587043445e-63	0.33701	0.577	0.303	1.0672421294756e-58	Ependymocyte
Pros1	3.59006902802375e-63	0.298232	0.279	0.092	1.23703008498614e-58	Ependymocyte
Npas3	5.77451723815157e-63	0.417778	0.786	0.544	1.98972540474989e-58	Ependymocyte
Dnajb6	1.71270125529669e-62	0.662655	0.624	0.421	5.90145471537582e-58	Ependymocyte
Fam184a	2.23048362121833e-62	0.415563	0.593	0.336	7.68557741363199e-58	Ependymocyte
Zc3h6	4.63070152774018e-62	0.441892	0.434	0.206	1.59560082541343e-57	Ependymocyte
Sorbs1	6.20535217427321e-62	0.514014	0.669	0.439	2.13817819868932e-57	Ependymocyte
Gm26542	6.37001027866035e-62	0.42309	0.257	0.087	2.194914441718e-57	Ependymocyte
Smad5	6.96437255022867e-62	0.398352	0.437	0.226	2.39971384963229e-57	Ependymocyte
Iffo2	1.73569048544132e-61	0.252827	0.283	0.104	5.98066870568517e-57	Ependymocyte
Gm16702	2.04752204951131e-61	0.325321	0.055	0.006	7.05514672600113e-57	Ependymocyte
Gfod2	4.16780902757431e-61	0.39102	0.446	0.215	1.43610195663128e-56	Ependymocyte
Sem1	7.06449381943546e-61	0.76504	0.607	0.491	2.43421263536288e-56	Ependymocyte
Unc13c	7.42881941994923e-61	0.354663	0.571	0.278	2.55974830753191e-56	Ependymocyte
Fmn2	1.02059990648464e-60	0.52609	0.625	0.357	3.51668109777414e-56	Ependymocyte
Mapk10	1.23460614071002e-60	0.542455	0.713	0.453	4.25408237904451e-56	Ependymocyte
Rad51b	1.7176733526553e-60	0.259402	0.208	0.06	5.91858707124437e-56	Ependymocyte
Irak1bp1	2.55537805188218e-60	0.354649	0.388	0.172	8.80506615337043e-56	Ependymocyte
Amotl2	2.74271715696464e-60	0.565511	0.436	0.231	9.45058050775305e-56	Ependymocyte
Pard6g	2.81679283914662e-60	0.308305	0.27	0.095	9.70582308584752e-56	Ependymocyte
Trp53bp2	3.32497676732851e-60	0.581113	0.521	0.287	1.14568724471838e-55	Ependymocyte
Hist1h1c	6.61797419772351e-60	0.499751	0.359	0.154	2.28035536930959e-55	Ependymocyte
Plppr4	6.91060951013154e-60	0.339451	0.45	0.201	2.38118871890603e-55	Ependymocyte
Timp3	7.14749080753897e-60	0.332056	0.605	0.342	2.4628109075537e-55	Ependymocyte
Ino80b	1.12426945509638e-59	0.330395	0.335	0.139	3.87389526142561e-55	Ependymocyte
Ano6	1.45847417857219e-59	0.433051	0.485	0.237	5.0254644771062e-55	Ependymocyte
Hnrnpf	1.50415766308942e-59	0.566195	0.505	0.316	5.18287605970722e-55	Ependymocyte
Fgfr1op	4.3431939043014e-59	0.299532	0.356	0.151	1.49653432360514e-54	Ependymocyte
Prxl2a	1.24357454336246e-58	0.606267	0.488	0.302	4.28498480406402e-54	Ependymocyte
Xpc	1.294020736706e-58	0.252534	0.332	0.133	4.45880725246785e-54	Ependymocyte
Cib1	1.49951782956395e-58	0.277952	0.262	0.09	5.16688858532849e-54	Ependymocyte
Irx5	2.75135868055525e-58	0.255873	0.291	0.108	9.48035660558923e-54	Ependymocyte
Lrp10	4.98544122201098e-58	0.360454	0.402	0.187	1.71783348186832e-53	Ependymocyte
Lmln	5.28475183213204e-58	0.396394	0.349	0.149	1.82096693879774e-53	Ependymocyte
Zhx2	8.55647381186443e-58	0.499131	0.481	0.27	2.94830418135413e-53	Ependymocyte
Ift46	1.42229491964602e-57	0.355914	0.376	0.175	4.9008016046243e-53	Ependymocyte
Abhd14b	2.34808166988595e-57	0.28058	0.337	0.134	8.090785009926e-53	Ependymocyte
Mtcl1	3.32250443906808e-57	0.330576	0.399	0.191	1.14483535456969e-52	Ependymocyte
Rgl1	3.34595658348571e-57	0.396478	0.461	0.232	1.15291625997167e-52	Ependymocyte
Mettl7a1	4.56077585126239e-57	0.525283	0.528	0.301	1.57150653506948e-52	Ependymocyte
Zfp462	5.14830630860478e-57	0.624887	0.595	0.406	1.77395190475595e-52	Ependymocyte
Pitpnm2	5.47134710701883e-57	0.351683	0.437	0.212	1.88526207266548e-52	Ependymocyte
Dad1	5.90669631311923e-57	0.438217	0.543	0.329	2.03527034861149e-52	Ependymocyte
Nphp3	8.54001056200656e-57	0.321695	0.33	0.133	2.9426314393506e-52	Ependymocyte
Cdk5rap2	1.26012797584988e-56	0.519802	0.543	0.31	4.34202296638592e-52	Ependymocyte
Sdccag8	1.47127138633369e-56	0.524064	0.556	0.349	5.06955981588999e-52	Ependymocyte
Fam189a2	3.25741177210512e-56	0.404247	0.395	0.186	1.12240637431426e-51	Ependymocyte
Ift140	5.44548569020871e-56	0.317117	0.359	0.161	1.87635100427522e-51	Ependymocyte
Elmod2	5.96960696716139e-56	0.327624	0.362	0.165	2.0569474726748e-51	Ependymocyte
Coro2b	6.35517158174305e-56	0.487448	0.489	0.279	2.1898014719212e-51	Ependymocyte
Foxp4	6.67195124166236e-56	0.277562	0.306	0.122	2.2989542393396e-51	Ependymocyte
Lgi1	7.93041565138503e-56	0.311279	0.571	0.292	2.73258332099774e-51	Ependymocyte
Tcp11l2	8.91576564523077e-56	0.272801	0.325	0.134	3.07210536837716e-51	Ependymocyte
Wnk2	1.17422595009522e-55	0.309707	0.47	0.226	4.04603035624309e-51	Ependymocyte
Traf3ip1	1.61855127643339e-55	0.302441	0.32	0.132	5.57704213320653e-51	Ependymocyte
Lyrm1	2.59250103312477e-55	0.383074	0.371	0.165	8.93298080983803e-51	Ependymocyte
Ppp1r14c	4.28091168119879e-55	0.277272	0.4	0.18	1.47507373799067e-50	Ependymocyte
Cep112	5.3853708528772e-55	0.29839	0.457	0.208	1.8556372347759e-50	Ependymocyte
Hsp90b1	5.80665468226175e-55	0.570394	0.801	0.682	2.00079900386693e-50	Ependymocyte
Clybl	6.63406419798166e-55	0.399682	0.347	0.142	2.28589950069854e-50	Ependymocyte
Khdrbs3	1.01652709078526e-54	0.36625	0.467	0.241	3.50264739671878e-50	Ependymocyte
Slc20a1	1.03637416653879e-54	0.335913	0.447	0.219	3.5710344656427e-50	Ependymocyte
Pou6f1	1.2732714090209e-54	0.395493	0.464	0.238	4.3873112940633e-50	Ependymocyte
Dgcr6	1.52044052004545e-54	0.318645	0.424	0.217	5.23898189992062e-50	Ependymocyte
Eif1a	1.64746524157307e-54	0.322566	0.405	0.199	5.67667098288834e-50	Ependymocyte
Prtg	1.98895772922688e-54	0.371205	0.243	0.085	6.85335164759706e-50	Ependymocyte
Ankrd54	2.19567343044867e-54	0.333761	0.277	0.106	7.56563193929698e-50	Ependymocyte
Carmil1	2.64892502808893e-54	0.404622	0.554	0.299	9.12740096928602e-50	Ependymocyte
K230010J24Rik	3.71056439373576e-54	0.317764	0.057	0.007	1.27854917314953e-49	Ependymocyte
H2afv	4.52639593731851e-54	0.585395	0.55	0.388	1.55966024812184e-49	Ependymocyte
Ppp1cb	5.98229669557165e-54	0.60074	0.634	0.482	2.06131997239313e-49	Ependymocyte
Tmem64	1.17707214461378e-53	0.286099	0.325	0.138	4.0558374886957e-49	Ependymocyte
Fads1	2.24110764891835e-53	0.43865	0.511	0.3	7.72218462587797e-49	Ependymocyte
Rsph3a	2.3245968938599e-53	0.274043	0.255	0.092	8.00986351717305e-49	Ependymocyte
Ginm1	2.49288733831719e-53	0.311497	0.414	0.199	8.58974190163953e-49	Ependymocyte
Sox4	2.71574612415435e-53	0.274109	0.328	0.136	9.35764641999863e-49	Ependymocyte
Rgl2	3.52590076308158e-53	0.298704	0.375	0.168	1.21491962593502e-48	Ependymocyte
Pigp	3.54298820519901e-53	0.331168	0.467	0.255	1.22080744586542e-48	Ependymocyte
Xpnpep3	4.68746759879702e-53	0.335583	0.395	0.189	1.61516071051749e-48	Ependymocyte
Arl6	5.80376464122727e-53	0.343725	0.365	0.17	1.99980318242768e-48	Ependymocyte
Nln	6.36983896475578e-53	0.319939	0.382	0.179	2.1948554120859e-48	Ependymocyte
Cd274	8.68593072664449e-53	0.316274	0.107	0.022	2.99291115047989e-48	Ependymocyte
2810402E24Rik	8.72159642124722e-53	0.259223	0.219	0.072	3.00520047886916e-48	Ependymocyte
Plekha5	9.737309160019e-53	0.453953	0.621	0.426	3.35518461726775e-48	Ependymocyte
Med25	1.20869053465514e-52	0.292582	0.395	0.19	4.16478497526122e-48	Ependymocyte
Rad50	2.35661395992397e-52	0.368577	0.368	0.166	8.12018472171002e-48	Ependymocyte
Man1a	6.00559193089477e-52	0.326163	0.397	0.177	2.06934681162841e-47	Ependymocyte
Bbs5	6.69920078588884e-52	0.345108	0.342	0.149	2.30834361479372e-47	Ependymocyte
Cavin3	7.59025278187948e-52	0.340567	0.429	0.216	2.61537340105221e-47	Ependymocyte
Ckap5	1.80753206456382e-51	0.479179	0.651	0.508	6.22821323486754e-47	Ependymocyte
Jun	1.82916497935383e-51	0.385555	0.525	0.327	6.30275376935948e-47	Ependymocyte
Mllt1	2.90212318930639e-51	0.306071	0.296	0.124	9.99984587339301e-47	Ependymocyte
Tceal3	3.43306201110703e-51	0.409531	0.463	0.237	1.18293017716715e-46	Ependymocyte
Fam213a	4.26213932776253e-51	0.643746	0.187	0.056	1.46860534816714e-46	Ependymocyte
Cby1	4.84556003671599e-51	0.308674	0.402	0.203	1.66963462185123e-46	Ependymocyte
D3Ertd751e	6.21046871456695e-51	0.452419	0.461	0.246	2.13994120497833e-46	Ependymocyte
5031425E22Rik	8.35805080186311e-51	0.465406	0.563	0.37	2.87993356479797e-46	Ependymocyte
Sorbs3	8.74400625232793e-51	0.366981	0.337	0.144	3.01292223436464e-46	Ependymocyte
Galc	1.73040559043795e-50	0.335364	0.385	0.19	5.96245854297203e-46	Ependymocyte
Blcap	1.1266827117143e-49	0.506015	0.484	0.262	3.88221061975395e-45	Ependymocyte
Apbb2	1.68665372583794e-49	0.525338	0.686	0.54	5.81170274311978e-45	Ependymocyte
Fbxl2	2.21433074261348e-49	0.300363	0.475	0.249	7.62991943982328e-45	Ependymocyte
Nat14	2.29913825891621e-49	0.285539	0.306	0.129	7.9221406987476e-45	Ependymocyte
Ergic3	2.78941591344298e-49	0.395902	0.492	0.292	9.61149041295048e-45	Ependymocyte
Rhbdd1	3.86166747140847e-49	0.357425	0.338	0.151	1.33061476062321e-44	Ependymocyte
Hspa1b	5.07236301599569e-49	0.259572	0.233	0.083	1.74778412442163e-44	Ependymocyte
1810058I24Rik	7.09357827887761e-49	0.442452	0.47	0.276	2.44423426755286e-44	Ependymocyte
Ndufab1	9.10710173341067e-49	0.474286	0.549	0.377	3.13803404428132e-44	Ependymocyte
Cnpy2	1.52781130892179e-48	0.44463	0.453	0.25	5.26437942715181e-44	Ependymocyte
Krcc1	1.78504936070861e-48	0.399585	0.502	0.297	6.15074458219367e-44	Ependymocyte
Sugct	6.81301444183221e-48	0.256009	0.263	0.099	2.34756038622212e-43	Ependymocyte
Lpin1	1.87109781594723e-47	0.415328	0.475	0.28	6.44724174440938e-43	Ependymocyte
Wdr73	2.40935345429021e-47	0.254346	0.32	0.14	8.30190919744779e-43	Ependymocyte
St5	2.43652607171505e-47	0.334954	0.434	0.225	8.39553788530856e-43	Ependymocyte
Nrbp2	2.69621324266606e-47	0.512771	0.556	0.366	9.29034197025444e-43	Ependymocyte
Megf9	3.57352169880041e-47	0.574536	0.567	0.403	1.23132837175566e-42	Ependymocyte
Sorbs2	3.8013191522307e-47	0.305821	0.651	0.372	1.30982054028413e-42	Ependymocyte
Nckap5	5.92148659852309e-47	0.312138	0.525	0.292	2.0403666372531e-42	Ependymocyte
Rnd3	1.08326530278117e-46	0.25516	0.301	0.126	3.73260725379308e-42	Ependymocyte
Eps8	1.0875616342669e-46	0.297326	0.477	0.244	3.74741112319345e-42	Ependymocyte
Stk11	1.17353975700554e-46	0.334074	0.443	0.253	4.04366594071399e-42	Ependymocyte
Mid1ip1	1.25795163999867e-46	0.520324	0.562	0.385	4.33452396594341e-42	Ependymocyte
Hspd1	1.96331173210742e-46	0.485909	0.536	0.368	6.76498323532254e-42	Ependymocyte
Tigd2	2.0560503003425e-46	0.34007	0.382	0.193	7.08453251989014e-42	Ependymocyte
Sulf2	3.24521322595003e-46	0.408397	0.528	0.31	1.1182031212656e-41	Ependymocyte
Gm4951	4.19372512784727e-46	0.440875	0.04	0.004	1.44503186730233e-41	Ependymocyte
Zfpm2	7.61350157127417e-46	0.290025	0.563	0.299	2.62338423641394e-41	Ependymocyte
Ssx2ip	7.64274774563925e-46	0.259322	0.358	0.17	2.63346159071492e-41	Ependymocyte
Pisd	9.89254044071775e-46	0.31826	0.409	0.217	3.40867265965812e-41	Ependymocyte
Alms1	1.00954236639781e-45	0.345424	0.407	0.207	3.47858013189694e-41	Ependymocyte
Foxo1	1.21025977247474e-45	0.333115	0.409	0.206	4.1701920980162e-41	Ependymocyte
N4bp2	1.63220627696199e-45	0.302823	0.371	0.181	5.62409316852794e-41	Ependymocyte
Tspan3	1.82400521274132e-45	0.446603	0.679	0.555	6.28497476154278e-41	Ependymocyte
Psph	2.1903145314397e-45	0.408466	0.322	0.147	7.54716678098177e-41	Ependymocyte
Tgfb2	2.62269141190108e-45	0.305438	0.246	0.091	9.03700779798754e-41	Ependymocyte
Snrpg	4.02639684845021e-45	0.511125	0.508	0.368	1.38737556207049e-40	Ependymocyte
Rnf180	4.15372897770642e-45	0.363316	0.43	0.218	1.4312503938483e-40	Ependymocyte
Dus2	4.16199471109022e-45	0.329853	0.324	0.149	1.43409851760036e-40	Ependymocyte
Mpp1	6.51452603583246e-45	0.310324	0.294	0.127	2.24471023616679e-40	Ependymocyte
Cers6	6.9712483406177e-45	0.345817	0.372	0.171	2.40208304072664e-40	Ependymocyte
Sf3b2	8.32382585114945e-45	0.398825	0.627	0.471	2.86814067353057e-40	Ependymocyte
Polr2i	8.91894279031392e-45	0.308195	0.423	0.235	3.07320011725847e-40	Ependymocyte
Spata1	1.1341044171061e-44	0.2523	0.294	0.123	3.90778359002248e-40	Ependymocyte
Acadm	1.1857280507792e-44	0.376376	0.371	0.18	4.08566314456988e-40	Ependymocyte
Nxpe4	1.26180309080005e-44	0.346269	0.465	0.258	4.34779490996974e-40	Ependymocyte
Pkig	1.50413034918411e-44	0.411422	0.518	0.344	5.18278194418368e-40	Ependymocyte
AC154683.1	2.27399840752906e-44	0.353896	0.071	0.012	7.83551631282287e-40	Ependymocyte
Cacybp	2.5282827387785e-44	0.392145	0.516	0.33	8.71170383300906e-40	Ependymocyte
Fam98b	2.8470762752734e-44	0.3382	0.414	0.231	9.81017072170955e-40	Ependymocyte
Ptges3	3.08889290207472e-44	0.531419	0.6	0.491	1.06433982726789e-39	Ependymocyte
Sirt3	5.22147244418161e-44	0.423404	0.413	0.222	1.79916276009166e-39	Ependymocyte
Tusc3	5.40623545874256e-44	0.298523	0.506	0.298	1.86282655201892e-39	Ependymocyte
Ctnnb1	1.01341261040939e-43	0.403343	0.542	0.374	3.49191583168763e-39	Ependymocyte
Kiz	1.0620313943628e-43	0.381612	0.478	0.286	3.65944157555589e-39	Ependymocyte
Tent5a	1.06919067013001e-43	0.267825	0.338	0.153	3.68411029206697e-39	Ependymocyte
Tmem219	1.18999761260536e-43	0.399939	0.358	0.176	4.10037477375427e-39	Ependymocyte
Lztfl1	1.37544319553177e-43	0.389694	0.519	0.326	4.73936461884383e-39	Ependymocyte
Ctbp2	1.81468948158668e-43	0.298891	0.375	0.182	6.25287554670323e-39	Ependymocyte
Ech1	2.17366393211503e-43	0.362451	0.365	0.179	7.48979381088876e-39	Ependymocyte
Rest	2.71915028299207e-43	0.32921	0.293	0.125	9.36937613010577e-39	Ependymocyte
Tmco1	3.0316624968482e-43	0.387446	0.54	0.357	1.04461994653898e-38	Ependymocyte
Med19	5.32434583424711e-43	0.335907	0.358	0.177	1.83460984410653e-38	Ependymocyte
Pla2g16	6.60441060886713e-43	0.355479	0.081	0.016	2.27568176349735e-38	Ependymocyte
Fam13a	1.38796640719533e-42	0.311892	0.45	0.245	4.78251584927295e-38	Ependymocyte
Gsr	2.75757503167896e-42	0.278684	0.359	0.183	9.50177628665618e-38	Ependymocyte
Evi5	4.2323083444003e-42	0.317288	0.537	0.332	1.45832648623001e-37	Ependymocyte
Rp2	4.47617702293257e-42	0.290751	0.279	0.12	1.54235631679188e-37	Ependymocyte
Rnf114	1.0934483641636e-41	0.425975	0.427	0.243	3.76769502839853e-37	Ependymocyte
Thap3	1.09568785328406e-41	0.443698	0.492	0.298	3.7754116360609e-37	Ependymocyte
Clcn4	1.30529754650046e-41	0.688601	0.554	0.43	4.49766375597664e-37	Ependymocyte
Gm15478	1.5120430883843e-41	0.310943	0.332	0.163	5.21004686964577e-37	Ependymocyte
Nfia	1.57991429808074e-41	0.443735	0.724	0.534	5.44391069689682e-37	Ependymocyte
Tmem237	2.7430578498824e-41	0.31041	0.396	0.214	9.45175443333978e-37	Ependymocyte
4931406C07Rik	2.9766595394087e-41	0.328086	0.38	0.195	1.02566757749405e-36	Ependymocyte
Pebp1	3.00205122791542e-41	0.509248	0.571	0.438	1.03441679160281e-36	Ependymocyte
Trip4	3.13483342211594e-41	0.450188	0.533	0.357	1.08016955225849e-36	Ependymocyte
Golgb1	3.41172359920217e-41	0.377055	0.761	0.608	1.17557760057709e-36	Ependymocyte
Rpl41	3.49861755860633e-41	0.756334	0.651	0.617	1.20551865216898e-36	Ependymocyte
Gm31592	4.98286847840199e-41	0.311318	0.059	0.01	1.71694699160297e-36	Ependymocyte
Sumo1	5.04129542752046e-41	0.573779	0.628	0.47	1.73707916546073e-36	Ependymocyte
5530601H04Rik	5.47211719217814e-41	0.392996	0.396	0.21	1.88552742090882e-36	Ependymocyte
Abhd3	7.14876166289126e-41	0.28259	0.427	0.226	2.46324880618244e-36	Ependymocyte
Snrpd2	7.47175935676018e-41	0.291481	0.438	0.255	2.57454412155885e-36	Ependymocyte
Grik4	8.50564318600683e-41	0.394193	0.472	0.278	2.93078947260237e-36	Ependymocyte
Cenpx	1.10542559482203e-40	0.281503	0.4	0.218	3.80896497207825e-36	Ependymocyte
Ap4m1	1.37779053577751e-40	0.264217	0.243	0.097	4.74745284912855e-36	Ependymocyte
Togaram1	1.53909839665786e-40	0.455001	0.448	0.278	5.30327134536398e-36	Ependymocyte
Tiparp	1.75073169229413e-40	0.293758	0.32	0.146	6.0324961921379e-36	Ependymocyte
Cnksr2	2.22892982493319e-40	0.299022	0.429	0.22	7.68022349777229e-36	Ependymocyte
Jazf1	2.49968870705485e-40	0.263241	0.403	0.197	8.61317737789891e-36	Ependymocyte
Dkk3	2.79125273636002e-40	0.385791	0.17	0.056	9.61781955367572e-36	Ependymocyte
Timp2	4.38241686097177e-40	0.4724	0.563	0.394	1.51004937778504e-35	Ependymocyte
Ccnd3	5.45426470487103e-40	0.301637	0.46	0.252	1.87937598935741e-35	Ependymocyte
Gm42418	5.70882061724449e-40	0.426303	0.859	0.813	1.96708832008393e-35	Ependymocyte
Itpr1	8.19526976001931e-40	0.309649	0.468	0.26	2.82384410120985e-35	Ependymocyte
Ift20	1.21915287995473e-39	0.427781	0.554	0.401	4.20083507846001e-35	Ependymocyte
C230037L18Rik	1.24606703517767e-39	0.389822	0.32	0.15	4.2935731831117e-35	Ependymocyte
Dag1	2.25324593938574e-39	0.429983	0.522	0.34	7.76400953334144e-35	Ependymocyte
Ckb	4.29807058967783e-39	0.341242	0.758	0.609	1.48098618308529e-34	Ependymocyte
Il6st	5.96985043812252e-39	0.417629	0.496	0.333	2.05703136546388e-34	Ependymocyte
Mtx1	6.10644976368583e-39	0.254424	0.287	0.125	2.10409939507323e-34	Ependymocyte
Stk32c	6.14899816872079e-39	0.267327	0.238	0.097	2.11876029899612e-34	Ependymocyte
Churc1	7.36174050032553e-39	0.319036	0.399	0.227	2.53663492419717e-34	Ependymocyte
Rpn2	3.10497809492844e-38	0.464347	0.532	0.37	1.06988230216949e-33	Ependymocyte
9530068E07Rik	4.56174124899487e-38	0.372114	0.431	0.272	1.57183918216616e-33	Ependymocyte
Slit2	7.81132061021645e-38	0.28626	0.364	0.176	2.69154674266228e-33	Ependymocyte
Ormdl3	1.03368739960897e-37	0.291359	0.356	0.187	3.56177667283262e-33	Ependymocyte
Plpp1	1.4567288988698e-37	0.313186	0.317	0.155	5.01945076683567e-33	Ependymocyte
Slc4a8	1.56438029968899e-37	0.276496	0.383	0.201	5.39038519863834e-33	Ependymocyte
Mtpn	1.60642899857614e-37	0.460924	0.523	0.367	5.53527240039382e-33	Ependymocyte
Znhit1	1.63415895207942e-37	0.294215	0.438	0.263	5.63082150118006e-33	Ependymocyte
Ccng1	3.80341460449999e-37	0.37458	0.365	0.202	1.31054257027256e-32	Ependymocyte
Lhfpl4	4.95218200305033e-37	0.300927	0.397	0.219	1.70637335279105e-32	Ependymocyte
Tapbp	1.1828036870417e-36	0.291001	0.339	0.169	4.07558666443958e-32	Ependymocyte
Pdcd6	1.3110972851037e-36	0.277008	0.405	0.236	4.51764791528183e-32	Ependymocyte
Calm2	1.63958311599071e-36	0.416576	0.747	0.625	5.6495115427692e-32	Ependymocyte
Ubl5	2.01562316994964e-36	0.514743	0.571	0.47	6.94523275669549e-32	Ependymocyte
Wwox	3.86992719237951e-36	0.543711	0.608	0.454	1.33346081267821e-31	Ependymocyte
Pink1	4.0269530975577e-36	0.411928	0.477	0.328	1.38756722882546e-31	Ependymocyte
Nadk2	8.03496151992394e-36	0.268689	0.379	0.21	2.76860669092019e-31	Ependymocyte
Slc16a1	8.2927539150131e-36	0.325226	0.402	0.223	2.85743421649607e-31	Ependymocyte
Atpif1	1.42782497568705e-35	0.369341	0.615	0.463	4.91985651872487e-31	Ependymocyte
Cct7	1.60568419342839e-35	0.316167	0.421	0.254	5.53270602529619e-31	Ependymocyte
Rab28	1.66921521589047e-35	0.370055	0.491	0.337	5.7516148693938e-31	Ependymocyte
Dapk1	2.6198413709836e-35	0.287818	0.406	0.219	9.02718741199818e-31	Ependymocyte
Nipal3	9.34628041093536e-35	0.333834	0.424	0.267	3.220447841196e-30	Ependymocyte
Cep95	9.5105181538296e-35	0.322038	0.431	0.252	3.27703924026507e-30	Ependymocyte
Fundc1	1.13450491648633e-34	0.276603	0.395	0.236	3.90916359073695e-30	Ependymocyte
Hspe1	1.15409951275527e-34	0.686354	0.553	0.464	3.97668069110084e-30	Ependymocyte
Kcnj10	1.52313972650783e-34	0.316255	0.661	0.399	5.24828255562802e-30	Ependymocyte
Anapc1	1.61352357371477e-34	0.430934	0.446	0.296	5.55971817794897e-30	Ependymocyte
Fat3	1.72305340821011e-34	0.275524	0.563	0.325	5.93712512866959e-30	Ependymocyte
Zc3h14	1.82183185111735e-34	0.287809	0.448	0.287	6.27748600939505e-30	Ependymocyte
Stip1	1.85879207277474e-34	0.393308	0.523	0.368	6.40483984515993e-30	Ependymocyte
Ost4	2.64364015798452e-34	0.38397	0.481	0.343	9.10919089236727e-30	Ependymocyte
Scand1	3.27407869010277e-34	0.364261	0.485	0.329	1.12814929424871e-29	Ependymocyte
Oasl2	3.41510622298259e-34	0.328487	0.119	0.034	1.17674315125311e-29	Ependymocyte
Wbp11	3.72516280237878e-34	0.394247	0.513	0.361	1.28357934681566e-29	Ependymocyte
1110019D14Rik	5.73482191823336e-34	0.308128	0.311	0.15	1.97604758836567e-29	Ependymocyte
Rarb	6.49991197361871e-34	0.286334	0.255	0.112	2.2396746687498e-29	Ependymocyte
Padi2	7.44031772103769e-34	0.257651	0.355	0.177	2.56371027713796e-29	Ependymocyte
Spata7	9.17152782469778e-34	0.335849	0.444	0.261	3.16023334255612e-29	Ependymocyte
Eif5	1.60908153505371e-33	0.410259	0.627	0.526	5.54441224533458e-29	Ependymocyte
Saraf	2.01431971908932e-33	0.410392	0.611	0.479	6.94074145606608e-29	Ependymocyte
Sugt1	2.79506774020084e-33	0.30112	0.478	0.313	9.63096491241004e-29	Ependymocyte
Me2	2.83431051155391e-33	0.344669	0.402	0.24	9.7661837296613e-29	Ependymocyte
Usp19	6.32931133116362e-33	0.327873	0.451	0.298	2.18089080537905e-28	Ependymocyte
Ncl	7.23930088513074e-33	0.349244	0.669	0.519	2.4944459059895e-28	Ependymocyte
Fsd1l	8.82681652484073e-33	0.335176	0.496	0.331	3.04145616996437e-28	Ependymocyte
Ttll4	1.05151206116611e-32	0.283504	0.301	0.153	3.62319510916006e-28	Ependymocyte
Serping1	1.0804099754787e-32	0.312861	0.096	0.026	3.72276865250696e-28	Ependymocyte
Pcgf5	1.13864558441957e-32	0.271351	0.461	0.27	3.92343109023452e-28	Ependymocyte
Ppm1e	1.15090183217331e-32	0.298418	0.481	0.276	3.96566244311958e-28	Ependymocyte
Agpat4	1.50990006374433e-32	0.369261	0.529	0.344	5.20266264964382e-28	Ependymocyte
Ddx5	2.08212133030606e-32	0.384144	0.73	0.708	7.1743654678356e-28	Ependymocyte
Dpy30	2.11150326546876e-32	0.309835	0.421	0.262	7.2756068018257e-28	Ependymocyte
mt-Nd4	2.18348785888068e-32	0.356211	0.85	0.671	7.52364411534514e-28	Ependymocyte
Zfp956	2.99636949868846e-32	0.287025	0.27	0.127	1.03245903816308e-27	Ependymocyte
Trps1	3.15316900390278e-32	0.391368	0.618	0.46	1.08648744367478e-27	Ependymocyte
Rbm8a	3.25215059827237e-32	0.275754	0.431	0.271	1.12059353164671e-27	Ependymocyte
Mkrn1	3.28112381416027e-32	0.331807	0.451	0.303	1.1305768326452e-27	Ependymocyte
Rplp2	5.56154612203866e-32	0.485529	0.625	0.567	1.91634194727086e-27	Ependymocyte
Adamts6	5.6088178105103e-32	0.420721	0.389	0.22	1.93263035296753e-27	Ependymocyte
Aig1	5.89081745037004e-32	0.411404	0.62	0.471	2.029798968874e-27	Ependymocyte
Cetn3	7.15511359104511e-32	0.305792	0.461	0.306	2.46543749006641e-27	Ependymocyte
Odf2	7.47391980835903e-32	0.373026	0.567	0.408	2.57528854836627e-27	Ependymocyte
Atp2b1	1.07339341925951e-31	0.309792	0.737	0.603	3.6985917047425e-27	Ependymocyte
Cdk17	1.16361980965473e-31	0.405616	0.509	0.36	4.00948477812729e-27	Ependymocyte
Gns	1.56198155811227e-31	0.296341	0.488	0.34	5.38211985478746e-27	Ependymocyte
Calm3	2.26609439143781e-31	0.416687	0.61	0.51	7.80828144457725e-27	Ependymocyte
Upf2	2.63179695232885e-31	0.401758	0.537	0.389	9.06838275863952e-27	Ependymocyte
Bola3	2.65857037700637e-31	0.317251	0.433	0.274	9.16063594805084e-27	Ependymocyte
Ptov1	2.99127440061219e-31	0.278862	0.423	0.273	1.03070342021894e-26	Ependymocyte
Sptan1	3.60684314178083e-31	0.345472	0.62	0.461	1.24280994136342e-26	Ependymocyte
Snhg9	6.84281981168428e-31	0.251359	0.301	0.152	2.35783042251205e-26	Ependymocyte
Dnajb2	7.48145160123667e-31	0.344269	0.557	0.406	2.57788377823812e-26	Ependymocyte
Snrpf	1.17884421972419e-30	0.362515	0.475	0.342	4.06194352790364e-26	Ependymocyte
Dnajc7	1.31172977979491e-30	0.502548	0.576	0.472	4.51982730223933e-26	Ependymocyte
Hmgb1	1.40448413293954e-30	0.599242	0.559	0.523	4.83943097686976e-26	Ependymocyte
Smim11	1.91308482908809e-30	0.293738	0.431	0.283	6.59191639558885e-26	Ependymocyte
Siae	1.98288872838533e-30	0.296469	0.255	0.121	6.83243969139733e-26	Ependymocyte
4933434E20Rik	2.03394694065608e-30	0.580937	0.47	0.314	7.00837097341866e-26	Ependymocyte
Nat8f1	5.1940910353015e-30	0.274505	0.272	0.131	1.78972794803384e-25	Ependymocyte
Tax1bp1	7.7502110059358e-30	0.3989	0.666	0.539	2.6704902063153e-25	Ependymocyte
Dst	2.09104103910398e-29	0.297367	0.772	0.754	7.20510010844059e-25	Ependymocyte
Rrbp1	2.292645971368e-29	0.466479	0.617	0.493	7.89977022354273e-25	Ependymocyte
Lasp1	2.75028438759225e-29	0.264679	0.369	0.214	9.47665491432663e-25	Ependymocyte
Pcm1	4.11807442252108e-29	0.374346	0.697	0.607	1.41896490376809e-24	Ependymocyte
Poc5	4.62017242145806e-29	0.280216	0.307	0.167	1.5919728112618e-24	Ependymocyte
Sema6d	7.38103003525501e-29	0.374624	0.655	0.523	2.54328151924782e-24	Ependymocyte
Nedd4	9.51509313159487e-29	0.337052	0.69	0.622	3.27861564035365e-24	Ependymocyte
Angptl2	1.17742349606093e-28	0.282224	0.17	0.068	4.05704814037714e-24	Ependymocyte
Dnajc6	1.35830649456076e-28	0.372346	0.546	0.377	4.680316688308e-24	Ependymocyte
Lman1	1.82719715214361e-28	0.277385	0.382	0.223	6.29597322714122e-24	Ependymocyte
Rbks	2.01511641388383e-28	0.260914	0.266	0.132	6.94348662731953e-24	Ependymocyte
4632427E13Rik	2.63016622080637e-28	0.327059	0.423	0.292	9.0627637470325e-24	Ependymocyte
Hcfc1r1	2.72545820404464e-28	0.321666	0.431	0.275	9.39111133367662e-24	Ependymocyte
B230354K17Rik	2.8099137380917e-28	0.256841	0.279	0.145	9.68211976734257e-24	Ependymocyte
Nenf	3.02864570895225e-28	0.335133	0.488	0.33	1.04358045193368e-23	Ependymocyte
Gm16759	3.13929896859274e-28	0.358659	0.395	0.23	1.081708245608e-23	Ependymocyte
Rfk	5.38456339107673e-28	0.302442	0.348	0.203	1.85535900766331e-23	Ependymocyte
Gnai2	5.84234781176097e-28	0.402113	0.617	0.526	2.01309778549848e-23	Ependymocyte
Mir99ahg	1.15978144873287e-27	0.285314	0.785	0.622	3.99625893789885e-23	Ependymocyte
H2-K1	1.31846566158009e-27	0.60779	0.291	0.142	4.54303713010653e-23	Ependymocyte
Rps27l	1.37782222958068e-27	0.343586	0.447	0.308	4.74756205646616e-23	Ependymocyte
Acacb	1.4290879595254e-27	0.36531	0.178	0.071	4.92420838213666e-23	Ependymocyte
Gstz1	1.66657607869996e-27	0.267552	0.388	0.231	5.74252119437647e-23	Ependymocyte
Plekhb1	2.12491626283291e-27	0.287398	0.571	0.367	7.32182396684336e-23	Ependymocyte
Upf3b	3.88484719462554e-27	0.325747	0.533	0.376	1.33860179785212e-22	Ependymocyte
Dleu2	4.16740597324062e-27	0.318385	0.482	0.305	1.43596307619952e-22	Ependymocyte
Trak1	4.7543600139179e-27	0.309688	0.437	0.288	1.63820982999569e-22	Ependymocyte
Jund	5.17771270539229e-27	0.45944	0.562	0.473	1.78408446689702e-22	Ependymocyte
Rpn1	7.67654474689664e-27	0.349179	0.474	0.342	2.64510702343818e-22	Ependymocyte
Scai	9.32020751090635e-27	0.332983	0.478	0.311	3.211463902033e-22	Ependymocyte
Gm46218	1.24912930363728e-26	0.364117	0.356	0.203	4.30412484154299e-22	Ependymocyte
mt-Nd6	1.3534290503929e-26	0.523759	0.529	0.404	4.66351047893882e-22	Ependymocyte
Cdkl3	1.40733618545546e-26	0.254731	0.356	0.206	4.84925829422388e-22	Ependymocyte
Ptma	1.42293451282013e-26	0.626761	0.604	0.561	4.90300545082431e-22	Ependymocyte
Mrpl33	1.51900084149042e-26	0.383782	0.468	0.347	5.23402119952352e-22	Ependymocyte
Ehbp1	1.52456478326667e-26	0.316365	0.624	0.495	5.25319287370197e-22	Ependymocyte
Ttf1	1.8553827266143e-26	0.303168	0.372	0.222	6.39309226109489e-22	Ependymocyte
Iqsec2	2.73753155872029e-26	0.291787	0.402	0.248	9.43271249188252e-22	Ependymocyte
Vti1a	3.14440750646177e-26	0.415451	0.611	0.504	1.08346849450153e-21	Ependymocyte
Tbca	3.62635410065248e-26	0.316586	0.477	0.329	1.24953283246183e-21	Ependymocyte
Dhx40	3.73578468400338e-26	0.298529	0.383	0.236	1.28723932856705e-21	Ependymocyte
Hspa8	3.86793926023097e-26	0.43052	0.627	0.577	1.33277583089779e-21	Ependymocyte
Dnaja1	6.72915211032868e-26	0.398251	0.576	0.487	2.31866394265595e-21	Ependymocyte
Ski	7.53942448176482e-26	0.352548	0.454	0.332	2.59785949368171e-21	Ependymocyte
Spcs2	1.06942357427269e-25	0.379107	0.559	0.434	3.68491280987141e-21	Ependymocyte
Msi2	1.21036630707304e-25	0.277729	0.731	0.633	4.17055918428156e-21	Ependymocyte
Pdcd4	1.77976449385014e-25	0.286293	0.512	0.36	6.13253451645943e-21	Ependymocyte
Ttll5	2.2681321735788e-25	0.363373	0.569	0.413	7.81530303050048e-21	Ependymocyte
Pibf1	2.49414796082635e-25	0.366456	0.525	0.383	8.59408562861936e-21	Ependymocyte
Bbs9	3.10796269129624e-25	0.340661	0.474	0.332	1.07091070453994e-20	Ependymocyte
Hint1	3.43794141632291e-25	0.36448	0.617	0.517	1.18461147382238e-20	Ependymocyte
Cry2	4.61764781690757e-25	0.298537	0.414	0.268	1.59110290827184e-20	Ependymocyte
Klhl13	5.24858570081647e-25	0.254281	0.365	0.212	1.80850517493033e-20	Ependymocyte
Swt1	5.77240056095868e-25	0.448634	0.509	0.388	1.98899606128953e-20	Ependymocyte
Atp2a2	8.87673894144151e-25	0.41429	0.646	0.577	3.0586579370525e-20	Ependymocyte
Tnrc18	1.0976393993769e-24	0.401837	0.481	0.379	3.78213607843297e-20	Ependymocyte
Trmt1l	1.78409556992822e-24	0.358407	0.454	0.302	6.14745810530166e-20	Ependymocyte
Sorl1	2.24645157842632e-24	0.273647	0.543	0.401	7.74059820378357e-20	Ependymocyte
Nol7	3.49309434253084e-24	0.356954	0.515	0.385	1.20361551760585e-19	Ependymocyte
Stim1	3.55578183490385e-24	0.369426	0.536	0.408	1.22521574685282e-19	Ependymocyte
Pfdn5	3.99903519120506e-24	0.388463	0.591	0.499	1.37794755583353e-19	Ependymocyte
Paics	5.98078672209406e-24	0.356358	0.455	0.316	2.06079968083195e-19	Ependymocyte
Slc25a5	6.09485652729625e-24	0.300166	0.505	0.35	2.10010471361047e-19	Ependymocyte
Suclg1	7.5333825487233e-24	0.271684	0.447	0.302	2.59577762481359e-19	Ependymocyte
Nfib	2.05509946504074e-23	0.253181	0.651	0.482	7.08125622669088e-19	Ependymocyte
Cep104	2.34564474839465e-23	0.278829	0.355	0.22	8.08238810954343e-19	Ependymocyte
Fgd4	2.53221185518143e-23	0.252178	0.44	0.282	8.72524238939867e-19	Ependymocyte
Mdm2	3.82937493023961e-23	0.332807	0.44	0.312	1.31948771971266e-18	Ependymocyte
Spop	4.23401086064406e-23	0.361757	0.636	0.546	1.45891312225212e-18	Ependymocyte
Nudt9	4.84950187008032e-23	0.254421	0.364	0.226	1.67099285937358e-18	Ependymocyte
Ephx1	5.52848758277201e-23	0.265115	0.187	0.083	1.90495096639575e-18	Ependymocyte
Nlrc5	5.75248746548444e-23	0.279232	0.071	0.019	1.98213460598197e-18	Ependymocyte
Bcl9	6.39987568200807e-23	0.320757	0.458	0.329	2.20520516374952e-18	Ependymocyte
Swi5	7.51785293918826e-23	0.303126	0.494	0.39	2.5904265872561e-18	Ependymocyte
Hdgf	1.07311135790272e-22	0.361619	0.518	0.431	3.6976198059254e-18	Ependymocyte
Snw1	1.10593232420659e-22	0.332436	0.467	0.337	3.81071100951864e-18	Ependymocyte
Arf5	1.15637438763585e-22	0.27187	0.498	0.376	3.98451922747686e-18	Ependymocyte
Kdm7a	1.30474848025856e-22	0.321424	0.438	0.302	4.49577183842693e-18	Ependymocyte
Ndufb5	1.62122274817798e-22	0.265592	0.522	0.399	5.58624722339688e-18	Ependymocyte
Skp1a	2.04877460682182e-22	0.348742	0.569	0.47	7.05946266272594e-18	Ependymocyte
Dnajb1	2.32411184601928e-22	0.296011	0.366	0.245	8.00819218782862e-18	Ependymocyte
Rasa2	2.63819130261574e-22	0.388603	0.475	0.322	9.09041577142304e-18	Ependymocyte
Dbp	2.63943204447945e-22	0.325244	0.291	0.169	9.09469099566285e-18	Ependymocyte
Ext1	2.73330956157369e-22	0.408599	0.521	0.409	9.41816475631447e-18	Ependymocyte
Sec23b	3.10147919547551e-22	0.250555	0.341	0.21	1.068676686385e-17	Ependymocyte
Tulp3	3.35244259796626e-22	0.268178	0.423	0.282	1.15515114598124e-17	Ependymocyte
Rpl22l1	4.88491145354264e-22	0.306313	0.567	0.453	1.68319393954719e-17	Ependymocyte
Chmp2a	6.47161900400112e-22	0.300612	0.421	0.283	2.22992576020867e-17	Ependymocyte
Sptssa	7.77318346543715e-22	0.367753	0.47	0.347	2.67840582668568e-17	Ependymocyte
St13	1.04777772264971e-21	0.339826	0.622	0.523	3.61032769893412e-17	Ependymocyte
mt-Nd2	1.35668255710934e-21	0.253104	0.863	0.713	4.67472108703165e-17	Ependymocyte
Esyt2	1.66803934189681e-21	0.250358	0.549	0.421	5.74756316037384e-17	Ependymocyte
Rpl38	1.71589402055235e-21	0.542076	0.552	0.554	5.91245602661722e-17	Ependymocyte
Sdcbp	2.08431671298343e-21	0.282601	0.41	0.285	7.18193009792702e-17	Ependymocyte
Nfix	2.16084434964936e-21	0.28582	0.579	0.427	7.44562137558681e-17	Ependymocyte
Rplp1	3.22792305696134e-21	0.287139	0.682	0.628	1.11224544773717e-16	Ependymocyte
Chmp2b	3.35894070720016e-21	0.26708	0.348	0.219	1.15739019947996e-16	Ependymocyte
Rpl22	4.5289944976475e-21	0.365116	0.567	0.509	1.5605556340544e-16	Ependymocyte
H2-T23	7.7251800362698e-21	0.534996	0.127	0.051	2.66186528509749e-16	Ependymocyte
Atp5e	9.32894205002958e-21	0.434294	0.563	0.542	3.21447356217869e-16	Ependymocyte
Ube2b	1.24388320150699e-20	0.343568	0.628	0.543	4.28604834743263e-16	Ependymocyte
Tmed4	1.80980769165426e-20	0.262435	0.407	0.277	6.23605436313307e-16	Ependymocyte
Eif1	2.00481971276289e-20	0.359845	0.639	0.603	6.90800728426709e-16	Ependymocyte
Ndufc1	2.73206151429163e-20	0.339456	0.581	0.485	9.41386435979466e-16	Ependymocyte
Gmds	4.16172335359855e-20	0.312294	0.513	0.374	1.43400501594945e-15	Ependymocyte
Nipsnap2	6.11363932213505e-20	0.302822	0.472	0.354	2.10657670122808e-15	Ependymocyte
Rplp0	6.42885670124721e-20	0.318492	0.601	0.513	2.21519115354875e-15	Ependymocyte
Serbp1	7.55526657527445e-20	0.307136	0.627	0.527	2.60331820384232e-15	Ependymocyte
Pgk1	8.88999320474881e-20	0.35521	0.433	0.329	3.0632249585603e-15	Ependymocyte
Tmbim6	9.12797634636051e-20	0.386999	0.668	0.56	3.14522680966544e-15	Ependymocyte
Slc22a23	9.76825350147424e-20	0.288998	0.488	0.361	3.36584710900298e-15	Ependymocyte
Rab23	1.02845421597666e-19	0.250938	0.29	0.175	3.54374469199076e-15	Ependymocyte
Dstn	1.1062876195345e-19	0.372071	0.53	0.472	3.81193525063001e-15	Ependymocyte
Cmss1	1.14690609975449e-19	0.313411	0.557	0.455	3.95189434792403e-15	Ependymocyte
Ywhae	1.18717051543799e-19	0.321132	0.658	0.601	4.09063344504468e-15	Ependymocyte
Smad4	2.01267815810509e-19	0.267988	0.451	0.34	6.93508512938269e-15	Ependymocyte
Slc5a3	2.20344340060769e-19	0.304087	0.397	0.282	7.5924049254739e-15	Ependymocyte
Srgap3	2.57734753053986e-19	0.272705	0.563	0.424	8.8807663859812e-15	Ependymocyte
Glod4	3.84452078111284e-19	0.265124	0.455	0.332	1.32470652554805e-14	Ependymocyte
Cd74	4.13353261644999e-19	0.286001	0.034	0.007	1.42429133365017e-14	Ependymocyte
Cystm1	4.41976415742461e-19	0.251327	0.505	0.388	1.5229181357238e-14	Ependymocyte
Grcc10	4.55009287677246e-19	0.271687	0.453	0.33	1.56782550254949e-14	Ependymocyte
Rev3l	4.91749644013339e-19	0.325931	0.663	0.535	1.69442174837676e-14	Ependymocyte
Pdia3	5.74842111077206e-19	0.317494	0.515	0.412	1.98073346213873e-14	Ependymocyte
Chpt1	1.23157950353362e-18	0.332876	0.618	0.516	4.24365349532579e-14	Ependymocyte
1810037I17Rik	1.51548048499333e-18	0.344556	0.569	0.498	5.22189110714151e-14	Ependymocyte
Gm10076	2.74403879829568e-18	0.291437	0.427	0.314	9.45513448728743e-14	Ependymocyte
Cct6a	4.26603013001127e-18	0.253707	0.479	0.375	1.46994600189798e-13	Ependymocyte
Sdf2	6.29531029710996e-18	0.267797	0.438	0.314	2.16917506907518e-13	Ependymocyte
Comt	8.20690375677937e-18	0.275728	0.509	0.404	2.82785282747347e-13	Ependymocyte
Slc38a6	8.97622436499563e-18	0.290294	0.378	0.252	3.09293762944655e-13	Ependymocyte
Trappc8	1.3969799388711e-17	0.328173	0.458	0.36	4.81357377536815e-13	Ependymocyte
Clpx	1.85533424573275e-17	0.267964	0.382	0.264	6.39292521052135e-13	Ependymocyte
Ercc6l2	2.58375715954193e-17	0.273863	0.44	0.314	8.90285204463363e-13	Ependymocyte
Rps14	3.06265653835975e-17	0.291396	0.636	0.605	1.05529956342262e-12	Ependymocyte
Mxi1	4.16161807029546e-17	0.298648	0.468	0.363	1.43396873848171e-12	Ependymocyte
Lamtor2	5.35226298676396e-17	0.267164	0.461	0.362	1.84422925734926e-12	Ependymocyte
Rps27	6.05988378546915e-17	0.549461	0.522	0.536	2.0880541559591e-12	Ependymocyte
Prpf38b	8.08161302576839e-17	0.27702	0.557	0.433	2.78468140028901e-12	Ependymocyte
Selenof	1.13956108773048e-16	0.329483	0.584	0.514	3.92658563999292e-12	Ependymocyte
Ttr	1.18393524027717e-16	2.49932	0.061	0.019	4.07948565742305e-12	Ependymocyte
Arhgap39	1.30482027510087e-16	0.258846	0.492	0.377	4.49601922191508e-12	Ependymocyte
Hnrnpa0	1.35409600665131e-16	0.269094	0.448	0.363	4.66580861011843e-12	Ependymocyte
Slc39a9	1.39174031192935e-16	0.255242	0.339	0.232	4.79551959281497e-12	Ependymocyte
Commd1	2.46687960964673e-16	0.296679	0.369	0.256	8.50012707095975e-12	Ependymocyte
Glo1	2.70758162005245e-16	0.250924	0.429	0.32	9.32951398821474e-12	Ependymocyte
Cnbp	2.80955337106068e-16	0.289596	0.556	0.48	9.6808780506638e-12	Ependymocyte
Rab11b	2.90481014686348e-16	0.328868	0.505	0.415	1.00091043230475e-11	Ependymocyte
Tacc1	7.41549491205134e-16	0.271404	0.581	0.498	2.55515708184553e-11	Ependymocyte
Gabarap	9.1748788546852e-16	0.268654	0.557	0.492	3.16138800695888e-11	Ependymocyte
Timm13	9.49394670551958e-16	0.271882	0.512	0.415	3.27132921632088e-11	Ependymocyte
Ndufa7	1.74956917855435e-15	0.255508	0.56	0.483	6.02849051854473e-11	Ependymocyte
Ndufb11	2.17516381190935e-15	0.266297	0.518	0.419	7.49496194669604e-11	Ependymocyte
Oaz1	2.24294925505227e-15	0.27834	0.631	0.583	7.72853024813362e-11	Ependymocyte
Hsbp1	5.30073008348644e-15	0.256098	0.549	0.467	1.82647256486692e-10	Ependymocyte
Tomm6	5.9378404041785e-15	0.319659	0.482	0.422	2.04600166806779e-10	Ependymocyte
Rps25	3.11385358224919e-14	0.31593	0.556	0.522	1.0729405288356e-09	Ependymocyte
Sumo2	3.41886339844079e-14	0.321376	0.509	0.459	1.17803776120074e-09	Ependymocyte
N4bp1	4.15978854990511e-14	0.312263	0.382	0.274	1.4333383406408e-09	Ependymocyte
Ndufa2	5.96969624878803e-14	0.257732	0.58	0.517	2.05697823644489e-09	Ependymocyte
Rps6ka5	1.24032695040991e-13	0.287742	0.465	0.352	4.27379457302741e-09	Ependymocyte
Ap3m1	1.67354048783946e-13	0.258576	0.405	0.306	5.76651845894843e-09	Ependymocyte
Gpx4	1.80479967712239e-13	0.28934	0.562	0.518	6.21879824746061e-09	Ependymocyte
Psma7	1.92900039587767e-13	0.283976	0.54	0.429	6.64675666407567e-09	Ependymocyte
Wls	3.48847999960643e-13	0.250061	0.436	0.316	1.20202555346439e-08	Ependymocyte
Ppcdc	7.28901078937523e-13	0.253226	0.29	0.19	2.51157444769502e-08	Ependymocyte
Med28	8.08407085189161e-13	0.270659	0.403	0.304	2.78552829343629e-08	Ependymocyte
Tob1	1.10886531165311e-12	0.265793	0.4	0.304	3.82081720436312e-08	Ependymocyte
Calr	1.16188898109319e-12	0.293279	0.601	0.549	4.00352086215279e-08	Ependymocyte
Rpl23	1.34958305986662e-12	0.308866	0.576	0.567	4.65025834938242e-08	Ependymocyte
H3f3a	1.69704732054383e-12	0.275357	0.566	0.542	5.84751595239786e-08	Ependymocyte
Gm35188	2.08336558806648e-12	0.263205	0.421	0.312	7.17865280680067e-08	Ependymocyte
Ulk2	2.26365388546015e-12	0.268059	0.55	0.479	7.79987219313005e-08	Ependymocyte
Eif3c	3.68177700387118e-12	0.28833	0.509	0.418	1.26862990222389e-07	Ependymocyte
Palm2	9.81251267754685e-12	0.29634	0.092	0.041	3.38109749330232e-07	Ependymocyte
Mpp5	1.30682588151017e-11	0.273092	0.504	0.412	4.5029299399196e-07	Ependymocyte
Fras1	1.95676142436983e-11	0.396921	0.11	0.055	6.74241283995111e-07	Ependymocyte
Rps21	2.94298643646579e-11	0.255719	0.632	0.605	1.01406483641302e-06	Ependymocyte
Rpl7	5.83092077425068e-11	0.275342	0.556	0.516	2.00916037118356e-06	Ependymocyte
Gm48747	2.53104144291212e-10	0.262216	0.129	0.069	8.72120949984228e-06	Ependymocyte
C4b	8.19349067336283e-10	0.287473	0.054	0.021	2.82323108132063e-05	Ependymocyte
Gm47283	2.08622829210101e-09	0.344854	0.455	0.396	7.18851682609244e-05	Ependymocyte
Rpl36a	2.89122464978685e-09	0.276222	0.504	0.481	9.96229277577055e-05	Ependymocyte
Trpm7	4.39854836177522e-09	0.268156	0.594	0.527	0.000151561	Ependymocyte
Ifi27	8.33860434792188e-09	0.311177	0.235	0.157	0.000287323	Ependymocyte
Iigp1	7.02995219547762e-08	0.624478	0.05	0.021	0.00242231	Ependymocyte
AY036118	7.56028535682868e-08	0.302717	0.608	0.556	0.00260505	Ependymocyte
Arhgap21	2.19259682460968e-07	0.251488	0.605	0.554	0.00755503	Ependymocyte
Gbp7	4.19753587265904e-05	0.480106	0.091	0.056	1	Ependymocyte
Irgm1	0.000242301	0.263233	0.079	0.05	1	Ependymocyte
mt-Atp8	0.00344419	0.258613	0.516	0.543	1	Ependymocyte
H2-D1	0.00813708	0.317556	0.233	0.194	1	Ependymocyte
Mrc1	0	3.33518	0.699	0.01	0	PVM
Lyz2	0	3.28912	0.707	0.008	0	PVM
F13a1	0	3.21952	0.729	0.014	0	PVM
Maf	0	2.89796	0.674	0.061	0	PVM
Stab1	0	2.69902	0.65	0.029	0	PVM
Dab2	0	2.69715	0.684	0.126	0	PVM
Pf4	0	2.54918	0.607	0.001	0	PVM
C1qc	0	2.47624	0.646	0.021	0	PVM
C1qa	0	2.45765	0.635	0.023	0	PVM
Ctsc	0	2.4037	0.703	0.034	0	PVM
Cd74	0	2.21975	0.206	0.006	0	PVM
C1qb	0	2.18679	0.631	0.024	0	PVM
Tyrobp	0	2.14568	0.678	0.02	0	PVM
Csf1r	0	2.11816	0.648	0.024	0	PVM
Wfdc17	0	2.05999	0.546	0	0	PVM
Fcer1g	0	1.94018	0.69	0.024	0	PVM
Laptm5	0	1.89309	0.743	0.021	0	PVM
Cd163	0	1.89296	0.509	0.005	0	PVM
Cfh	0	1.85214	0.642	0.045	0	PVM
Hpgd	0	1.84791	0.635	0.037	0	PVM
Runx1	0	1.80891	0.713	0.024	0	PVM
Txnip	0	1.71059	0.672	0.071	0	PVM
Ms4a6c	0	1.70734	0.668	0.007	0	PVM
Ms4a7	0	1.69796	0.621	0	0	PVM
Fyb	0	1.6946	0.721	0.03	0	PVM
Adgre1	0	1.68619	0.627	0.014	0	PVM
Arhgap15	0	1.65706	0.599	0.084	0	PVM
Ccl12	0	1.63284	0.373	0.009	0	PVM
Fcrls	0	1.61648	0.629	0.016	0	PVM
Cybb	0	1.61251	0.637	0.002	0	PVM
Aoah	0	1.59791	0.597	0.004	0	PVM
Fcgr3	0	1.5802	0.646	0.017	0	PVM
Lcp1	0	1.54872	0.711	0.059	0	PVM
Ptprc	0	1.54803	0.686	0.016	0	PVM
Cbr2	0	1.54572	0.585	0	0	PVM
Ptpn18	0	1.54032	0.705	0.026	0	PVM
Bank1	0	1.53594	0.593	0.01	0	PVM
Ifi27l2a	0	1.5261	0.464	0.018	0	PVM
Ms4a6b	0	1.52283	0.644	0.004	0	PVM
Lst1	0	1.50595	0.609	0.022	0	PVM
Mir142hg	0	1.50313	0.65	0.019	0	PVM
Ehd4	0	1.4971	0.664	0.12	0	PVM
Fcgr2b	0	1.48836	0.629	0.01	0	PVM
Dock8	0	1.47323	0.688	0.027	0	PVM
Cyba	0	1.43312	0.66	0.045	0	PVM
Hpgds	0	1.42782	0.619	0.047	0	PVM
Cd86	0	1.42099	0.605	0.016	0	PVM
Dse	0	1.41733	0.599	0.073	0	PVM
Dock2	0	1.41594	0.676	0.048	0	PVM
Stk17b	0	1.40843	0.658	0.043	0	PVM
Unc93b1	0	1.40493	0.652	0.058	0	PVM
Ctss	0	1.35426	0.668	0.025	0	PVM
Bst2	0	1.35115	0.611	0.041	0	PVM
Abca9	0	1.34931	0.633	0.043	0	PVM
H2-Aa	0	1.34863	0.083	0.001	0	PVM
Nrros	0	1.3473	0.652	0.068	0	PVM
H2-K1	0	1.34566	0.682	0.141	0	PVM
Inpp5d	0	1.33934	0.699	0.039	0	PVM
Lyn	0	1.33546	0.684	0.135	0	PVM
Slc40a1	0	1.3323	0.552	0.057	0	PVM
Ucp2	0	1.33093	0.66	0.091	0	PVM
Rnase4	0	1.32124	0.587	0.044	0	PVM
Igfbp4	0	1.32078	0.556	0.037	0	PVM
H2-Ab1	0	1.31621	0.077	0.002	0	PVM
Ifi207	0	1.31584	0.56	0	0	PVM
Cd36	0	1.31279	0.528	0.007	0	PVM
Rgs10	0	1.30731	0.668	0.133	0	PVM
Dclre1c	0	1.30315	0.633	0.125	0	PVM
Ly86	0	1.3004	0.629	0.021	0	PVM
Tgfbr2	0	1.29189	0.666	0.085	0	PVM
Igf1	0	1.29141	0.572	0.026	0	PVM
Fli1	0	1.2895	0.709	0.082	0	PVM
Epsti1	0	1.28831	0.601	0.013	0	PVM
Mgl2	0	1.276	0.491	0.002	0	PVM
Myo1f	0	1.2707	0.625	0.026	0	PVM
Iqgap2	0	1.26743	0.652	0.049	0	PVM
Stard8	0	1.26635	0.599	0.069	0	PVM
Ifi203	0	1.26033	0.599	0.015	0	PVM
F630028O10Rik	0	1.25919	0.527	0	0	PVM
Cd68	0	1.25468	0.595	0.018	0	PVM
Cd53	0	1.24362	0.67	0.017	0	PVM
Arhgap45	0	1.23034	0.66	0.016	0	PVM
Cyth4	0	1.22045	0.625	0.019	0	PVM
Blvrb	0	1.19495	0.585	0.053	0	PVM
C5ar1	0	1.18244	0.523	0.011	0	PVM
Il10rb	0	1.17158	0.64	0.069	0	PVM
Rbm47	0	1.13102	0.576	0.018	0	PVM
Cxcl2	0	1.12977	0.104	0.003	0	PVM
Slco2b1	0	1.12622	0.58	0.062	0	PVM
C3ar1	0	1.12494	0.562	0.016	0	PVM
Lyve1	0	1.11925	0.308	0.001	0	PVM
Ifitm3	0	1.11305	0.566	0.061	0	PVM
Clec10a	0	1.10381	0.46	0.001	0	PVM
Entpd1	0	1.09214	0.644	0.118	0	PVM
Clec2d	0	1.09132	0.633	0.062	0	PVM
Cd52	0	1.08775	0.291	0.013	0	PVM
Spi1	0	1.08088	0.589	0.015	0	PVM
Plek	0	1.07916	0.564	0.083	0	PVM
Mndal	0	1.0787	0.578	0.017	0	PVM
Ctsh	0	1.0782	0.603	0.058	0	PVM
Tgfbi	0	1.07767	0.57	0.033	0	PVM
Syk	0	1.07494	0.574	0.015	0	PVM
Clec4a1	0	1.06791	0.546	0.001	0	PVM
P2ry6	0	1.06373	0.564	0.012	0	PVM
9930111J21Rik2	0	1.04869	0.627	0.049	0	PVM
Apobec1	0	1.04637	0.517	0.023	0	PVM
Il6ra	0	1.03163	0.599	0.042	0	PVM
Ms4a4a	0	1.0296	0.444	0	0	PVM
Arhgap19	0	1.02794	0.507	0.016	0	PVM
Srgn	0	1.01348	0.489	0.064	0	PVM
Clic1	0	1.01205	0.633	0.066	0	PVM
Tbxas1	0	1.01028	0.556	0.043	0	PVM
Ikzf1	0	1.00901	0.566	0.018	0	PVM
Lilrb4a	0	1.00882	0.501	0.001	0	PVM
Tnfrsf11a	0	1.00521	0.53	0.045	0	PVM
Aif1	0	1.00127	0.521	0.017	0	PVM
Slfn2	0	1.0006	0.548	0.022	0	PVM
Fermt3	0	0.996844	0.583	0.046	0	PVM
Pik3cg	0	0.993957	0.582	0.012	0	PVM
Gmfg	0	0.993903	0.585	0.013	0	PVM
Itga4	0	0.991076	0.57	0.067	0	PVM
Lgals1	0	0.98754	0.511	0.021	0	PVM
Ifngr1	0	0.987129	0.639	0.102	0	PVM
Gbp7	0	0.978821	0.544	0.055	0	PVM
Gpr183	0	0.976952	0.511	0.017	0	PVM
Msr1	0	0.975669	0.503	0.001	0	PVM
Dhrs3	0	0.974359	0.566	0.052	0	PVM
Ccl2	0	0.97126	0.251	0.003	0	PVM
Cd84	0	0.966213	0.523	0.016	0	PVM
Pik3ap1	0	0.956074	0.56	0.016	0	PVM
Hacd4	0	0.930942	0.54	0.041	0	PVM
Gm26740	0	0.925456	0.413	0.009	0	PVM
Ms4a6d	0	0.924862	0.515	0.004	0	PVM
Smagp	0	0.92381	0.532	0.029	0	PVM
Clec4n	0	0.915818	0.456	0	0	PVM
Pld4	0	0.912521	0.513	0.015	0	PVM
Nckap1l	0	0.909914	0.576	0.016	0	PVM
Gm4951	0	0.902452	0.415	0.003	0	PVM
Rab3il1	0	0.896112	0.519	0.038	0	PVM
Mdfic	0	0.895054	0.532	0.022	0	PVM
Cd300c2	0	0.894505	0.523	0.016	0	PVM
Tnfaip8	0	0.891805	0.593	0.082	0	PVM
Ccl7	0	0.888869	0.255	0	0	PVM
Ltc4s	0	0.888323	0.456	0.015	0	PVM
Adam33	0	0.883313	0.409	0.008	0	PVM
Ddx60	0	0.882736	0.426	0.025	0	PVM
Clec4a3	0	0.882439	0.517	0.004	0	PVM
Fcgrt	0	0.88196	0.528	0.071	0	PVM
Vsir	0	0.8786	0.619	0.078	0	PVM
Cd300a	0	0.877182	0.519	0.015	0	PVM
Arhgap30	0	0.869033	0.572	0.012	0	PVM
Adap2	0	0.868188	0.55	0.04	0	PVM
Gm2682	0	0.85526	0.067	0.001	0	PVM
Tslp	0	0.846462	0.436	0.003	0	PVM
Alox5ap	0	0.844947	0.493	0.02	0	PVM
Tmem106a	0	0.844102	0.493	0.022	0	PVM
Cd14	0	0.844041	0.452	0.012	0	PVM
Arhgdib	0	0.841891	0.499	0.032	0	PVM
Vamp8	0	0.839339	0.58	0.08	0	PVM
Nlrc4	0	0.833605	0.462	0.015	0	PVM
Trim30a	0	0.833467	0.527	0.058	0	PVM
B4galt1	0	0.829714	0.54	0.067	0	PVM
Rnasel	0	0.825671	0.509	0.051	0	PVM
Cd33	0	0.822411	0.491	0.013	0	PVM
Irf8	0	0.821503	0.505	0.017	0	PVM
Lmo2	0	0.817846	0.56	0.091	0	PVM
Lcp2	0	0.813483	0.534	0.017	0	PVM
Ifitm2	0	0.808256	0.499	0.049	0	PVM
Hcls1	0	0.807185	0.538	0.012	0	PVM
Blnk	0	0.806792	0.45	0.017	0	PVM
Tgfb1	0	0.805582	0.536	0.047	0	PVM
Clec4a2	0	0.802607	0.489	0.005	0	PVM
Ighm	0	0.792403	0.446	0.025	0	PVM
Rac2	0	0.786632	0.432	0.007	0	PVM
Otulinl	0	0.783226	0.558	0.052	0	PVM
Cd209f	0	0.781502	0.171	0	0	PVM
Ccl24	0	0.764077	0.381	0	0	PVM
Plin2	0	0.760364	0.442	0.046	0	PVM
Siglech	0	0.757307	0.354	0.019	0	PVM
P2ry12	0	0.75389	0.548	0.087	0	PVM
Gm5086	0	0.744495	0.401	0.021	0	PVM
Cmah	0	0.743872	0.369	0.007	0	PVM
Nfam1	0	0.74065	0.477	0.017	0	PVM
Tlr7	0	0.738223	0.454	0.012	0	PVM
Apbb1ip	0	0.720644	0.472	0.062	0	PVM
Tec	0	0.716491	0.464	0.028	0	PVM
Ifi204	0	0.714399	0.436	0.002	0	PVM
Parp14	0	0.712957	0.446	0.034	0	PVM
Ccl3	0	0.711238	0.212	0.013	0	PVM
Cd200r1	0	0.710781	0.407	0.002	0	PVM
Cd48	0	0.707676	0.466	0.003	0	PVM
Gm17268	0	0.7058	0.204	0.003	0	PVM
Psmb8	0	0.698282	0.46	0.027	0	PVM
Trim14	0	0.690915	0.456	0.03	0	PVM
Trem2	0	0.681479	0.424	0.019	0	PVM
Il10ra	0	0.676747	0.479	0.017	0	PVM
Gm10790	0	0.676405	0.375	0.014	0	PVM
Fcgr1	0	0.673955	0.424	0.01	0	PVM
Ptafr	0	0.67022	0.428	0.009	0	PVM
Wdfy4	0	0.669275	0.436	0.013	0	PVM
Ppp1r18	0	0.665854	0.499	0.054	0	PVM
Gpr160	0	0.663082	0.417	0.016	0	PVM
Swap70	0	0.66107	0.481	0.063	0	PVM
2610203C22Rik	0	0.6603	0.417	0.03	0	PVM
Sp100	0	0.657438	0.403	0.043	0	PVM
Tlr4	0	0.655319	0.438	0.02	0	PVM
Lpxn	0	0.649793	0.424	0.022	0	PVM
Slc16a10	0	0.649466	0.417	0.051	0	PVM
Adcy7	0	0.648019	0.473	0.056	0	PVM
Lyl1	0	0.646059	0.448	0.02	0	PVM
Hck	0	0.641389	0.405	0.023	0	PVM
Birc3	0	0.641139	0.383	0.04	0	PVM
Ncf2	0	0.637328	0.456	0.035	0	PVM
Cmtm7	0	0.633821	0.448	0.02	0	PVM
Ang	0	0.632973	0.383	0.013	0	PVM
Ccr2	0	0.632542	0.075	0	0	PVM
Pik3cd	0	0.631853	0.479	0.05	0	PVM
Tnfaip8l2	0	0.628896	0.424	0.009	0	PVM
Emp3	0	0.627406	0.409	0.013	0	PVM
Cd37	0	0.62342	0.401	0.012	0	PVM
Rcsd1	0	0.621053	0.475	0.05	0	PVM
Ms4a4b	0	0.618909	0.096	0.001	0	PVM
Dapp1	0	0.6122	0.395	0.025	0	PVM
Apobec3	0	0.604543	0.397	0.045	0	PVM
Themis2	0	0.604252	0.413	0.007	0	PVM
Hfe	0	0.600325	0.422	0.023	0	PVM
Sult1a1	0	0.599204	0.405	0.041	0	PVM
Plxnd1	0	0.599065	0.46	0.041	0	PVM
Folr2	0	0.592936	0.297	0.003	0	PVM
Fgd2	0	0.592006	0.379	0.015	0	PVM
Hk2	0	0.583758	0.428	0.034	0	PVM
Ctla2b	0	0.582356	0.383	0.02	0	PVM
Ncf1	0	0.58222	0.417	0.021	0	PVM
Ptpn6	0	0.575356	0.436	0.012	0	PVM
Itgam	0	0.573974	0.395	0.017	0	PVM
Cmklr1	0	0.569189	0.375	0.012	0	PVM
Il16	0	0.567284	0.403	0.015	0	PVM
Lacc1	0	0.564965	0.373	0.029	0	PVM
Itgb2	0	0.564508	0.352	0.012	0	PVM
Tnfrsf1b	0	0.556675	0.413	0.023	0	PVM
Casp8	0	0.555165	0.426	0.03	0	PVM
Tnfrsf1a	0	0.547392	0.475	0.063	0	PVM
Gm12185	0	0.547286	0.403	0.028	0	PVM
Il4ra	0	0.545473	0.418	0.031	0	PVM
Elf4	0	0.54334	0.342	0.011	0	PVM
Slfn8	0	0.542742	0.33	0.008	0	PVM
Cytip	0	0.541795	0.124	0.002	0	PVM
Irf5	0	0.530778	0.393	0.02	0	PVM
Vav1	0	0.529199	0.383	0.012	0	PVM
Hist1h1d	0	0.529054	0.299	0.019	0	PVM
Dnase2a	0	0.525601	0.411	0.04	0	PVM
Ifi30	0	0.524152	0.35	0.025	0	PVM
Lilr4b	0	0.522331	0.206	0	0	PVM
0610040J01Rik	0	0.518038	0.383	0.042	0	PVM
Gpr34	0	0.513756	0.393	0.022	0	PVM
Csf3r	0	0.507749	0.363	0.017	0	PVM
Gpr65	0	0.507021	0.312	0.002	0	PVM
Igsf6	0	0.504698	0.377	0.011	0	PVM
Cd28	0	0.504664	0.289	0.001	0	PVM
Trpv4	0	0.500554	0.361	0.018	0	PVM
Hmox1	0	0.499768	0.342	0.026	0	PVM
Arhgap25	0	0.498969	0.365	0.02	0	PVM
Lrrc25	0	0.495834	0.354	0.005	0	PVM
Ly96	0	0.492468	0.363	0.028	0	PVM
Fam129a	0	0.4916	0.332	0.029	0	PVM
Serpinb8	0	0.488786	0.33	0.001	0	PVM
Gm31243	0	0.486414	0.322	0.006	0	PVM
Rgs18	0	0.481307	0.305	0	0	PVM
Fam111a	0	0.479848	0.381	0.043	0	PVM
Sla	0	0.478877	0.344	0.012	0	PVM
Oas2	0	0.478028	0.299	0.005	0	PVM
Grap2	0	0.475475	0.084	0.002	0	PVM
Stat6	0	0.474671	0.409	0.034	0	PVM
Cysltr1	0	0.474563	0.34	0.009	0	PVM
AB124611	0	0.472702	0.367	0.009	0	PVM
Zfp217	0	0.471545	0.367	0.024	0	PVM
Csf2rb	0	0.471001	0.336	0.006	0	PVM
Gm15655	0	0.469903	0.308	0.003	0	PVM
Ggta1	0	0.467829	0.342	0.031	0	PVM
Dennd1c	0	0.467263	0.33	0.014	0	PVM
Cd300ld	0	0.46713	0.214	0.001	0	PVM
Tfec	0	0.464643	0.314	0.001	0	PVM
Mpeg1	0	0.460023	0.265	0.015	0	PVM
Ms4a14	0	0.459617	0.301	0.001	0	PVM
Paox	0	0.454865	0.363	0.039	0	PVM
Slc11a1	0	0.454759	0.332	0.009	0	PVM
P2ry13	0	0.450811	0.332	0.015	0	PVM
Snx20	0	0.445044	0.322	0.013	0	PVM
Lilra5	0	0.444437	0.255	0.001	0	PVM
Ccl6	0	0.443405	0.206	0.004	0	PVM
Gm26510	0	0.43868	0.273	0.017	0	PVM
Cebpa	0	0.43245	0.352	0.027	0	PVM
A630001G21Rik	0	0.431159	0.322	0.009	0	PVM
Selplg	0	0.429583	0.34	0.023	0	PVM
Btk	0	0.42691	0.328	0.011	0	PVM
Ccl9	0	0.426764	0.202	0.006	0	PVM
Abcc3	0	0.42642	0.295	0.011	0	PVM
Trim30d	0	0.421686	0.318	0.024	0	PVM
Was	0	0.417711	0.334	0.005	0	PVM
Lrmp	0	0.415139	0.336	0.006	0	PVM
Il2rb	0	0.409	0.057	0	0	PVM
Slc7a7	0	0.408254	0.318	0.019	0	PVM
Abcg3	0	0.408051	0.271	0.004	0	PVM
Hcst	0	0.405736	0.189	0.003	0	PVM
H2-DMb1	0	0.405389	0.153	0.005	0	PVM
Ccl8	0	0.396886	0.114	0	0	PVM
Cxcl16	0	0.393201	0.271	0.011	0	PVM
Gm2245	0	0.384466	0.236	0.008	0	PVM
Adap2os	0	0.383907	0.371	0.03	0	PVM
Psmb9	0	0.382581	0.293	0.016	0	PVM
Atp8b4	0	0.382196	0.132	0.003	0	PVM
Cd80	0	0.382011	0.277	0.017	0	PVM
C5ar2	0	0.380243	0.265	0.007	0	PVM
Gm13710	0	0.379879	0.238	0.017	0	PVM
Trim30c	0	0.378264	0.189	0.002	0	PVM
Adrb2	0	0.377835	0.279	0.014	0	PVM
Fes	0	0.366113	0.287	0.017	0	PVM
Cenpa	0	0.36578	0.257	0.014	0	PVM
Hk3	0	0.362912	0.273	0.008	0	PVM
Cd3g	0	0.362755	0.053	0	0	PVM
Ifi213	0	0.362474	0.167	0.001	0	PVM
Zfp992	0	0.361335	0.263	0.021	0	PVM
Cd209g	0	0.360598	0.128	0	0	PVM
Pirb	0	0.359635	0.244	0.007	0	PVM
Neurl3	0	0.359208	0.216	0.012	0	PVM
Slc37a2	0	0.358316	0.283	0.016	0	PVM
Arhgap9	0	0.356631	0.259	0.002	0	PVM
Cd209a	0	0.355975	0.049	0	0	PVM
Gna15	0	0.352894	0.308	0.014	0	PVM
Gpsm3	0	0.352405	0.305	0.027	0	PVM
Klrk1	0	0.351193	0.049	0.001	0	PVM
Rab32	0	0.351136	0.291	0.01	0	PVM
Milr1	0	0.345458	0.25	0.014	0	PVM
Kcnk6	0	0.345264	0.269	0.014	0	PVM
Pla2g2d	0	0.344818	0.161	0.001	0	PVM
Gm10134	0	0.344259	0.281	0.01	0	PVM
Fgl2	0	0.343402	0.151	0.005	0	PVM
Itpripl1	0	0.342654	0.287	0.019	0	PVM
Alox5	0	0.342564	0.25	0.008	0	PVM
Gzma	0	0.342214	0.016	0	0	PVM
Sp110	0	0.342197	0.244	0.011	0	PVM
Siglec1	0	0.341974	0.208	0	0	PVM
Nlrp3	0	0.332722	0.21	0.013	0	PVM
Clec12a	0	0.329041	0.198	0	0	PVM
Itgal	0	0.327089	0.088	0.001	0	PVM
Akna	0	0.326576	0.267	0.017	0	PVM
Ikzf3	0	0.323808	0.063	0.001	0	PVM
Plau	0	0.323644	0.226	0.004	0	PVM
Ggt5	0	0.323522	0.265	0.018	0	PVM
Nkg7	0	0.321115	0.053	0	0	PVM
Rhoh	0	0.319805	0.216	0.013	0	PVM
Gcnt1	0	0.319003	0.244	0.011	0	PVM
Fblim1	0	0.318926	0.248	0.013	0	PVM
Renbp	0	0.318623	0.261	0.015	0	PVM
Sash3	0	0.318439	0.244	0.006	0	PVM
2310001H17Rik	0	0.309427	0.21	0.012	0	PVM
Gimap3	0	0.307645	0.059	0	0	PVM
Hlx	0	0.307099	0.257	0.011	0	PVM
BC035044	0	0.305611	0.214	0.007	0	PVM
Il21r	0	0.298791	0.234	0.009	0	PVM
Eif4ebp1	0	0.298669	0.273	0.015	0	PVM
BE692007	0	0.298498	0.159	0.001	0	PVM
Tnfrsf13b	0	0.294545	0.23	0.007	0	PVM
Rasgrp4	0	0.292444	0.238	0.015	0	PVM
Tmem37	0	0.291883	0.234	0.007	0	PVM
Cd4	0	0.289918	0.191	0.001	0	PVM
Casp1	0	0.285014	0.216	0.005	0	PVM
Il18r1	0	0.284911	0.055	0	0	PVM
Ebi3	0	0.283895	0.234	0.012	0	PVM
Tuba1c	0	0.273658	0.2	0.009	0	PVM
Tmem173	0	0.272805	0.253	0.013	0	PVM
Icos	0	0.272557	0.053	0	0	PVM
Dok2	0	0.271532	0.208	0.011	0	PVM
Gm5431	0	0.264304	0.208	0.007	0	PVM
Gpr132	0	0.261006	0.077	0.001	0	PVM
Ccr1	0	0.255569	0.104	0	0	PVM
Tlr13	0	0.250306	0.208	0.006	0	PVM
Tlr2	3.57152564460643e-306	0.259837	0.206	0.013	1.23064059136204e-301	PVM
Prkcd	5.67999601641114e-301	0.644307	0.507	0.075	1.95715622737478e-296	PVM
Tm6sf1	2.26598119325849e-300	0.947902	0.607	0.114	7.80789139761077e-296	PVM
Baz1a	7.60686198750412e-297	0.45484	0.334	0.034	2.6210964350343e-292	PVM
Colec12	8.18864873573919e-297	1.10102	0.499	0.076	2.82156269487365e-292	PVM
Vrk2	1.41729427799245e-296	0.717639	0.499	0.077	4.88357089367859e-292	PVM
Abcb1b	1.97465060159309e-295	0.634373	0.444	0.06	6.80405357790933e-291	PVM
Xlr	1.06282268695742e-294	0.254526	0.196	0.013	3.66216813244918e-290	PVM
Cdk6	1.34592057868067e-292	0.516418	0.354	0.038	4.63763853796e-288	PVM
Kctd12	2.28087966210963e-291	1.26539	0.629	0.131	7.85922705173115e-287	PVM
H2-D1	4.79280183721319e-288	1.54627	0.747	0.192	1.65145572904855e-283	PVM
Pla2g15	6.74787245075547e-288	0.645848	0.468	0.071	2.32511441035681e-283	PVM
Ahr	1.34411915766543e-286	0.42911	0.306	0.031	4.63143138156777e-282	PVM
Ctsz	1.82464605043468e-284	1.05429	0.609	0.124	6.28718289598278e-280	PVM
Ptgs1	3.0834868651524e-284	0.42422	0.326	0.034	1.06247706912556e-279	PVM
Prkch	1.46371671784337e-283	0.641432	0.464	0.065	5.04352869467289e-279	PVM
Tep1	1.66882753174134e-283	0.527323	0.407	0.054	5.75027902612114e-279	PVM
B2m	1.02702668029652e-282	1.73346	0.764	0.216	3.53882583229772e-278	PVM
Msn	4.92290713016264e-282	0.739936	0.595	0.109	1.69628610984014e-277	PVM
Tmem176b	5.96098486331367e-282	0.889044	0.566	0.106	2.05397655435199e-277	PVM
Gmip	1.16630923844568e-281	0.623356	0.495	0.079	4.01875174291227e-277	PVM
Tmem176a	1.26182464073558e-280	0.608658	0.413	0.056	4.34786916458258e-276	PVM
Pltp	1.5627412654452e-276	0.404639	0.558	0.089	5.38473757834454e-272	PVM
Trim5	6.52821880791149e-276	0.250158	0.198	0.014	2.24942835464206e-271	PVM
Rnaset2a	6.01613540437387e-275	0.432026	0.363	0.044	2.0729797762851e-270	PVM
Igf2	9.09792186142787e-275	0.310276	0.173	0.01	3.1348709357922e-270	PVM
Nrap	3.02224983991069e-273	0.28134	0.22	0.017	1.04137662733803e-268	PVM
Lgals3	3.2297611468347e-272	0.310698	0.092	0.003	1.11287879836483e-267	PVM
Gbp8	6.10809635207566e-271	0.309559	0.228	0.018	2.10466676003471e-266	PVM
Lrrk1	3.58693018722761e-268	0.526849	0.426	0.058	1.23594853461302e-263	PVM
Mafb	7.15089961745346e-267	0.623777	0.344	0.04	2.46398548118594e-262	PVM
Il13ra1	1.04132190164226e-262	0.506989	0.428	0.062	3.58808287648874e-258	PVM
Cd180	2.10967593903987e-260	0.37031	0.293	0.029	7.26931038314967e-256	PVM
Npl	2.63776290403599e-260	0.508746	0.35	0.043	9.08893963843681e-256	PVM
Slc15a3	7.05554217100924e-259	0.32026	0.222	0.018	2.43112816586465e-254	PVM
Notch2	7.63536086738184e-259	0.821291	0.574	0.114	2.63091629407376e-254	PVM
Man1c1	1.72037250473083e-258	1.10155	0.589	0.13	5.92788753955102e-254	PVM
Arpc1b	1.25023099018193e-257	1.15234	0.682	0.175	4.30792092286989e-253	PVM
Ptprcap	2.39567098939352e-257	0.250005	0.061	0.001	8.25476352815326e-253	PVM
Limd2	9.7321875522506e-254	0.57011	0.424	0.066	3.35341986487899e-249	PVM
Bcl2a1b	9.12922669577596e-253	0.33404	0.193	0.014	3.14565764256352e-248	PVM
Il15	1.6433054969609e-251	0.477925	0.334	0.04	5.66233775087817e-247	PVM
Pycard	2.49513739748712e-251	0.429668	0.354	0.045	8.59749493052136e-247	PVM
Mef2c	1.19667388803543e-249	1.63966	0.697	0.195	4.12337921600368e-245	PVM
Mapkapk3	1.74138691175158e-248	0.35614	0.257	0.025	6.00029688182243e-244	PVM
5033421B08Rik	5.22198899036836e-248	0.673286	0.391	0.054	1.79934074641123e-243	PVM
Bin2	6.19372779747911e-248	0.288433	0.193	0.014	2.13417278717738e-243	PVM
Grn	1.01691230342869e-247	1.70486	0.648	0.177	3.50397472392422e-243	PVM
P2rx7	1.95964896401865e-247	1.90828	0.629	0.16	6.75236243531907e-243	PVM
Icosl	5.88512965617801e-246	0.252907	0.228	0.02	2.02783912562926e-241	PVM
Stom	1.02314196773837e-245	0.34461	0.318	0.037	3.52544027823611e-241	PVM
Trim12c	2.56260602185709e-245	0.41921	0.348	0.044	8.82997156951299e-241	PVM
Stat4	6.42113268534482e-245	0.449815	0.081	0.003	2.21252968938927e-240	PVM
Retnla	1.61168574827477e-244	0.330045	0.012	0	5.55338558283038e-240	PVM
Rab7b	1.67709683302742e-243	0.409165	0.275	0.029	5.77877255756259e-239	PVM
Slc29a1	1.79870253860815e-242	0.658313	0.485	0.087	6.19778933728209e-238	PVM
Myof	6.44175400068302e-242	0.389012	0.242	0.022	2.21963517601535e-237	PVM
Man2b1	1.91716038564339e-241	0.887136	0.599	0.136	6.60595954081144e-237	PVM
Ccl5	5.48280768055569e-240	1.39793	0.061	0.002	1.88921104248907e-235	PVM
Plekho1	3.00126562299704e-239	0.766478	0.532	0.109	1.03414609571609e-234	PVM
Rreb1	6.14283595724075e-239	1.27289	0.656	0.166	2.11663698578644e-234	PVM
Mctp1	1.94518301104185e-238	1.99491	0.692	0.205	6.70251710114689e-234	PVM
Casp4	1.11025551494328e-236	0.35635	0.179	0.013	3.82560742784006e-232	PVM
Cmtm6	3.2092689510816e-233	0.631365	0.507	0.098	1.10581780247419e-228	PVM
Cebpd	5.24675991942564e-233	0.586902	0.438	0.072	1.80787606543649e-228	PVM
Zeb2os	5.76321563779261e-233	0.60095	0.43	0.072	1.9858312123142e-228	PVM
Hmgb2	3.50440408693486e-232	0.678402	0.413	0.065	1.20751251623515e-227	PVM
Zfp36l2	1.31290586471944e-231	1.14266	0.666	0.185	4.52387973806379e-227	PVM
Tspo	6.31554097102597e-230	0.465351	0.322	0.04	2.17614595238642e-225	PVM
Map3k8	6.51240253933504e-230	0.336144	0.273	0.029	2.24397854297867e-225	PVM
Klhl6	2.13478286387533e-229	0.339674	0.246	0.024	7.35582131405521e-225	PVM
AU020206	6.37953867248905e-227	0.647903	0.32	0.04	2.19819764037955e-222	PVM
Cp	5.88584648766449e-226	0.794215	0.505	0.095	2.02808612425455e-221	PVM
Arrb2	3.8331598144042e-225	0.760383	0.607	0.147	1.32079187724926e-220	PVM
Dusp6	6.68303598790584e-225	0.708264	0.503	0.097	2.30277371035271e-220	PVM
Zfp36l1	2.00090505436376e-224	1.42071	0.67	0.181	6.89451854582121e-220	PVM
Pxdc1	2.06899947821788e-219	0.495072	0.42	0.068	7.12915150209535e-215	PVM
Nfatc1	6.46156742258182e-219	0.451448	0.387	0.059	2.22646228679902e-214	PVM
Ninj1	7.85422226466354e-217	0.799423	0.483	0.099	2.70632936573512e-212	PVM
Hhex	8.69394433591815e-217	0.277131	0.222	0.021	2.99567239982732e-212	PVM
Abracl	3.75322508274987e-215	0.502859	0.409	0.069	1.29324876676312e-210	PVM
Myo7a	7.40189400435314e-215	0.31272	0.248	0.027	2.55047061707996e-210	PVM
Tent5a	1.16489178063626e-214	0.921386	0.605	0.153	4.01386760853837e-210	PVM
Vav3	3.25302697987704e-212	1.08615	0.666	0.182	1.12089550645623e-207	PVM
Trim12a	3.48553285829498e-212	0.477271	0.358	0.052	1.2010100569827e-207	PVM
P3h2	6.7984926516331e-212	0.885344	0.501	0.103	2.34255661297322e-207	PVM
Slfn5	7.56487611618372e-210	0.471923	0.379	0.055	2.60662936335342e-205	PVM
Dnase1l1	2.61577721735156e-209	0.408178	0.295	0.037	9.01318355782827e-205	PVM
Nfkbiz	2.51873806030319e-207	1.20312	0.466	0.091	8.67881573438671e-203	PVM
Grap	2.80504887543653e-207	0.330398	0.318	0.041	9.66535691009165e-203	PVM
Rnaset2b	5.3181288527186e-207	0.378583	0.326	0.045	1.83246765878125e-202	PVM
G530011O06Rik	6.29521902478663e-207	0.27552	0.179	0.014	2.16914361937073e-202	PVM
Lgals3bp	8.9556272742677e-207	0.422793	0.342	0.049	3.08584048989442e-202	PVM
Cotl1	2.39668908207152e-206	0.940868	0.637	0.182	8.25827157009383e-202	PVM
Tmem86a	6.0430817751125e-206	0.481253	0.365	0.057	2.08226468725052e-201	PVM
Ier5	1.80115510259594e-205	0.844259	0.483	0.097	6.20624013701481e-201	PVM
Snx8	2.10768754100874e-205	0.795141	0.54	0.131	7.2624589600538e-201	PVM
St3gal6	4.81873232930457e-205	0.90103	0.605	0.145	1.66039059870848e-200	PVM
Arhgap10	6.37961494944187e-205	0.4686	0.395	0.065	2.19822392312918e-200	PVM
Ntpcr	1.20581752949122e-204	0.616753	0.448	0.088	4.1548854613679e-200	PVM
Zfp36	4.69467754799461e-204	1.24343	0.487	0.099	1.6176450427125e-199	PVM
Sipa1	2.0530401846773e-201	0.539979	0.472	0.092	7.07416056434256e-197	PVM
Hexa	3.39339333273589e-200	1.10988	0.644	0.197	1.1692615406608e-195	PVM
H2-T23	9.06637755360414e-200	0.491215	0.342	0.051	3.12400171364538e-195	PVM
Trim25	2.07040756925187e-197	0.421803	0.361	0.056	7.13400336137118e-193	PVM
Rnf150	4.70062263744709e-197	1.33789	0.644	0.195	1.61969354218514e-192	PVM
Nfatc2	1.27509162290658e-196	0.613446	0.485	0.104	4.3935832050492e-192	PVM
Tifa	2.09698066682849e-196	0.392303	0.342	0.052	7.22556628369092e-192	PVM
Filip1l	1.13029296757449e-195	0.549841	0.489	0.103	3.89465047837144e-191	PVM
Stap1	1.19164073029219e-195	0.368369	0.198	0.019	4.10603646436779e-191	PVM
Hist4h4	3.24264290067695e-195	0.325287	0.189	0.017	1.11731746428626e-190	PVM
Rhobtb1	4.1281184994666e-195	0.596868	0.454	0.086	1.42242579136121e-190	PVM
Btg2	2.88307172081452e-194	1.09831	0.511	0.112	9.9342002284106e-190	PVM
Ly6e	2.8124376825166e-192	1.21752	0.676	0.204	9.69081652264743e-188	PVM
Man2a1	3.44982894328822e-192	1.03968	0.597	0.167	1.18870755898882e-187	PVM
Ahnak	7.53768465840396e-191	0.544388	0.428	0.073	2.59726000274625e-186	PVM
Cebpb	3.05172150029147e-190	0.677863	0.358	0.059	1.05153167735543e-185	PVM
Map3k5	3.38156128656239e-190	0.80197	0.609	0.169	1.1651845725108e-185	PVM
Rbpj	1.4538155329601e-186	2.21159	0.682	0.274	5.00941218192063e-182	PVM
H2-Q7	2.53340028600605e-186	0.466173	0.114	0.007	8.72933736549105e-182	PVM
Man1a	1.19276475866155e-184	0.89429	0.631	0.176	4.1099095289201e-180	PVM
Zfp710	1.99469236377331e-184	0.900093	0.591	0.169	6.87311147785369e-180	PVM
Nfxl1	2.32480671892371e-183	0.852656	0.511	0.129	8.01058651139542e-179	PVM
Prcp	1.16934294723903e-182	0.789723	0.554	0.15	4.02920499330152e-178	PVM
Ttc7	5.30588201513302e-182	0.504211	0.436	0.091	1.82824776595438e-177	PVM
Arhgef6	5.66840982935703e-182	0.643037	0.483	0.108	1.95316397490155e-177	PVM
Dock11	6.86684088782559e-182	0.742483	0.578	0.149	2.36610736471806e-177	PVM
Tnip3	1.21168975688733e-181	0.584188	0.039	0.001	4.17511939530667e-177	PVM
Arhgap18	9.42996500969716e-181	0.76884	0.607	0.167	3.24928304339135e-176	PVM
Lgals9	4.35030206279207e-180	0.332972	0.31	0.044	1.49898358177627e-175	PVM
Arhgef3	8.55068030116437e-179	0.892829	0.607	0.174	2.94630791137221e-174	PVM
St8sia4	2.776747650067e-178	0.843998	0.585	0.158	9.56783937783587e-174	PVM
Frrs1	6.54355551407614e-178	0.318618	0.253	0.032	2.25471292348521e-173	PVM
Plekhg5	2.10768181561552e-177	0.841814	0.495	0.12	7.26243923206639e-173	PVM
Agmo	9.06320427070391e-177	0.952664	0.546	0.138	3.12290829555645e-172	PVM
Ptbp3	1.53555935511527e-175	1.1119	0.715	0.289	5.29107686992068e-171	PVM
Crip1	8.53963237806531e-174	0.723454	0.373	0.065	2.94250112850996e-169	PVM
Ubtd1	4.62196129516939e-173	0.506632	0.385	0.073	1.59258920347652e-168	PVM
Pde3b	8.68354983905677e-173	0.714896	0.587	0.163	2.99209076804379e-168	PVM
Tmem140	9.40382770462292e-173	0.297165	0.271	0.036	3.24027691218192e-168	PVM
Nrp1	1.32693160458793e-172	1.20772	0.64	0.208	4.57220822992864e-168	PVM
Slc7a8	2.90035921849025e-169	0.58928	0.438	0.094	9.99376775915185e-165	PVM
Sft2d2	8.14617472862461e-169	0.654275	0.491	0.123	2.80692742624218e-164	PVM
Dtx3l	7.94599162786184e-167	0.280395	0.238	0.03	2.73795033521235e-162	PVM
Slc9a9	2.35252193099734e-164	2.09763	0.75	0.401	8.10608481763753e-160	PVM
Ifnar2	2.69821672446734e-164	0.813626	0.617	0.19	9.29724536749713e-160	PVM
Sirpa	8.05595660497229e-164	1.0993	0.64	0.225	2.7758409673753e-159	PVM
Gas6	4.05592788649127e-163	1.28222	0.633	0.226	1.3975510718483e-158	PVM
Sh3bp1	4.38827508829542e-160	0.302903	0.295	0.046	1.51206794717395e-155	PVM
Cd226	1.15193092580371e-159	0.393215	0.092	0.005	3.96920839104183e-155	PVM
Zc3hav1	5.13069354962796e-158	0.591373	0.403	0.082	1.76788307639531e-153	PVM
Itgb5	1.32190606166259e-157	0.576968	0.497	0.123	4.5548917166708e-153	PVM
Traf3ip3	8.84931413882743e-156	0.256854	0.108	0.007	3.04920817281577e-151	PVM
Ier2	1.73437979360659e-154	0.785236	0.409	0.085	5.97615245483023e-150	PVM
Ostf1	7.96815823683189e-154	0.690226	0.546	0.156	2.74558828366516e-149	PVM
Samhd1	1.73498569289988e-153	0.76357	0.566	0.172	5.97824020202513e-149	PVM
Mfsd1	2.60157850713969e-153	0.569897	0.456	0.114	8.96425906205122e-149	PVM
Rab11fip5	6.41317208810581e-153	0.605524	0.475	0.126	2.20978670639862e-148	PVM
Gng2	6.41652195702208e-153	0.758247	0.658	0.211	2.2109409707311e-148	PVM
Tcn2	3.81778710667288e-151	0.727583	0.527	0.153	1.31549490334627e-146	PVM
Mertk	8.11958284092939e-151	0.995925	0.617	0.195	2.79776465949904e-146	PVM
Zfp991	4.47049416249171e-150	0.253981	0.22	0.029	1.54039817356977e-145	PVM
Nlrc5	5.77416744376565e-150	0.282887	0.179	0.019	1.98960487609833e-145	PVM
Anapc15	2.1841174979637e-147	0.60089	0.444	0.112	7.52581366273351e-143	PVM
Itpripl2	2.82259540736987e-147	0.273016	0.281	0.043	9.72581699517437e-143	PVM
Snx5	5.06831448018159e-145	1.09357	0.688	0.319	1.74638912043617e-140	PVM
Plxnb2	2.82004931647606e-144	0.545746	0.456	0.117	9.71704392978154e-140	PVM
Sgpl1	6.81478092534846e-144	0.66058	0.542	0.17	2.34816906344732e-139	PVM
Creg1	7.56048783432268e-144	0.679504	0.544	0.167	2.60511729307257e-139	PVM
Pim1	9.00153934264365e-144	0.629405	0.281	0.047	3.10166041129472e-139	PVM
Cited2	7.43715654349691e-143	0.823827	0.477	0.131	2.56262103019273e-138	PVM
Susd1	1.15621218452806e-142	0.354655	0.289	0.05	3.98396032422834e-138	PVM
Arpc3	5.56615895534038e-142	0.80288	0.637	0.242	1.91793139124163e-137	PVM
Tmem8	1.73222806659887e-141	0.294463	0.267	0.043	5.96873824907971e-137	PVM
Tbc1d4	3.31899735207351e-141	0.901165	0.591	0.19	1.14362691760397e-136	PVM
Rasa4	1.31777149250029e-140	0.405031	0.316	0.058	4.54064523170825e-136	PVM
Slc25a45	1.56810949309004e-140	0.302828	0.261	0.041	5.40323488034035e-136	PVM
Gm26542	5.67072462342542e-140	0.614634	0.383	0.087	1.9539615834937e-135	PVM
Ccnd3	1.50448390818139e-139	1.12133	0.652	0.251	5.18400020242061e-135	PVM
Ftl1-ps1	2.39513748029378e-138	0.396115	0.326	0.065	8.25292521584829e-134	PVM
Arhgap22	3.36569139053131e-138	0.483109	0.322	0.061	1.15971628243537e-133	PVM
Snx2	6.09582922180898e-138	1.20746	0.654	0.289	2.10043987495872e-133	PVM
1700017B05Rik	6.12498288055818e-138	0.324213	0.281	0.047	2.11048535115393e-133	PVM
Rel	2.80478810168214e-137	0.682779	0.367	0.08	9.66445836196614e-133	PVM
Plekho2	4.25239289572229e-136	0.454048	0.377	0.083	1.46524702007903e-131	PVM
Cflar	5.56105216659612e-136	0.609547	0.544	0.168	1.91617174504403e-131	PVM
H2-Eb1	9.39993993539612e-136	1.36132	0.077	0.004	3.23893730353944e-131	PVM
Hist1h1e	1.44295748662496e-135	0.665677	0.381	0.088	4.97199861166364e-131	PVM
Junb	6.562243716492e-135	1.05477	0.448	0.114	2.26115231739165e-130	PVM
Apoe	5.21146387051171e-134	2.60829	0.743	0.45	1.79571410586222e-129	PVM
Trim47	1.90674676410601e-133	0.333499	0.306	0.056	6.57007732508008e-129	PVM
Vwa5a	7.04675497695039e-133	0.458029	0.397	0.095	2.4281003624078e-128	PVM
Plcl2	1.29216844960711e-132	0.680545	0.556	0.174	4.45242482681121e-128	PVM
Serinc3	8.52744606875022e-132	1.65212	0.741	0.447	2.93830209190926e-127	PVM
Fkbp5	1.50951514422782e-131	1.07704	0.546	0.185	5.20133633246579e-127	PVM
Scamp2	3.26038846077738e-131	0.690375	0.593	0.218	1.12343205193006e-126	PVM
Cd302	4.18266526059525e-130	0.362722	0.395	0.09	1.4412209688433e-125	PVM
Slc14a1	1.3360977990366e-129	0.438936	0.308	0.058	4.6037921861404e-125	PVM
Cyp27a1	1.58410716205026e-128	0.571611	0.505	0.146	5.45835804827659e-124	PVM
Gab3	1.8496896108281e-128	0.652809	0.46	0.127	6.37347549203039e-124	PVM
Abca1	2.58093571354525e-128	1.29778	0.593	0.244	8.89313018816286e-124	PVM
Nfe2l2	4.6938919686334e-128	0.85225	0.593	0.22	1.61737435563201e-123	PVM
Calhm2	1.72363788091288e-127	0.312572	0.23	0.035	5.93913904626151e-123	PVM
P2rx4	7.49432046223221e-127	0.71288	0.546	0.186	2.58231800167135e-122	PVM
Plcg2	7.7783980689224e-127	0.315465	0.253	0.042	2.68020262260859e-122	PVM
Efhd2	8.82819445299436e-127	0.71518	0.605	0.22	3.04193096266827e-122	PVM
Ctsa	1.26167985460248e-126	0.952071	0.639	0.28	4.34737027500378e-122	PVM
Tnfsf12	2.42775220234178e-126	0.389478	0.348	0.076	8.36530576360907e-122	PVM
Rassf4	1.0177553476619e-125	0.617231	0.438	0.12	3.50687960143861e-121	PVM
E330020D12Rik	1.05407064944048e-125	0.643308	0.45	0.118	3.63201123677707e-121	PVM
Pros1	1.81947935790206e-125	0.53196	0.389	0.092	6.26938002352312e-121	PVM
Aim2	2.57364289881986e-125	0.399245	0.354	0.078	8.86800133646358e-121	PVM
Rnf213	2.66729438837838e-125	0.533275	0.407	0.1	9.19069627403537e-121	PVM
Atf3	2.11984418548866e-124	0.873607	0.259	0.044	7.30434710993828e-120	PVM
Vcam1	3.60049759388255e-124	0.990435	0.324	0.068	1.24062345592411e-119	PVM
Rplp1	4.98265140894664e-124	1.64264	0.778	0.627	1.71687219598075e-119	PVM
Samd9l	1.61749708620263e-123	0.276074	0.238	0.037	5.57340970992839e-119	PVM
Sh3pxd2a	3.53148665264198e-123	0.528128	0.493	0.149	1.21684435590085e-118	PVM
Rgs19	4.91451426917119e-123	0.278061	0.289	0.056	1.69339418172832e-118	PVM
H2-Q4	5.11042457830497e-123	0.253552	0.194	0.026	1.76089899694654e-118	PVM
Ifngr2	4.93091543602507e-122	0.460718	0.418	0.112	1.69904553179116e-117	PVM
Ptpn22	5.15018907243512e-122	0.530476	0.175	0.022	1.77460064868897e-117	PVM
Rap1b	1.78490598722059e-121	0.900399	0.662	0.31	6.15025056016599e-117	PVM
Cryl1	1.11202618989069e-120	0.424765	0.375	0.09	3.83170864250635e-116	PVM
Mtr	4.00501858435432e-120	0.506923	0.444	0.129	1.38000925361097e-115	PVM
Mknk1	5.87995651706278e-120	0.525104	0.444	0.127	2.02605661708432e-115	PVM
Mbnl1	3.04727201429341e-119	1.09849	0.784	0.542	1.04999851796508e-114	PVM
Gimap6	7.29946927748773e-119	0.547854	0.271	0.048	2.51517812894395e-114	PVM
Ankrd44	1.74460380281924e-118	0.822485	0.654	0.285	6.01138132337426e-114	PVM
Samsn1	1.90691606619312e-118	0.372286	0.167	0.02	6.57066068928162e-114	PVM
Il1b	6.43731243571177e-118	0.532971	0.039	0.001	2.2181047459732e-113	PVM
Pfn1	1.74825199237336e-117	0.946891	0.68	0.341	6.02395189012089e-113	PVM
Mylip	1.79481847899134e-117	0.591072	0.444	0.126	6.18440603306046e-113	PVM
Scpep1	2.04654371481245e-117	0.522674	0.477	0.147	7.05177567812927e-113	PVM
Irak4	6.29868283174358e-117	0.272698	0.293	0.058	2.17033714333389e-112	PVM
Mpp1	8.26894212442628e-117	0.462886	0.444	0.127	2.84922938781356e-112	PVM
Lsp1	9.50802847911486e-117	0.559792	0.11	0.01	3.27618137304861e-112	PVM
Rps29	5.64469119045374e-116	1.97132	0.733	0.562	1.94499124349464e-111	PVM
Selenop	2.84113674630651e-114	1.78389	0.705	0.406	9.78970488674833e-110	PVM
Tmsb4x	3.75341442137381e-114	1.69229	0.774	0.625	1.29331400717278e-109	PVM
Gpx3	4.74595077555351e-114	0.506103	0.365	0.09	1.63531225873247e-109	PVM
Rpl12	4.80936458004243e-114	1.47996	0.725	0.486	1.65716275334522e-109	PVM
Clta	1.88215987882154e-113	1.15504	0.737	0.468	6.48535829445537e-109	PVM
Ccl4	6.1647826429268e-113	0.487977	0.13	0.013	2.12419915527329e-108	PVM
Ftl1	9.43644424864159e-113	2.21184	0.747	0.565	3.25151559475443e-108	PVM
Rps28	1.65226562047857e-112	1.5657	0.733	0.542	5.69321164848299e-108	PVM
Parp9	2.70687708934971e-112	0.283657	0.232	0.039	9.32708638677228e-108	PVM
Fos	2.94379627846543e-112	1.23219	0.385	0.101	1.01434388367083e-107	PVM
Pid1	8.34230377508036e-112	1.20574	0.676	0.322	2.87450761177944e-107	PVM
Skap2	8.62571595547187e-112	0.821428	0.611	0.262	2.97216294677694e-107	PVM
Sh2b3	1.50120788099887e-111	0.326096	0.348	0.082	5.17271199555782e-107	PVM
Gns	5.22384415951231e-111	0.990146	0.662	0.339	1.79997998204316e-106	PVM
Akap13	7.257955715234e-111	0.699007	0.656	0.269	2.50087380079818e-106	PVM
Lgmn	3.35744860023872e-110	1.07345	0.642	0.318	1.15687606418425e-105	PVM
Dleu2	1.08631672515142e-109	0.804804	0.682	0.305	3.74312153985426e-105	PVM
Tapbp	1.50894121537084e-109	0.52594	0.501	0.168	5.19935874580329e-105	PVM
Sdcbp	2.53685155789158e-109	0.744955	0.629	0.285	8.74122941302702e-105	PVM
Map3k1	2.71323615857097e-109	0.517046	0.481	0.15	9.34899783158797e-105	PVM
Ppm1h	3.02026517591734e-109	0.799603	0.656	0.305	1.04069277166584e-104	PVM
Mob1a	9.59052482747664e-109	0.529839	0.472	0.154	3.30460713980363e-104	PVM
Iqgap1	1.5894424378566e-108	0.751017	0.65	0.277	5.47674180812248e-104	PVM
Cybc1	2.2301176041336e-108	0.408305	0.375	0.101	7.68431622856313e-104	PVM
Hist1h1c	3.78943077300702e-108	0.753897	0.472	0.154	1.30572416145503e-103	PVM
Fau	5.49626793338691e-107	1.51227	0.737	0.544	1.89384904180713e-102	PVM
Gimap4	1.54707366860332e-106	0.371408	0.067	0.004	5.33075173990644e-102	PVM
Itk	2.06700120337174e-106	0.45767	0.063	0.004	7.12226604645801e-102	PVM
Ctsb	6.05271979074828e-106	1.97142	0.743	0.59	2.08558565829813e-101	PVM
Rplp2	8.16552439120877e-106	1.4054	0.749	0.567	2.81359473947881e-101	PVM
Klf6	1.62126620514018e-105	0.902295	0.587	0.242	5.5863969630515e-101	PVM
Ophn1	1.86656042216398e-105	0.884469	0.65	0.292	6.43160724665042e-101	PVM
Lair1	5.5009977239224e-105	0.337602	0.305	0.065	1.89547878573194e-100	PVM
Rassf3	6.23300503966523e-105	0.377019	0.367	0.091	2.14770654651745e-100	PVM
Rps12	2.25237758491367e-104	1.36798	0.729	0.528	7.76101744433704e-100	PVM
Btg1	2.77437290276635e-104	0.92313	0.521	0.193	9.559656711062e-100	PVM
Irf1	5.58348078259659e-104	0.27937	0.236	0.042	1.92389997325931e-99	PVM
Tnfaip3	1.76334439134522e-103	0.370278	0.185	0.027	6.07595576925823e-99	PVM
Rps14	4.65188952182771e-103	1.23757	0.774	0.605	1.60290157253617e-98	PVM
Sh3bp2	1.39177760771532e-102	0.297088	0.271	0.057	4.79564810290466e-98	PVM
Marcks	3.84805210380486e-102	0.894435	0.644	0.294	1.32592331340804e-97	PVM
Pnpla7	5.73403187209405e-102	0.667411	0.55	0.201	1.97577536216745e-97	PVM
Cd164	6.28385959810929e-102	0.883065	0.599	0.285	2.16522950172052e-97	PVM
Ripk1	1.22287740518423e-101	0.432307	0.399	0.114	4.2136686750433e-97	PVM
Pou2f2	1.67998652825718e-101	0.679172	0.493	0.161	5.78872958041576e-97	PVM
Gusb	3.6713824617203e-101	0.46623	0.43	0.132	1.26504825483496e-96	PVM
Pdgfc	1.09241679922662e-100	0.716794	0.383	0.111	3.76414056509517e-96	PVM
Rab8b	3.69317738218968e-100	0.781567	0.611	0.292	1.2725581305811e-95	PVM
Rpl37a	3.88290095770881e-100	1.33873	0.741	0.573	1.33793118299772e-95	PVM
Tpt1	4.41384665838911e-100	1.46388	0.739	0.561	1.52087914308114e-95	PVM
Rps24	8.08085864199076e-100	1.27431	0.778	0.614	2.78442146227076e-95	PVM
Clcn5	2.38706186361466e-99	0.827415	0.56	0.246	8.22509906345704e-95	PVM
Rpl23	2.95703753744477e-99	1.32128	0.743	0.566	1.01890642427734e-94	PVM
Rpl39	5.66818623592149e-99	1.37554	0.733	0.549	1.95308693131147e-94	PVM
Rpl35a	7.11249124105976e-99	1.23519	0.745	0.562	2.45075110693196e-94	PVM
Shisa5	2.65184026815568e-98	0.546365	0.426	0.133	9.13744601198402e-94	PVM
Rps9	6.30954485926413e-98	1.15084	0.764	0.58	2.17407987215664e-93	PVM
Nme4	1.40318053245189e-97	0.26653	0.161	0.023	4.83493916066947e-93	PVM
Rpl34	2.50362420662279e-97	1.19854	0.752	0.561	8.62673792876014e-93	PVM
Cmtm3	4.97515042958161e-97	0.264308	0.287	0.062	1.71428758352094e-92	PVM
Gnpda1	9.5133552765692e-97	0.499486	0.405	0.126	3.27801682764745e-92	PVM
Wasf2	1.39862675518479e-96	0.774323	0.662	0.338	4.81924821034025e-92	PVM
Mob3c	3.13958324674725e-96	0.319409	0.253	0.052	1.0818061993317e-91	PVM
Rpl10	3.48921164164412e-96	1.23075	0.709	0.494	1.20227765536131e-91	PVM
Rpl32	9.8643197052143e-96	1.17293	0.754	0.564	3.39894864082569e-91	PVM
Myo5a	1.38697116210541e-95	1.05702	0.725	0.425	4.77908653326663e-91	PVM
Rps11	2.3087275634979e-95	1.16864	0.739	0.546	7.95518256554471e-91	PVM
Rad51b	2.83135310451568e-95	0.445547	0.275	0.06	9.75599339222967e-91	PVM
Tagln2	5.70942124867528e-95	0.309423	0.316	0.072	1.96729527965604e-90	PVM
Jak1	1.19502648667785e-94	0.696634	0.672	0.347	4.11770276514585e-90	PVM
Itm2b	1.5548226910942e-94	1.07253	0.806	0.684	5.35745254670327e-90	PVM
Wwp1	2.47583644647884e-94	1.32985	0.684	0.447	8.53098964363213e-90	PVM
Npc2	2.69408313903228e-94	0.850673	0.688	0.403	9.28300227216354e-90	PVM
Ctsd	8.51184277629839e-94	1.28184	0.692	0.464	2.93292566542914e-89	PVM
Grk2	9.94585247979447e-94	0.651413	0.552	0.246	3.42704238896278e-89	PVM
Alpk1	1.29957097274831e-93	0.340349	0.269	0.057	4.47793170079885e-89	PVM
Bcl2l11	1.68215053003487e-93	0.428634	0.277	0.063	5.79618608134116e-89	PVM
Rps25	2.17313706332973e-93	1.10644	0.729	0.522	7.48797837911525e-89	PVM
Antxr2	2.21369630667833e-93	0.303175	0.212	0.039	7.62773336392151e-89	PVM
Sdc4	2.72103564351936e-93	0.503907	0.509	0.161	9.37587251687466e-89	PVM
Plac8	4.13140554189075e-93	0.33977	0.02	0	1.4235584075693e-88	PVM
Ccn1	4.93864755591957e-93	0.555069	0.216	0.04	1.70170978834321e-88	PVM
Sh3bgrl3	6.28478035887227e-93	0.922664	0.646	0.355	2.16554676825662e-88	PVM
Cndp2	7.58609972533994e-93	0.491679	0.409	0.132	2.61394238236038e-88	PVM
Rgs2	9.9546401301798e-93	0.58027	0.379	0.112	3.43007034965605e-88	PVM
Ptprj	1.8354035970356e-92	0.941747	0.697	0.412	6.32425017430557e-88	PVM
Lrmda	2.20811036335807e-92	0.95834	0.544	0.219	7.60848587902292e-88	PVM
Snap23	3.77697591640645e-92	0.607209	0.552	0.235	1.30143259151617e-87	PVM
Rpl36	3.90915099979919e-92	1.11112	0.743	0.554	1.34697616000081e-87	PVM
Dglucy	4.88640448929468e-92	0.285702	0.283	0.064	1.68370839487627e-87	PVM
Rpl22	6.90108963139958e-92	1.10542	0.719	0.508	2.37790845429135e-87	PVM
Cltc	1.19390764068187e-91	1.13315	0.705	0.492	4.11384755749753e-87	PVM
Ddx58	1.4104602768201e-91	0.292025	0.277	0.062	4.86002297583904e-87	PVM
Znrf2	4.46335761025546e-91	0.506772	0.422	0.144	1.53793913176572e-86	PVM
Nek6	4.7979757791264e-91	0.301292	0.287	0.067	1.65323851421358e-86	PVM
Anxa5	6.86994782278826e-91	0.495851	0.546	0.21	2.36717792129815e-86	PVM
Oasl2	1.11242355936721e-90	0.313549	0.198	0.034	3.8330778585116e-86	PVM
Rps15	3.17321889067237e-90	0.961594	0.758	0.552	1.09339603315898e-85	PVM
Rps23	3.27467080002216e-90	1.25613	0.731	0.548	1.12835331756364e-85	PVM
Rps16	6.59352394775239e-90	1.23515	0.731	0.53	2.27193054667704e-85	PVM
Rpl13a	2.836201293565e-89	1.20055	0.731	0.536	9.77269879723691e-85	PVM
Rps18	4.07201007367978e-89	1.23041	0.723	0.534	1.40309251108784e-84	PVM
Enox2	5.15498554839257e-89	0.725351	0.576	0.256	1.77625337040963e-84	PVM
Arpc2	6.25231663907429e-89	0.814474	0.723	0.456	2.15436074432583e-84	PVM
Rps17	1.10882479072639e-88	0.957027	0.715	0.501	3.82067758140592e-84	PVM
Nhlrc3	1.13908256495229e-88	0.303497	0.316	0.082	3.9249367940561e-84	PVM
Rack1	1.30402881061572e-88	1.08962	0.719	0.483	4.4932920727386e-84	PVM
Rps10	1.94181208585179e-88	1.15478	0.733	0.542	6.69090190421952e-84	PVM
Bcl10	2.29733971272145e-88	0.512906	0.44	0.157	7.9159434481243e-84	PVM
Rpl38	2.55534653511771e-88	1.17183	0.733	0.554	8.80495755605509e-84	PVM
H3f3b	3.0336384836566e-88	1.30619	0.752	0.549	1.04530081231356e-83	PVM
Rpl27	3.24166938496701e-88	1.1188	0.717	0.506	1.11698201997808e-83	PVM
Fmnl1	4.20370194325855e-88	0.351078	0.279	0.067	1.4484695785886e-83	PVM
Gpx1	4.39247265494714e-88	0.889117	0.58	0.268	1.51351430271514e-83	PVM
Rps13	8.02132038201776e-88	1.15817	0.727	0.535	2.76390636403186e-83	PVM
Lpar6	8.02555184887143e-88	0.431132	0.306	0.077	2.76536440056563e-83	PVM
Cbfa2t3	9.19248876310539e-88	0.448112	0.36	0.1	3.16745585310322e-83	PVM
Asah1	9.39783785013124e-88	0.7694	0.607	0.312	3.23821298801972e-83	PVM
Rps15a	9.92366440205428e-88	1.287	0.739	0.557	3.41939704301584e-83	PVM
B3galnt1	1.26576366935186e-87	0.439421	0.389	0.126	4.36144187548572e-83	PVM
Actr3	2.59382336574891e-87	0.741894	0.67	0.382	8.93753717136104e-83	PVM
Mknk2	4.14916672876196e-87	0.341213	0.34	0.094	1.42967837972951e-82	PVM
Rps20	8.72830861765372e-87	1.13068	0.741	0.554	3.00751330038494e-82	PVM
Rps3	1.15000483986339e-86	1.0197	0.76	0.58	3.96257167671727e-82	PVM
Rpl30	1.40233415662606e-86	1.1684	0.735	0.549	4.8320228034864e-82	PVM
Mcl1	1.80679640371313e-86	0.683337	0.597	0.295	6.22567836827435e-82	PVM
Gng5	2.43775973231997e-86	0.814805	0.701	0.43	8.39978870965491e-82	PVM
Tut7	3.06614978099974e-86	0.733439	0.65	0.355	1.05650323003908e-81	PVM
Slc26a11	3.23953704674772e-86	0.395996	0.379	0.117	1.11624728019786e-81	PVM
Rab43	4.13672073527252e-86	0.511823	0.393	0.129	1.42538986375285e-81	PVM
Rps4x	5.29288167357418e-86	1.18052	0.723	0.52	1.82376823826345e-81	PVM
Csk	5.38573100161561e-86	0.456603	0.472	0.181	1.85576133122669e-81	PVM
Ap1b1	6.93155514229624e-86	0.684241	0.578	0.276	2.38840595538102e-81	PVM
Rgl1	8.61549557375004e-86	0.811352	0.53	0.232	2.96864130984705e-81	PVM
Rp2	1.2670920163744e-85	0.389579	0.381	0.12	4.36601896082127e-81	PVM
Coro1a	1.35739548700175e-85	0.517195	0.222	0.045	4.67717762956194e-81	PVM
Rpl26	1.61358499924312e-85	0.99908	0.749	0.585	5.55992983189202e-81	PVM
Pacsin2	2.80095946617054e-85	0.490121	0.525	0.221	9.65126603258384e-81	PVM
Rpl37	3.55829507152872e-85	1.00969	0.75	0.58	1.22608173279665e-80	PVM
Pxn	4.24848185117665e-85	0.359042	0.438	0.149	1.46389939145994e-80	PVM
Peak1	9.89802854874681e-85	0.747665	0.613	0.305	3.41056369704169e-80	PVM
Rps21	1.15977088077026e-84	1.00288	0.768	0.605	3.99622252387007e-80	PVM
Ap2a2	1.19042041113114e-84	0.828169	0.637	0.357	4.10183161063457e-80	PVM
Rps27	1.24302112656907e-84	1.25725	0.727	0.535	4.28307789581905e-80	PVM
Deptor	1.30416006647263e-84	0.428882	0.375	0.117	4.49374434104475e-80	PVM
Rbbp8	2.23619460188532e-84	0.338845	0.344	0.097	7.70525573971626e-80	PVM
Cyb5r1	2.47492690073414e-84	0.329376	0.32	0.088	8.52785562185963e-80	PVM
Bri3	4.12816154814955e-84	0.95021	0.652	0.402	1.42244062464589e-79	PVM
Hist1h2ap	5.06219883761939e-84	0.369287	0.165	0.027	1.74428185347851e-79	PVM
Rpl28	5.37559484411434e-84	1.03713	0.719	0.533	1.85226871543648e-79	PVM
Actb	1.00259096608849e-83	1.01845	0.802	0.685	3.45462769185111e-79	PVM
Mgmt	1.88415855748809e-83	0.256087	0.175	0.03	6.49224514153671e-79	PVM
Cd38	4.00457953976702e-83	0.427476	0.379	0.108	1.37985797201752e-78	PVM
Hnrnpf	5.0291860921555e-83	0.628601	0.609	0.315	1.73290665177402e-78	PVM
Rpl23a	6.82952529215002e-83	1.02401	0.719	0.51	2.35324952991613e-78	PVM
Uvrag	1.01931360016257e-82	0.771826	0.646	0.367	3.51224887208016e-78	PVM
Elf1	1.98037944686571e-82	0.570172	0.544	0.229	6.82379346006516e-78	PVM
Egr1	2.07147119679522e-82	0.892419	0.361	0.109	7.13766830279728e-78	PVM
Rpl27a	4.66909713225309e-82	1.09233	0.731	0.556	1.60883079886045e-77	PVM
Gdi2	8.09145547281772e-82	0.677422	0.686	0.42	2.7880728122688e-77	PVM
Map3k14	9.78677218837231e-82	0.412163	0.269	0.065	3.37222809294745e-77	PVM
Lrp6	1.03643295306373e-81	1.03223	0.635	0.393	3.57123702637169e-77	PVM
Rps3a1	1.83542761932619e-81	1.00445	0.752	0.567	6.32433294791224e-77	PVM
Hps3	2.13952019905968e-81	0.382108	0.389	0.129	7.37214474989994e-77	PVM
C4b	3.89130099976362e-81	0.287912	0.141	0.021	1.34082558548855e-76	PVM
Rpl11	4.87717619415239e-81	0.997952	0.729	0.542	1.68052860121909e-76	PVM
Rpl18a	1.59416749359251e-80	1.08357	0.725	0.531	5.49302293267171e-76	PVM
Ralb	2.02041045024954e-80	0.377747	0.411	0.142	6.96172828842486e-76	PVM
Zfp703	3.10704516708394e-80	0.309316	0.308	0.083	1.07059455322211e-75	PVM
Incenp	7.30542337144868e-80	0.267212	0.21	0.043	2.51722973110007e-75	PVM
Pml	8.27297752213364e-80	0.287863	0.277	0.07	2.85061986480159e-75	PVM
Plxnc1	1.41866637876661e-79	0.432844	0.409	0.138	4.88829874131612e-75	PVM
Orai1	1.45377534592195e-79	0.372665	0.391	0.127	5.00927370944325e-75	PVM
Hist1h2ac	1.54012521737305e-79	0.283032	0.161	0.027	5.3068094615023e-75	PVM
Arhgap17	1.58429878404249e-79	0.542461	0.591	0.288	5.4590183201752e-75	PVM
Arap1	3.59808244618862e-79	0.37222	0.42	0.146	1.23979126848321e-74	PVM
Rpl10a	1.66454996251539e-78	0.923819	0.67	0.428	5.73553980583929e-74	PVM
Cd63	3.93047953407005e-78	0.776778	0.574	0.287	1.35432533305452e-73	PVM
Rps19	4.35769956727864e-78	1.00207	0.752	0.555	1.5015325398972e-73	PVM
Frmd4b	4.70341014342674e-78	0.990717	0.688	0.433	1.62065403312055e-73	PVM
Myh9	5.0638937040351e-78	0.447302	0.554	0.235	1.74486585359938e-73	PVM
Tpst2	6.09323447820896e-78	0.412194	0.417	0.147	2.09954580415646e-73	PVM
Serp1	8.42184011490391e-78	0.647344	0.517	0.243	2.90191344839244e-73	PVM
Sat1	8.95154744784886e-78	0.63335	0.656	0.348	3.08443470410528e-73	PVM
Dok3	1.04170450434857e-77	0.297749	0.2	0.041	3.58940121063385e-73	PVM
S100a4	1.19804127573144e-77	0.536239	0.084	0.008	4.12809082378782e-73	PVM
Ybx1	1.48913301504411e-77	0.782104	0.715	0.483	5.13110562993749e-73	PVM
Rpl18	1.72120913108693e-77	1.04303	0.715	0.512	5.93077030298623e-73	PVM
Hdac9	1.56846033814293e-76	0.833098	0.652	0.343	5.4044437871391e-72	PVM
Sec14l1	3.10855160793327e-76	0.635038	0.556	0.271	1.07111362754557e-71	PVM
Plekha2	4.3181473512358e-76	0.353883	0.334	0.097	1.48790403281532e-71	PVM
Tmem179b	7.28289178975434e-76	0.321543	0.301	0.085	2.50946602399565e-71	PVM
Zfhx3	8.87737728037785e-76	0.662598	0.686	0.371	3.0588778894998e-71	PVM
Itsn1	2.9752608552163e-75	0.984461	0.644	0.407	1.02518563288188e-70	PVM
Aldh2	3.06915507871002e-75	0.49752	0.505	0.21	1.05753876547111e-70	PVM
Agtrap	3.15793267206391e-75	0.253711	0.253	0.062	1.08812886081306e-70	PVM
Rpl35	8.48043214440588e-75	0.887846	0.686	0.472	2.92210250399793e-70	PVM
Abcd1	1.96095586885009e-74	0.300003	0.34	0.105	6.75686563729676e-70	PVM
Ssh2	2.66959362854231e-74	0.830467	0.778	0.56	9.19861876586825e-70	PVM
Tfe3	3.13176282026569e-74	0.355629	0.401	0.144	1.07911151497895e-69	PVM
B930036N10Rik	3.3860825267568e-74	0.329085	0.189	0.037	1.16674245624459e-69	PVM
Myo1c	5.32295856611094e-74	0.29638	0.328	0.096	1.83413183312485e-69	PVM
Kdm7a	5.45569710892782e-74	0.591299	0.591	0.302	1.87986955282326e-69	PVM
Ehbp1l1	6.35831407170644e-74	0.301642	0.318	0.095	2.19088427968789e-69	PVM
Lrp5	7.48036207113045e-74	0.29053	0.318	0.089	2.57750835884942e-69	PVM
Rpl5	7.49318379499612e-74	1.03526	0.707	0.507	2.58192634024181e-69	PVM
Psme1	7.60508458989034e-74	0.381355	0.397	0.14	2.62048399713851e-69	PVM
Fkbp15	1.0359036893621e-73	0.556499	0.556	0.273	3.569413342435e-69	PVM
Dnmbp	1.15010962080254e-73	0.414617	0.387	0.134	3.96293272039931e-69	PVM
Aftph	1.43902414865228e-73	0.774745	0.668	0.411	4.95844550901116e-69	PVM
Tmem164	1.94492339062884e-73	0.465232	0.507	0.202	6.70162252708978e-69	PVM
Rpl7	5.11227863255734e-73	0.910136	0.711	0.516	1.76153784842028e-68	PVM
Rplp0	5.60106440890474e-73	1.05354	0.719	0.513	1.92995876337631e-68	PVM
Blvra	8.11764383285527e-73	0.351652	0.354	0.117	2.79709653548694e-68	PVM
Immp2l	2.5852823852775e-72	0.87826	0.562	0.272	8.90810751495068e-68	PVM
Hexb	5.92356265691345e-72	0.312512	0.466	0.187	2.04108198469267e-67	PVM
Pdlim5	2.8415907272194e-71	0.434385	0.505	0.209	9.7912691687799e-67	PVM
Rin2	4.17464118744844e-71	0.625093	0.548	0.257	1.43845611395911e-66	PVM
Mlxip	5.0201871562292e-71	0.513036	0.464	0.194	1.7298058884219e-66	PVM
Esr1	7.03300004194851e-71	0.27982	0.171	0.032	2.4233608244542e-66	PVM
Irf9	2.10251415004394e-70	0.306591	0.305	0.088	7.24463300680639e-66	PVM
Sh3pxd2b	2.7497670213773e-70	0.296829	0.422	0.147	9.47487222555977e-66	PVM
Zswim6	3.55434818945232e-70	0.742429	0.668	0.412	1.22472175563959e-65	PVM
Rpl17	4.94070080224579e-70	0.994886	0.721	0.521	1.70241727542983e-65	PVM
Slc16a7	5.01131045134981e-70	0.636196	0.523	0.25	1.7267472422216e-65	PVM
Myadm	6.3658374726672e-70	0.414843	0.381	0.135	2.19347661795694e-65	PVM
Ogfrl1	1.63642397721508e-69	0.538848	0.517	0.237	5.63862609828999e-65	PVM
Rps5	3.49976691705426e-69	0.901372	0.743	0.556	1.20591468660939e-64	PVM
Ncoa3	4.62360176989854e-69	0.518586	0.568	0.288	1.59315446185394e-64	PVM
Rftn1	9.42584003258905e-69	0.437518	0.442	0.171	3.24786170002921e-64	PVM
Rpl36a	1.08415412111182e-68	0.891844	0.686	0.481	3.735669855115e-64	PVM
B4galt6	2.20560322420197e-68	0.467643	0.527	0.233	7.59984702963271e-64	PVM
Mthfr	2.34087880848082e-68	0.322521	0.305	0.092	8.06596611038237e-64	PVM
Snx6	2.55153739110858e-68	0.667249	0.609	0.361	8.79183238854285e-64	PVM
Rnf169	5.13158801814241e-68	0.68737	0.609	0.342	1.76819128341133e-63	PVM
Syngr2	5.30561196643157e-68	0.395861	0.413	0.157	1.82815471527333e-63	PVM
Lrch4	8.16142023447453e-68	0.307472	0.285	0.084	2.81218057019289e-63	PVM
Arpc4	9.8941726463627e-68	0.52628	0.55	0.283	3.4092350687572e-63	PVM
Sft2d1	2.03633728495606e-67	0.47779	0.546	0.273	7.0166073827731e-63	PVM
Gab2	2.7168739728189e-67	0.890712	0.686	0.444	9.36153264814209e-63	PVM
Fcho2	3.60822306079209e-67	0.668438	0.709	0.491	1.24328542005713e-62	PVM
Ptpro	3.81930132554904e-67	0.423691	0.432	0.16	1.31601665774443e-62	PVM
Cst3	4.09104951109674e-67	0.698622	0.79	0.633	1.4096529300386e-62	PVM
Ripor2	4.38147550182267e-67	0.668979	0.497	0.214	1.50972501366304e-62	PVM
Mapk14	5.60374379867591e-66	0.485396	0.58	0.309	1.93088200070976e-61	PVM
Slc46a3	6.54534906394225e-66	0.316835	0.273	0.077	2.25533092696258e-61	PVM
Zeb2	7.67059157347396e-66	0.88356	0.717	0.458	2.64305573847192e-61	PVM
Stk4	1.11697554977788e-65	0.534032	0.497	0.238	3.84876265186964e-61	PVM
Mfsd11	2.46151650459081e-65	0.434231	0.464	0.202	8.48164741986856e-61	PVM
Eif2ak2	3.34374247540107e-65	0.259441	0.295	0.084	1.15215334474895e-60	PVM
Jpt1	5.31756413902369e-65	0.374239	0.405	0.158	1.83227307538339e-60	PVM
Ccm2	9.23776348831534e-65	0.579251	0.487	0.231	3.18305616516881e-60	PVM
Galc	2.08559782230898e-64	0.449637	0.438	0.19	7.18634441633004e-60	PVM
Themis	2.34515479783858e-64	0.314457	0.045	0.003	8.08069988691238e-60	PVM
Diaph2	2.92162324814883e-64	0.683114	0.672	0.42	1.00670372261464e-59	PVM
Pkn1	4.65264284669982e-64	0.441386	0.499	0.233	1.60316114568736e-59	PVM
Rpl19	4.90909380795635e-64	0.948495	0.721	0.543	1.69152645340752e-59	PVM
Dnajc13	5.36814591834195e-64	0.536559	0.591	0.341	1.84970203908308e-59	PVM
Prps2	6.13874044631949e-64	0.455416	0.365	0.137	2.11522579558831e-59	PVM
Sh3bgrl	8.2953191218191e-64	0.602478	0.572	0.302	2.85831810980521e-59	PVM
Wdr81	9.71528767518252e-64	0.258712	0.295	0.092	3.34759667423764e-59	PVM
AC149090.1	1.1052450685621e-63	0.696365	0.756	0.535	3.80834293274444e-59	PVM
Zyx	1.30454679922107e-63	0.435461	0.354	0.126	4.49507690607605e-59	PVM
Lamp2	1.30584302250222e-63	0.635195	0.64	0.404	4.49954330263591e-59	PVM
Slc12a6	1.35541715530534e-63	0.685516	0.635	0.406	4.67036089203561e-59	PVM
Rpl21	2.29673403820817e-63	0.843381	0.715	0.539	7.91385647545387e-59	PVM
Erp29	2.97226946301551e-63	0.512014	0.609	0.354	1.02415488887126e-58	PVM
Dap	4.22977377360295e-63	0.259661	0.259	0.073	1.45745314917037e-58	PVM
Mapkapk2	4.71245227557331e-63	0.458492	0.438	0.189	1.6237696805943e-58	PVM
Fgd4	4.74654613225835e-63	0.580041	0.562	0.282	1.63551740079226e-58	PVM
Srgap2	4.99790515029297e-63	0.60251	0.692	0.432	1.72212817763645e-58	PVM
Rpl7a	7.81987016209714e-63	0.772003	0.672	0.469	2.69449266175381e-58	PVM
Slc16a6	8.42945780715629e-63	0.3512	0.354	0.122	2.90453827661184e-58	PVM
Tpm3	8.6801359996975e-63	0.52076	0.707	0.468	2.99091446141577e-58	PVM
Esyt1	9.78107065418239e-63	0.258217	0.24	0.061	3.37026351531162e-58	PVM
Ppia	1.29687075693271e-62	0.663166	0.733	0.558	4.46862756716304e-58	PVM
Prorsd1	1.88533046029608e-62	0.262486	0.267	0.078	6.4962831670422e-58	PVM
Rps2	1.95446218798562e-62	0.856741	0.713	0.546	6.73449036114206e-58	PVM
Rps6	2.30656935167236e-62	0.849417	0.717	0.497	7.94774601505747e-58	PVM
Rrbp1	2.54101877432975e-62	0.655434	0.703	0.493	8.75558839070802e-58	PVM
Rpl13	3.3718831115726e-62	0.901667	0.735	0.595	1.16184976375457e-57	PVM
Rpl41	3.7917017672354e-62	0.810319	0.752	0.617	1.3065066779363e-57	PVM
Sem1	4.64451390886427e-62	0.597524	0.705	0.491	1.60036015757736e-57	PVM
Stk10	6.51262835174442e-62	0.397573	0.312	0.101	2.24405635116057e-57	PVM
Heatr5a	9.12683776644796e-62	0.508728	0.515	0.251	3.14483448918497e-57	PVM
Grb2	9.83880980595306e-62	0.496851	0.652	0.413	3.39015869483724e-57	PVM
Pfdn5	1.17753776215334e-61	0.599427	0.715	0.499	4.05744186705175e-57	PVM
Irf2bp2	1.51164050455095e-61	0.640403	0.585	0.352	5.2086596865312e-57	PVM
Cbl	2.1329033958884e-61	0.61522	0.635	0.396	7.34934523121267e-57	PVM
Camk1	3.08815522732179e-61	0.442103	0.501	0.235	1.06408564667827e-56	PVM
Vav2	2.04174531515806e-60	0.325999	0.285	0.089	7.03524183244014e-56	PVM
Ccnd1	2.36899652202821e-60	0.448753	0.36	0.126	8.1628513159526e-56	PVM
Rpl6	2.69191920434262e-60	0.740115	0.741	0.568	9.27554600240336e-56	PVM
Dusp1	8.20706830575116e-60	1.06228	0.379	0.148	2.82790952611268e-55	PVM
Rpl29	8.70577743285717e-60	0.741224	0.656	0.463	2.99974973003959e-55	PVM
Gnai2	9.18097865205946e-60	0.66101	0.705	0.526	3.16348981414013e-55	PVM
Ivns1abp	1.6009322949557e-59	0.433365	0.534	0.267	5.51633240872885e-55	PVM
Crlf3	2.00123856595591e-59	0.519108	0.568	0.297	6.89566772671428e-55	PVM
Tpd52	2.04303743808626e-59	0.598121	0.601	0.352	7.03969410041382e-55	PVM
Cast	2.36587489124848e-59	0.282944	0.375	0.133	8.15209511277489e-55	PVM
Metrnl	3.70815594074379e-59	0.294385	0.191	0.045	1.27771929250209e-54	PVM
Arpc5	4.3034869445854e-59	0.534454	0.601	0.361	1.48285249649579e-54	PVM
Jun	5.33597286257169e-59	1.14329	0.56	0.327	1.83861616925633e-54	PVM
Nabp1	7.32310508449184e-59	0.413035	0.242	0.069	2.52332231896335e-54	PVM
Rpl31	8.26725196549562e-59	0.695785	0.684	0.49	2.84864700975083e-54	PVM
Etv6	2.18339075673021e-58	0.599221	0.56	0.288	7.52330953046529e-54	PVM
Tln1	4.12661357891303e-58	0.548999	0.576	0.338	1.42190724088606e-53	PVM
Abcd2	1.17455169478903e-57	0.35406	0.361	0.13	4.04715277473455e-53	PVM
Rps27a	1.81934012829658e-57	0.840323	0.723	0.543	6.26890028007151e-53	PVM
Cx3cr1	2.09857976414546e-57	0.397213	0.248	0.071	7.23107629331602e-53	PVM
Dmac1	9.17814673483076e-57	0.353382	0.373	0.15	3.16251402042064e-52	PVM
Galk2	1.84864289562315e-56	0.398972	0.383	0.153	6.36986882544869e-52	PVM
Rell1	1.98433808643588e-56	0.362469	0.401	0.163	6.83743374443212e-52	PVM
Rps6ka1	2.89356006240079e-56	0.276047	0.295	0.097	9.97033990701441e-52	PVM
Aff1	5.28262097807191e-56	0.429449	0.458	0.204	1.82023271041424e-51	PVM
St3gal1	6.63271473020288e-56	0.274357	0.297	0.095	2.28543451458601e-51	PVM
Commd8	7.26878392621045e-56	0.391481	0.473	0.233	2.50460487745434e-51	PVM
Rnf19b	9.66433860294344e-56	0.361995	0.338	0.128	3.33004115241622e-51	PVM
Cstb	2.0126336539602e-55	0.390114	0.418	0.186	6.93493178145066e-51	PVM
Capzb	2.32556913102703e-55	0.517352	0.613	0.394	8.01321355477984e-51	PVM
Rasa1	2.46775030416132e-55	0.548484	0.595	0.363	8.50312722304867e-51	PVM
Snx29	2.46813304034343e-55	0.785584	0.611	0.412	8.50444601711136e-51	PVM
Rps27l	2.75442011461877e-55	0.51583	0.546	0.308	9.49090538894189e-51	PVM
Ost4	2.97621021442278e-55	0.515615	0.57	0.343	1.02551275358366e-50	PVM
Smap2	3.23216947273533e-55	0.470934	0.595	0.352	1.11370863522041e-50	PVM
Rassf5	3.2365979977882e-55	0.258313	0.265	0.085	1.11523457209788e-50	PVM
Rps8	3.59794115945192e-55	0.758482	0.75	0.583	1.23974258531235e-50	PVM
Rnpep	5.44044394001982e-55	0.389459	0.501	0.249	1.87461376841263e-50	PVM
Fam102b	6.25280056983016e-55	0.326825	0.373	0.149	2.15452749234638e-50	PVM
Atxn7l1	9.98388820918977e-55	0.502299	0.576	0.314	3.44014836024052e-50	PVM
Cfp	1.01650831646853e-54	0.283924	0.295	0.097	3.50258270605561e-50	PVM
Dram2	1.05186302771174e-54	0.426454	0.552	0.3	3.62440443458636e-50	PVM
Serf2	1.51317327627529e-54	0.613593	0.727	0.559	5.21394115806177e-50	PVM
Snx9	3.37843833782585e-54	0.503176	0.491	0.254	1.16410849806465e-49	PVM
Rpl15	3.39651767861983e-54	0.798016	0.688	0.506	1.17033809652203e-49	PVM
Tk2	9.75059754741736e-54	0.328777	0.369	0.152	3.3597633969136e-49	PVM
Rbms1	1.27050514320788e-53	0.369842	0.633	0.313	4.37777957195139e-49	PVM
Rpl36al	1.37171665712566e-53	0.657219	0.633	0.442	4.72652408545788e-49	PVM
Akap10	1.65999047154822e-53	0.581855	0.585	0.344	5.71982916781369e-49	PVM
Lpp	1.74981768524104e-53	0.425652	0.564	0.28	6.02934679803506e-49	PVM
Mtss1	1.75252882116974e-53	0.634831	0.629	0.403	6.03868855910456e-49	PVM
Rnf145	2.37848810826542e-53	0.384486	0.452	0.222	8.19555647465015e-49	PVM
Ptk2b	3.90015066192159e-53	0.320576	0.141	0.029	1.34387491357832e-48	PVM
Arid3a	4.31655550729943e-53	0.267623	0.25	0.077	1.48735553115016e-48	PVM
Wdfy2	6.1166398806516e-53	0.59454	0.542	0.314	2.10761060367612e-48	PVM
Afap1l1	6.25387380838136e-53	0.319972	0.424	0.178	2.15489729815397e-48	PVM
Rps7	7.49397064962056e-53	1.02011	0.705	0.525	2.58219746673976e-48	PVM
Fchsd2	8.98730080753683e-53	0.512385	0.688	0.401	3.09675423925297e-48	PVM
Myl12a	8.99056903372297e-53	0.291387	0.464	0.208	3.09788037194992e-48	PVM
Capza2	1.0060902895359e-52	0.48152	0.625	0.408	3.46668531065385e-48	PVM
Pias1	1.08714638460762e-52	0.543375	0.67	0.451	3.74598029744248e-48	PVM
Eef1b2	1.47311628948828e-52	0.721987	0.688	0.497	5.07591679868977e-48	PVM
Dgkd	1.70028972407351e-52	0.486163	0.517	0.28	5.85868830224008e-48	PVM
Slc15a2	2.79000953147916e-52	0.41538	0.356	0.137	9.61353584261775e-48	PVM
Herc4	3.80443587707545e-52	0.467869	0.601	0.365	1.31089447016389e-47	PVM
Gabarap	4.11927328978466e-52	0.594444	0.68	0.492	1.4193779974611e-47	PVM
Gm42418	5.02228301916737e-52	0.510301	0.874	0.813	1.7305280599145e-47	PVM
Cdc42	5.45780380865213e-52	0.558131	0.727	0.559	1.88059545834726e-47	PVM
Apaf1	6.65172040119937e-52	0.332615	0.34	0.132	2.29198329864127e-47	PVM
Ifnar1	1.22371928108229e-51	0.362913	0.481	0.231	4.21656952682523e-47	PVM
Snrpg	1.60472314279847e-51	0.539739	0.58	0.368	5.52939453314068e-47	PVM
H3f3a	1.67010446786291e-51	0.629352	0.711	0.541	5.75467896491524e-47	PVM
Ano6	2.46050508346949e-51	0.388119	0.501	0.237	8.47816236611082e-47	PVM
Sema4a	2.46965161102104e-51	0.400343	0.348	0.136	8.50967855609519e-47	PVM
Osbpl11	3.08431513829677e-51	0.458869	0.477	0.246	1.06276246720292e-46	PVM
Actr2	3.61261510914294e-51	0.494218	0.642	0.423	1.24479878815738e-46	PVM
Morc3	3.80102510994557e-51	0.416131	0.47	0.23	1.30971922213394e-46	PVM
Dennd1a	4.44899089555637e-51	0.690316	0.705	0.556	1.53298879288186e-46	PVM
Timp2	4.98179069490179e-51	0.56431	0.64	0.394	1.71657561974231e-46	PVM
Uba52	7.04256187004694e-51	0.572029	0.519	0.292	2.42665554356207e-46	PVM
Pnp	7.87533185559098e-51	0.314566	0.332	0.124	2.71360309748098e-46	PVM
Tbc1d2b	8.43803312570307e-51	0.291219	0.281	0.096	2.90749307412351e-46	PVM
Rpl9	1.9516256013791e-50	0.798419	0.715	0.543	6.72471633467198e-46	PVM
Slc38a6	2.23160974382633e-50	0.505062	0.483	0.252	7.68945769430237e-46	PVM
Ier3	8.18181004197406e-50	0.571319	0.25	0.079	2.819206286163e-45	PVM
Sec61b	8.41736653532746e-50	0.515657	0.534	0.328	2.90037198707778e-45	PVM
Rbfa	8.44475962945797e-50	0.27972	0.289	0.104	2.90981082552233e-45	PVM
Lifr	1.02281048514628e-49	0.638558	0.583	0.366	3.52429808866853e-45	PVM
Trafd1	1.23534174234425e-49	0.346093	0.45	0.216	4.25661704159558e-45	PVM
Arhgef1	1.35714655194765e-49	0.343386	0.485	0.239	4.67631987404601e-45	PVM
Tbc1d22a	4.11201377652848e-49	0.470208	0.45	0.23	1.41687658697842e-44	PVM
Mitf	4.39491136784375e-49	0.560952	0.556	0.318	1.51435461001792e-44	PVM
Tmem131l	8.18355426539544e-49	0.32944	0.31	0.117	2.81980729322731e-44	PVM
Cd44	8.99884167136921e-49	0.466818	0.128	0.026	3.10073087470369e-44	PVM
Rpl8	9.9889251601938e-49	0.700703	0.739	0.574	3.44188394244798e-44	PVM
Rap2b	1.10111951512315e-48	0.310526	0.34	0.139	3.79412751325984e-44	PVM
Clint1	1.10306996164047e-48	0.461276	0.572	0.342	3.80084816682457e-44	PVM
Adam9	1.60978379633268e-48	0.417952	0.47	0.244	5.54683202702352e-44	PVM
Rpsa	1.67564409082306e-48	0.832063	0.729	0.541	5.77376684374901e-44	PVM
Bmp2	1.91181534558988e-48	0.290907	0.2	0.057	6.58754213629906e-44	PVM
Igkc	2.71724860805447e-48	0.323662	0.006	0	9.36282352877327e-44	PVM
Rcc2	5.23623740889663e-48	0.336555	0.385	0.175	1.80425032398351e-43	PVM
Neat1	7.82202899668267e-48	0.353368	0.686	0.378	2.69523653138695e-43	PVM
Ptp4a2	1.32643780678039e-47	0.49338	0.688	0.485	4.5705067508232e-43	PVM
Eef2k	2.54647641796409e-47	0.341918	0.42	0.196	8.77439379337887e-43	PVM
Pmp22	2.70894940585282e-47	0.338043	0.536	0.262	9.33422696774706e-43	PVM
Snx24	3.48073840744565e-47	0.719321	0.55	0.351	1.19935803305355e-42	PVM
AY036118	4.37840160829401e-47	0.635662	0.741	0.556	1.50866584216987e-42	PVM
Sept9	5.53419365669587e-47	0.288264	0.299	0.112	1.9069171082877e-42	PVM
Gsap	5.85962168107612e-47	0.274435	0.259	0.084	2.0190498426484e-42	PVM
Nsa2	7.74391597781821e-47	0.591172	0.558	0.362	2.66832112847682e-42	PVM
Wipf1	1.00187745583697e-46	0.448931	0.631	0.355	3.45216914957745e-42	PVM
Galnt10	1.26495897818465e-46	0.354244	0.409	0.183	4.35866915113084e-42	PVM
Svil	1.42418826895118e-46	0.329614	0.434	0.192	4.90732551832509e-42	PVM
Bnip2	1.61202699534594e-46	0.31773	0.456	0.22	5.5545614178635e-42	PVM
Wdr26	1.88367523632296e-46	0.499694	0.644	0.451	6.49057976179801e-42	PVM
Mef2a	2.13837332611794e-46	0.517595	0.727	0.536	7.36819296980457e-42	PVM
Slc43a2	3.4904325750689e-46	0.545058	0.578	0.363	1.20269835239149e-41	PVM
Trib1	4.16520817111196e-46	0.321212	0.232	0.072	1.43520577952005e-41	PVM
Colgalt1	4.3759634787632e-46	0.327497	0.424	0.204	1.50782573587743e-41	PVM
Itgb1	4.54230348817639e-46	0.458065	0.629	0.406	1.56514151292094e-41	PVM
Ext1	5.39138731222931e-46	0.652522	0.605	0.409	1.85771032617485e-41	PVM
Tgfbr1	7.34555674146091e-46	0.313325	0.422	0.198	2.53105848640519e-41	PVM
Wdr44	9.35404806754131e-46	0.391834	0.413	0.197	3.22312434263271e-41	PVM
Akt1	1.3688831405271e-45	0.387496	0.464	0.248	4.71676063731424e-41	PVM
Rpl14	1.73488430096286e-45	0.591073	0.701	0.541	5.97789083582772e-41	PVM
Comt	1.80026445556309e-45	0.454908	0.613	0.404	6.20317123453373e-41	PVM
Foxp1	2.15293374652149e-45	0.53936	0.721	0.521	7.41836381038909e-41	PVM
Bmp2k	2.17741380991895e-45	0.495109	0.562	0.335	7.50271476483772e-41	PVM
Pla2g4a	2.8862877002298e-45	0.295934	0.305	0.113	9.94528152868181e-41	PVM
Rnf166	3.67596485124252e-45	0.282703	0.373	0.169	1.26662720879264e-40	PVM
Cyfip1	3.96147842959967e-45	0.416118	0.597	0.359	1.36500662248716e-40	PVM
Osbpl9	4.21819706385459e-45	0.534823	0.686	0.47	1.45346416229238e-40	PVM
4930599N23Rik	4.77355412397776e-45	0.260115	0.204	0.059	1.64482354449902e-40	PVM
Atp6v0e	5.10885534599746e-45	0.377037	0.55	0.317	1.76035828657034e-40	PVM
Dennd1b	5.20437715437527e-45	0.385638	0.525	0.279	1.79327223608309e-40	PVM
Tent2	5.74769184845036e-45	0.498113	0.466	0.257	1.98048218022054e-40	PVM
Gpr137b	1.00527503176329e-44	0.287586	0.338	0.143	3.46387617694678e-40	PVM
Eef1a1	1.11288724736932e-44	0.687484	0.768	0.619	3.83467558826046e-40	PVM
Pip4k2a	1.11665378462214e-44	0.523016	0.69	0.45	3.84765394567251e-40	PVM
Daglb	1.12912961513057e-44	0.341816	0.401	0.19	3.89064191485541e-40	PVM
Ankfy1	1.20863881238405e-44	0.411087	0.523	0.313	4.16460675583173e-40	PVM
Sec61g	1.22827770549343e-44	0.529605	0.589	0.401	4.23227648981872e-40	PVM
Taok3	1.53271712714472e-44	0.446713	0.642	0.428	5.28128340500257e-40	PVM
Akr1a1	1.72524748647294e-44	0.526317	0.617	0.431	5.9446852641398e-40	PVM
Fam49b	2.2077373946254e-44	0.429708	0.666	0.441	7.60720074066074e-40	PVM
Sumo3	2.35772018464969e-44	0.41705	0.464	0.25	8.12399644024744e-40	PVM
Ethe1	2.52905575822728e-44	0.264377	0.255	0.089	8.71436742612373e-40	PVM
Il17ra	2.69063189703095e-44	0.255699	0.236	0.075	9.27111032759953e-40	PVM
Cln3	2.96764242846544e-44	0.281178	0.318	0.128	1.02256055157634e-39	PVM
Pabpc1	3.412084844375e-44	0.510005	0.68	0.482	1.17570207482629e-39	PVM
Fnip1	5.88503271108327e-44	0.511808	0.66	0.462	2.02780572125796e-39	PVM
Osbpl8	6.01642174340348e-44	0.496702	0.562	0.347	2.07307844012454e-39	PVM
Hspa5	8.36354766901752e-44	0.634615	0.686	0.509	2.88182762031337e-39	PVM
Anks1	1.21405998680685e-43	0.465145	0.525	0.315	4.18328649654036e-39	PVM
Pnrc1	1.43916155747331e-43	0.468415	0.544	0.334	4.95891897858579e-39	PVM
AW112010	1.51832504621306e-43	0.761974	0.136	0.03	5.23169261173634e-39	PVM
Wdr36	1.73223809224109e-43	0.285466	0.295	0.115	5.96877279443513e-39	PVM
Dyrk2	2.12576391165131e-43	0.314142	0.261	0.095	7.32474471037693e-39	PVM
Rassf2	2.33978091175543e-43	0.398131	0.572	0.301	8.0621830876357e-39	PVM
Snx3	2.95001051396237e-43	0.471334	0.639	0.457	1.01648512279601e-38	PVM
Klf10	4.04856255862045e-43	0.256719	0.206	0.062	1.39501320082385e-38	PVM
Cd83	4.33078399578559e-43	0.568262	0.297	0.116	1.49225824142784e-38	PVM
Ulk2	6.49691169824678e-43	0.652186	0.646	0.479	2.23864086386489e-38	PVM
Laptm4a	7.02542164177256e-43	0.466124	0.662	0.466	2.42074953510557e-38	PVM
Mgat1	1.3939903928891e-42	0.375286	0.43	0.228	4.80327269677797e-38	PVM
Tmem104	2.49547780118135e-42	0.303128	0.295	0.117	8.59866785953056e-38	PVM
Mtmr12	2.62109390655847e-42	0.30991	0.369	0.17	9.03150327382852e-38	PVM
Psap	2.81622939651707e-42	0.622389	0.735	0.625	9.70388163157888e-38	PVM
Tpp1	3.51810355794326e-42	0.49156	0.53	0.335	1.21223294296051e-37	PVM
Mgat4a	3.90581754059494e-42	0.29614	0.403	0.192	1.3458275499628e-37	PVM
Serpinb6a	3.96769246214608e-42	0.428573	0.475	0.263	1.36714779168167e-37	PVM
Atp6v0c	5.7038218112438e-42	0.557421	0.69	0.52	1.96536588150027e-37	PVM
Hspa8	5.79846556327854e-42	0.578525	0.733	0.577	1.99797727913889e-37	PVM
Fndc3a	8.8731498923153e-42	0.427727	0.611	0.384	3.05742125839508e-37	PVM
Rpl24	9.06662035993449e-42	0.629653	0.709	0.532	3.12408537742263e-37	PVM
Slc45a4	9.42986801811668e-42	0.307145	0.301	0.124	3.24924962300247e-37	PVM
Mcfd2	9.78507003372628e-42	0.360644	0.44	0.236	3.37164158152107e-37	PVM
Ddx5	1.60882518415643e-41	0.40927	0.807	0.707	5.54352893704779e-37	PVM
Abhd12	1.63293070794145e-41	0.555036	0.617	0.443	5.62658934035384e-37	PVM
Ago4	1.76497802005943e-41	0.3695	0.352	0.159	6.08158476371878e-37	PVM
Rps27rt	1.79649632458521e-41	0.275098	0.242	0.086	6.19018738562327e-37	PVM
Fam118a	2.48871268704065e-41	0.287548	0.273	0.105	8.57535730573598e-37	PVM
Wdfy3	3.64338216804304e-41	0.638312	0.668	0.536	1.25540019364259e-36	PVM
Nfkb1	4.03242755775748e-41	0.506916	0.589	0.367	1.3894535635765e-36	PVM
Naca	4.12589763868553e-41	0.540716	0.678	0.503	1.42166054936187e-36	PVM
Lipa	4.28405510336671e-41	0.42582	0.487	0.279	1.47615686696707e-36	PVM
Stat1	4.39019089858275e-41	0.469522	0.344	0.154	1.51272807792466e-36	PVM
Csf2ra	2.0587138156869e-40	0.401402	0.375	0.177	7.09371019471235e-36	PVM
Nek7	3.08627143778369e-40	0.449599	0.546	0.321	1.06343654931713e-35	PVM
Herc6	3.15115049354952e-40	0.269922	0.232	0.078	1.08579192556236e-35	PVM
Raph1	4.12329414164108e-40	0.403795	0.515	0.276	1.42076346238527e-35	PVM
Snrpf	4.167592198027e-40	0.402148	0.54	0.342	1.43602724367416e-35	PVM
Lamp1	4.96845183921955e-40	0.578921	0.682	0.53	1.71197945023988e-35	PVM
Tpp2	7.33256725846685e-40	0.338071	0.53	0.312	2.52658270024992e-35	PVM
Zfp90	9.71578711079796e-40	0.266025	0.316	0.134	3.34776876476765e-35	PVM
Dgkz	1.44010281024882e-39	0.34608	0.47	0.251	4.96216225327437e-35	PVM
Ccnl1	1.69312921899075e-39	0.402674	0.578	0.358	5.83401534987643e-35	PVM
Pacs1	1.78424648771662e-39	0.453281	0.485	0.261	6.14797812272517e-35	PVM
Sesn1	2.3250948166209e-39	0.472402	0.566	0.375	8.01157920963062e-35	PVM
Psd3	2.6044339428291e-39	0.779581	0.621	0.499	8.97409803680622e-35	PVM
Klf3	4.40645045042927e-39	0.405022	0.489	0.272	1.51833063170441e-34	PVM
Gapvd1	4.47492324636188e-39	0.473716	0.662	0.489	1.54192430299891e-34	PVM
Lrch1	5.83832817133091e-39	0.376551	0.57	0.33	2.01171273799549e-34	PVM
Vasp	8.16797818199708e-39	0.275862	0.263	0.097	2.81444024217073e-34	PVM
Pag1	8.65785489912112e-39	0.344751	0.46	0.25	2.98323706259016e-34	PVM
Cdk2ap2	1.47052094874706e-38	0.379972	0.389	0.194	5.06697403309773e-34	PVM
Zfp652	1.53114654490817e-38	0.383427	0.562	0.361	5.27587164979009e-34	PVM
Tcof1	1.54942361003555e-38	0.318091	0.344	0.159	5.33884893309951e-34	PVM
Gm2000	2.10709389734517e-38	0.286517	0.291	0.123	7.26041344208227e-34	PVM
Pitpna	2.35184642660223e-38	0.407442	0.678	0.481	8.10375723214332e-34	PVM
Picalm	2.456929202952e-38	0.516695	0.66	0.46	8.46584095461172e-34	PVM
H2afj	3.14489994813021e-38	0.389611	0.58	0.361	1.08363817512723e-33	PVM
Stard9	3.72921556692735e-38	0.442607	0.528	0.313	1.28497580789616e-33	PVM
Pan3	5.39463895459533e-38	0.407558	0.65	0.458	1.85883074458491e-33	PVM
Ncoa4	6.21809624604712e-38	0.490534	0.456	0.279	2.14256942350046e-33	PVM
Pepd	1.09126278449991e-37	0.319043	0.399	0.207	3.76016417655133e-33	PVM
Sh3kbp1	1.18543088369475e-37	0.458224	0.629	0.419	4.08463919594701e-33	PVM
Rnf130	1.26947011021618e-37	0.454095	0.686	0.525	4.37421315877189e-33	PVM
Dennd4b	1.93970416096072e-37	0.258833	0.289	0.122	6.68363862742236e-33	PVM
Scand1	2.09292360582624e-37	0.384888	0.523	0.329	7.21158686859546e-33	PVM
Dazap2	3.82395853158763e-37	0.448539	0.619	0.427	1.31762139122915e-32	PVM
Lpin2	5.59497383045027e-37	0.338517	0.491	0.271	1.92786013275825e-32	PVM
Sh3glb1	6.16054488871603e-37	0.416195	0.715	0.548	2.12273895230488e-32	PVM
Tmem50a	8.9149684234793e-37	0.363866	0.65	0.456	3.07183066967826e-32	PVM
Use1	1.34550817021951e-36	0.343918	0.497	0.3	4.63621750212535e-32	PVM
Eps8	1.38518007479894e-36	0.268389	0.485	0.244	4.7729149837347e-32	PVM
Camk1d	1.98061639310219e-36	0.57549	0.568	0.37	6.82460990571223e-32	PVM
Pdia3	2.50163769255982e-36	0.395199	0.593	0.411	8.61989299725337e-32	PVM
Fnip2	2.88198908341028e-36	0.415882	0.475	0.277	9.93046978470681e-32	PVM
Rbm3	3.14867159475047e-36	0.259466	0.373	0.187	1.08493777140317e-31	PVM
Fbxw4	3.35045695302901e-36	0.401442	0.483	0.288	1.15446695230521e-31	PVM
Atp2b1	3.61219694312419e-36	0.341312	0.772	0.603	1.2446547006923e-31	PVM
Atox1	3.68832898431062e-36	0.390239	0.599	0.42	1.27088751812391e-31	PVM
Atg10	4.49306531014039e-36	0.393643	0.42	0.227	1.54817551391507e-31	PVM
Atp6v1g1	8.17128840965139e-36	0.428686	0.599	0.417	2.81558084731358e-31	PVM
Nagk	1.7851047126782e-35	0.275971	0.415	0.215	6.15093530847526e-31	PVM
Ctnnd1	1.83515202331697e-35	0.486772	0.546	0.379	6.32338332674328e-31	PVM
Abi1	1.94376804598457e-35	0.406821	0.633	0.441	6.69764155604904e-31	PVM
Ccdc50	2.81020083347732e-35	0.435714	0.656	0.486	9.68310901191279e-31	PVM
Slc8a1	3.20167978376078e-35	0.614472	0.701	0.501	1.10320280309045e-30	PVM
Slc29a3	6.04449787165363e-35	0.272316	0.373	0.183	2.08275263163569e-30	PVM
Bcor	6.68557071557953e-35	0.319599	0.383	0.194	2.30364710146724e-30	PVM
Sgk3	1.08156471568791e-34	0.280119	0.472	0.254	3.72674754084582e-30	PVM
Washc4	1.20577081752414e-34	0.459936	0.544	0.362	4.15472450594291e-30	PVM
Rps26	1.35116903353569e-34	0.556195	0.697	0.546	4.65572313885394e-30	PVM
Cmip	1.85365824034137e-34	0.406221	0.633	0.427	6.38715019874426e-30	PVM
Npm1	1.97396097688524e-34	0.399748	0.623	0.431	6.80167733805347e-30	PVM
Cttnbp2nl	2.06430923944793e-34	0.36204	0.487	0.293	7.11299034636572e-30	PVM
Aup1	2.66851308733482e-34	0.252316	0.464	0.264	9.19489554502959e-30	PVM
2410006H16Rik	2.88323306880276e-34	0.48923	0.501	0.318	9.93475618517367e-30	PVM
Rps6ka3	2.89161901661713e-34	0.313626	0.578	0.348	9.96365164555765e-30	PVM
Jmjd1c	2.93501221137672e-34	0.436284	0.743	0.59	1.01131715767408e-29	PVM
Cnpy3	3.87703220511729e-34	0.315924	0.409	0.227	1.33590898691726e-29	PVM
Rap1gds1	5.36929696034045e-34	0.451635	0.705	0.518	1.85009865362451e-29	PVM
Trbc2	8.89276131842741e-34	0.429783	0.057	0.008	3.06417876749053e-29	PVM
Tpr	9.08371608726245e-34	0.335717	0.733	0.574	3.12997605218802e-29	PVM
Fxyd5	1.07223410800973e-33	0.39161	0.181	0.058	3.69459706596912e-29	PVM
Per1	1.46020397408392e-33	0.312278	0.348	0.17	5.03142483350096e-29	PVM
Prpsap2	1.75498440391903e-33	0.314764	0.369	0.192	6.04714976058379e-29	PVM
Rab1a	1.92688808859203e-33	0.3811	0.617	0.433	6.63947828686157e-29	PVM
Sdf2l1	2.43998705233152e-33	0.273122	0.334	0.159	8.40746338621872e-29	PVM
Atf6	2.45814635319116e-33	0.382872	0.505	0.322	8.47003488919077e-29	PVM
Rab5c	3.32511644667279e-33	0.424339	0.542	0.377	1.14573537403004e-28	PVM
Eif4ebp2	3.97895960134073e-33	0.276892	0.424	0.237	1.37103010983398e-28	PVM
Ppp1ca	6.03109784495515e-33	0.346848	0.527	0.346	2.0781353844362e-28	PVM
Rpl3	6.27424119929589e-33	0.522554	0.715	0.526	2.16191529004139e-28	PVM
Tex14	6.69131780137378e-33	0.296578	0.244	0.095	2.30562737481936e-28	PVM
Sgpp1	6.85199733223738e-33	0.358517	0.424	0.247	2.36099272076904e-28	PVM
Atp6v0a1	9.29176184342695e-33	0.502196	0.713	0.581	3.20166237838962e-28	PVM
Arhgdia	1.17345066232825e-32	0.426381	0.619	0.44	4.04335894718443e-28	PVM
Ubald2	1.27229382015128e-32	0.251319	0.34	0.167	4.38394281609528e-28	PVM
Ehd1	1.33708811381399e-32	0.345043	0.326	0.162	4.60720451376885e-28	PVM
Hprt	2.86868256630893e-32	0.304749	0.481	0.278	9.88461951873067e-28	PVM
Ski	3.06931571338629e-32	0.336799	0.513	0.332	1.05759411536151e-27	PVM
Cyb5a	3.5470766524444e-32	0.40545	0.562	0.4	1.22221620213277e-27	PVM
Sbf2	4.23803491615305e-32	0.508564	0.672	0.585	1.46029969105886e-27	PVM
Chmp4b	4.48765015742207e-32	0.362704	0.607	0.43	1.54630961474292e-27	PVM
Zfand5	5.01417661749255e-32	0.517631	0.591	0.438	1.72773483708941e-27	PVM
Myl6	5.72663035133725e-32	0.338	0.637	0.469	1.97322502016028e-27	PVM
Taf10	5.88054145719369e-32	0.360701	0.422	0.246	2.02625816990523e-27	PVM
Dusp5	6.40898860094074e-32	0.26267	0.063	0.01	2.20834520222615e-27	PVM
Inpp4b	8.27513769546708e-32	0.315281	0.572	0.303	2.85136419572709e-27	PVM
Pip4p1	9.33858734749541e-32	0.319072	0.436	0.257	3.2177970423265e-27	PVM
Arhgap12	1.14510951884269e-31	0.342778	0.487	0.304	3.94570386907626e-27	PVM
Rpl4	1.60372178907115e-31	0.455658	0.713	0.547	5.52594416860247e-27	PVM
Nhsl2	1.91240829195937e-31	0.275632	0.332	0.158	6.58958525160439e-27	PVM
Capza1	1.99348809127234e-31	0.341744	0.552	0.372	6.86896191609709e-27	PVM
Grcc10	3.038247576113e-31	0.336783	0.511	0.33	1.04688896730126e-26	PVM
Fez2	4.22136846092554e-31	0.275015	0.352	0.181	1.45455693058111e-26	PVM
Map3k3	5.70414000304323e-31	0.378774	0.519	0.33	1.96547552084861e-26	PVM
Dusp7	9.70805846090611e-31	0.363746	0.505	0.31	3.34510570387442e-26	PVM
Ppp4c	1.00490574896238e-30	0.261366	0.35	0.181	3.46260373919967e-26	PVM
Tpk1	1.28038329443293e-30	0.390474	0.334	0.165	4.41181671762755e-26	PVM
Lck	1.32052580084825e-30	0.314885	0.065	0.011	4.55013575198281e-26	PVM
Trps1	1.50301962730122e-30	0.400594	0.65	0.46	5.17895472979181e-26	PVM
Sfmbt1	1.59497983489279e-30	0.347105	0.448	0.268	5.4958220170901e-26	PVM
Cat	2.51302927631591e-30	0.38581	0.415	0.24	8.65914497740175e-26	PVM
Arid1a	3.38507178795341e-30	0.357284	0.613	0.442	1.16639418597511e-25	PVM
Lman2	4.38082241684915e-30	0.311104	0.448	0.275	1.50949998017371e-25	PVM
Elf2	4.43514186639687e-30	0.322877	0.554	0.369	1.52821683290437e-25	PVM
H2afz	7.52890595617972e-30	0.526401	0.597	0.431	2.59423512532085e-25	PVM
Kpna4	7.5334981975484e-30	0.436289	0.585	0.423	2.59581747392925e-25	PVM
Ugcg	8.27455874094559e-30	0.372704	0.381	0.209	2.85116470536762e-25	PVM
Hnrnpa0	9.39012503256777e-30	0.321276	0.538	0.363	3.23555538247188e-25	PVM
Dpm3	1.12829238974319e-29	0.274514	0.454	0.273	3.88775708733812e-25	PVM
Nme2	1.21237761422448e-29	0.409105	0.532	0.368	4.17748954533329e-25	PVM
Ikbkb	1.43224285776339e-29	0.319274	0.446	0.266	4.9350792149953e-25	PVM
Foxo3	1.48662570627316e-29	0.338875	0.417	0.246	5.12246619610544e-25	PVM
Tomm7	1.57717247626363e-29	0.366829	0.591	0.439	5.43446320146158e-25	PVM
Tbc1d9	1.59882005444256e-29	0.3032	0.32	0.156	5.50905426159274e-25	PVM
Zfand6	1.8609634443035e-29	0.342081	0.605	0.436	6.41232174003659e-25	PVM
Ubap2l	2.25851513945055e-29	0.31761	0.601	0.434	7.78216561600475e-25	PVM
Resf1	3.31104097121823e-29	0.400361	0.424	0.253	1.14088538745267e-24	PVM
Srsf5	3.59726424083459e-29	0.321885	0.717	0.57	1.23950933946438e-24	PVM
Pten	4.28120472671293e-29	0.317879	0.629	0.457	1.47517471268348e-24	PVM
Tet3	5.94261810731391e-29	0.422323	0.515	0.355	2.04764792123715e-24	PVM
Necap2	7.07154893216692e-29	0.284076	0.356	0.187	2.43664361555676e-24	PVM
Dcaf12	7.23021097168765e-29	0.320733	0.395	0.229	2.49131379451441e-24	PVM
Cox7a2l	8.56031724728207e-29	0.407504	0.629	0.457	2.94962851389598e-24	PVM
Ttyh3	1.50162207367515e-28	0.26121	0.43	0.246	5.17413917926247e-24	PVM
S100a10	2.25900791161042e-28	0.511178	0.224	0.091	7.78386356103603e-24	PVM
Atp6v1f	2.49907360031001e-28	0.316436	0.552	0.391	8.6110579045882e-24	PVM
Atrnl1	3.63726104017917e-28	0.411129	0.462	0.264	1.25329103661454e-23	PVM
Ssbp4	4.74522423914312e-28	0.253495	0.395	0.211	1.63506191608155e-23	PVM
Tm9sf2	4.92096039517698e-28	0.388462	0.585	0.437	1.69561532336613e-23	PVM
Ubl5	6.10490523782114e-28	0.355358	0.621	0.47	2.10356719779603e-23	PVM
Rhoa	6.9868993782318e-28	0.373919	0.627	0.478	2.40747591875733e-23	PVM
Reps2	7.43393883910006e-28	0.431276	0.458	0.283	2.56151230578871e-23	PVM
Pkig	7.78274602625682e-28	0.412814	0.499	0.344	2.68170079826731e-23	PVM
Glb1	8.08295703341418e-28	0.262681	0.328	0.17	2.78514450500352e-23	PVM
Fam49a	1.02922603281024e-27	0.271429	0.377	0.199	3.54640414125425e-23	PVM
2610507B11Rik	1.13058385230898e-27	0.36517	0.576	0.421	3.89565277990104e-23	PVM
0610010K14Rik	1.35337065204194e-27	0.260736	0.318	0.164	4.6633092557409e-23	PVM
Rnasek	1.43259462790258e-27	0.366783	0.576	0.412	4.93629130936394e-23	PVM
Tiparp	1.50201946405537e-27	0.254718	0.303	0.146	5.17550846729559e-23	PVM
Dbnl	1.79431916018522e-27	0.262916	0.389	0.227	6.18268553025021e-23	PVM
Fam168b	2.10252086003797e-27	0.342219	0.521	0.357	7.24465612743282e-23	PVM
Maml2	2.15321245111398e-27	0.321809	0.613	0.376	7.41932414280344e-23	PVM
Eps15	2.23322200997436e-27	0.436924	0.648	0.511	7.69501307976865e-23	PVM
Atp7a	4.99403921886671e-27	0.271985	0.354	0.187	1.7207960936449e-22	PVM
Ptpn1	6.8224049183159e-27	0.316027	0.428	0.266	2.35079606270411e-22	PVM
Rragc	8.021349237785e-27	0.309102	0.399	0.245	2.76391630686358e-22	PVM
Nr3c1	1.30459867306449e-26	0.356934	0.644	0.483	4.49525564777831e-22	PVM
Mia2	1.50874503836216e-26	0.323196	0.54	0.386	5.19868277868449e-22	PVM
Mrtfa	1.51778480239512e-26	0.358828	0.381	0.225	5.22983109361286e-22	PVM
Scp2	1.56058564368914e-26	0.309621	0.503	0.341	5.37730995245967e-22	PVM
Nucb1	1.72837929602411e-26	0.270807	0.466	0.292	5.95547654031029e-22	PVM
Zmiz1	1.79247084903429e-26	0.351379	0.609	0.442	6.17631680451747e-22	PVM
Git2	2.69858951541918e-26	0.251397	0.607	0.434	9.29852989327987e-22	PVM
Hsp90ab1	2.98235266024219e-26	0.351718	0.813	0.705	1.02762925613965e-21	PVM
Dtnbp1	3.11007509294352e-26	0.279265	0.377	0.216	1.07163857477555e-21	PVM
Txndc17	8.6146528031414e-26	0.280032	0.485	0.325	2.96835091637843e-21	PVM
Trmt112	9.17257356957912e-26	0.28926	0.395	0.242	3.16059367486988e-21	PVM
Eif3f	1.05367281303989e-25	0.360784	0.497	0.342	3.63064041189154e-21	PVM
Prxl2b	1.08836262589689e-25	0.268114	0.326	0.176	3.75017110005291e-21	PVM
Atp5e	1.28475237019007e-25	0.369141	0.674	0.542	4.42687124196392e-21	PVM
Exoc6	1.54381996121629e-25	0.318846	0.391	0.227	5.31954044036298e-21	PVM
Fuca1	1.65594118205571e-25	0.292254	0.405	0.244	5.70587653100936e-21	PVM
Parp8	1.7968831879991e-25	0.366006	0.525	0.349	6.19152040088848e-21	PVM
Mon2	2.12464319879001e-25	0.407642	0.578	0.452	7.32088307007074e-21	PVM
Adam17	2.2579464905232e-25	0.293981	0.399	0.237	7.78020622239579e-21	PVM
Bach1	2.44942879668074e-25	0.293412	0.356	0.201	8.43999680472282e-21	PVM
Ankrd11	2.56816299360211e-25	0.330455	0.747	0.612	8.84911922705478e-21	PVM
Tnrc18	2.91235806641904e-25	0.327324	0.546	0.379	1.00351121894601e-20	PVM
Pde7a	3.63749729223839e-25	0.361588	0.466	0.307	1.25337244198658e-20	PVM
Hivep3	4.75286728057783e-25	0.371438	0.534	0.358	1.6376954788687e-20	PVM
Acp2	5.1933669233876e-25	0.292161	0.418	0.265	1.78947844079167e-20	PVM
Etv3	7.13676805249873e-25	0.347177	0.287	0.148	2.45911616784949e-20	PVM
Ctsl	7.16694474952275e-25	0.276477	0.491	0.317	2.46951415234305e-20	PVM
Pak2	8.84772315612808e-25	0.345862	0.607	0.461	3.04865996790705e-20	PVM
Rad50	9.49399300637252e-25	0.250034	0.318	0.166	3.27134517020578e-20	PVM
Gnaq	1.12120546798925e-24	0.423332	0.68	0.561	3.86333768105057e-20	PVM
Rab14	1.29838703343744e-24	0.313706	0.674	0.541	4.47385220111539e-20	PVM
Pgd	1.48241777501918e-24	0.277429	0.312	0.169	5.10796692738358e-20	PVM
Tmem256	1.57451368805518e-24	0.302668	0.593	0.458	5.42530181493174e-20	PVM
Nrip1	3.23593656743405e-24	0.292175	0.472	0.314	1.11500666304075e-19	PVM
Hsp90b1	4.01812327893023e-24	0.2842	0.784	0.682	1.38452473822099e-19	PVM
Tmem131	4.12712753485769e-24	0.310738	0.499	0.348	1.42208433468592e-19	PVM
Top1	5.24914732254437e-24	0.29768	0.697	0.556	1.80869869292911e-19	PVM
Dbp	5.40436171214958e-24	0.362245	0.312	0.169	1.86218091515538e-19	PVM
Polr2a	6.53567390828933e-24	0.36022	0.487	0.336	2.25199715857925e-19	PVM
Cep68	7.24679857369169e-24	0.319354	0.381	0.227	2.49702938453694e-19	PVM
Dmxl1	7.45551033177956e-24	0.43668	0.607	0.495	2.56894519502128e-19	PVM
Sptlc2	7.60923324771919e-24	0.256704	0.472	0.311	2.6219135001666e-19	PVM
Hnrnpa3	7.93793354407989e-24	0.346361	0.623	0.469	2.73517376128361e-19	PVM
Fosb	8.0539177398904e-24	0.287884	0.147	0.051	2.77513843563403e-19	PVM
Arf1	8.47241866885868e-24	0.269626	0.611	0.464	2.91934130072864e-19	PVM
Zfp715	1.31094222459413e-23	0.263468	0.244	0.116	4.517113623284e-19	PVM
Ppp1r9b	1.33815249104494e-23	0.298393	0.468	0.32	4.61087203839355e-19	PVM
Rac1	1.4137575664158e-23	0.343664	0.674	0.518	4.87138444659892e-19	PVM
Nrg2	1.47677812793334e-23	0.352797	0.35	0.197	5.0885343954199e-19	PVM
Llph	1.51706541413817e-23	0.271745	0.413	0.267	5.2273522974959e-19	PVM
Tab2	1.95879307192061e-23	0.255017	0.601	0.454	6.74941328791683e-19	PVM
Sh3gl1	2.46142197219899e-23	0.340612	0.397	0.25	8.48132168960608e-19	PVM
Otulin	2.86437860666355e-23	0.253313	0.417	0.27	9.86978936498058e-19	PVM
S100a11	3.97559975417364e-23	0.282266	0.136	0.045	1.36987240729561e-18	PVM
Ubc	4.24181997321892e-23	0.482289	0.648	0.53	1.46160390817204e-18	PVM
Brk1	4.46761286067283e-23	0.323817	0.578	0.444	1.53940536340204e-18	PVM
Adipor1	4.50385539780813e-23	0.341538	0.517	0.374	1.55189345442275e-18	PVM
Atp6v0b	4.72507902034332e-23	0.273464	0.715	0.607	1.6281204780397e-18	PVM
Stk24	5.19986949244381e-23	0.304635	0.344	0.199	1.79171903101136e-18	PVM
Lamtor2	5.41577265963872e-23	0.291375	0.509	0.362	1.86611278533171e-18	PVM
Prdx5	5.7818922600443e-23	0.269733	0.513	0.352	1.99226661604346e-18	PVM
Pcbd2	6.26889513544715e-23	0.301588	0.371	0.222	2.16007319682102e-18	PVM
Tut4	6.78110948634358e-23	0.292489	0.609	0.441	2.33656689570941e-18	PVM
Galnt1	6.85675227793507e-23	0.349418	0.572	0.429	2.36263113240809e-18	PVM
Ncstn	7.69756783521159e-23	0.294405	0.367	0.222	2.65235094897886e-18	PVM
Fndc3b	7.74995193896168e-23	0.315868	0.411	0.256	2.67040093960802e-18	PVM
Nfkbia	7.87689808544496e-23	0.392488	0.387	0.225	2.71414277330177e-18	PVM
Gnb2	1.20754963811436e-22	0.272666	0.562	0.423	4.16085378805066e-18	PVM
Arf5	1.24167953414334e-22	0.268117	0.525	0.376	4.2784551707977e-18	PVM
Srsf9	1.92734028907307e-22	0.326611	0.405	0.261	6.64103643405909e-18	PVM
Eif5a	2.00600806456619e-22	0.271735	0.548	0.402	6.91210198807573e-18	PVM
Tor1aip1	2.4602738656689e-22	0.308974	0.558	0.405	8.47736565893533e-18	PVM
Sub1	2.78126363160685e-22	0.340882	0.509	0.357	9.58340009542771e-18	PVM
Mtmr3	4.07555023382739e-22	0.283863	0.532	0.392	1.4043123440699e-17	PVM
Fam172a	4.2334653606425e-22	0.387384	0.648	0.513	1.45872515931659e-17	PVM
Eea1	5.5982288882087e-22	0.324956	0.56	0.406	1.92898172801007e-17	PVM
Btaf1	5.98488881494557e-22	0.25846	0.548	0.401	2.06221313896579e-17	PVM
Tma7	6.12756270055633e-22	0.311428	0.627	0.475	2.1113742797307e-17	PVM
Cdc42se2	7.40462654906043e-22	0.262142	0.558	0.407	2.55141217000975e-17	PVM
Epn1	7.52277749316576e-22	0.335702	0.436	0.298	2.59212344082013e-17	PVM
Ndfip1	7.58793215109189e-22	0.327767	0.674	0.51	2.61457378130173e-17	PVM
Tacc1	9.42164576766775e-22	0.334398	0.64	0.498	3.24641648216528e-17	PVM
March3	9.6871363589065e-22	0.274066	0.326	0.175	3.33789657518841e-17	PVM
Btbd9	1.3341538448139e-21	0.295912	0.585	0.429	4.59709390307526e-17	PVM
Lamtor4	1.4577374194479e-21	0.276266	0.485	0.352	5.02292582619164e-17	PVM
4933406I18Rik	2.0022535927995e-21	0.263116	0.422	0.242	6.89916520470923e-17	PVM
Eif3e	2.01450580080377e-21	0.273417	0.428	0.29	6.94138263782955e-17	PVM
Nsmce2	2.12071923847899e-21	0.319851	0.536	0.386	7.30736228002706e-17	PVM
Klra2	2.23318617350013e-21	0.321127	0.039	0.006	7.69488959802938e-17	PVM
Slc4a7	3.30255637270274e-21	0.25079	0.379	0.224	1.13796184934218e-16	PVM
Ints6l	3.71900328405143e-21	0.2663	0.505	0.345	1.2814569615856e-16	PVM
Ubb	4.60304821718083e-21	0.306984	0.725	0.616	1.586072324194e-16	PVM
Btf3	6.67400992840143e-21	0.329822	0.499	0.366	2.29966360102928e-16	PVM
Diaph1	1.27956626332024e-20	0.312632	0.365	0.225	4.40900147352256e-16	PVM
Atp5g2	1.54670131271465e-20	0.306777	0.583	0.457	5.32946871322087e-16	PVM
Tbca	1.93587534984508e-20	0.284574	0.479	0.329	6.67044569296121e-16	PVM
Susd6	2.1826574022466e-20	0.264575	0.562	0.414	7.5207826109211e-16	PVM
Ppp1r21	2.96745703137576e-20	0.282762	0.556	0.41	1.02249666930115e-15	PVM
Traf5	3.12485176159442e-20	0.256782	0.22	0.102	1.07673017149259e-15	PVM
Jund	3.35792186849065e-20	0.489268	0.611	0.473	1.15703913822582e-15	PVM
P4hb	4.08985844240423e-20	0.258862	0.511	0.371	1.40924252349923e-15	PVM
Sptssa	4.73325001383742e-20	0.273095	0.489	0.347	1.63093595726796e-15	PVM
Anp32b	6.65809594541535e-20	0.316499	0.473	0.334	2.29418011991177e-15	PVM
Elmsan1	9.91954014388172e-20	0.301	0.34	0.205	3.41797594737732e-15	PVM
Tspan14	1.03144650381412e-19	0.253427	0.405	0.252	3.55405521819232e-15	PVM
Gas7	1.36454013308087e-19	0.284554	0.45	0.284	4.70179593655676e-15	PVM
Usp8	1.36570576061307e-19	0.265658	0.501	0.354	4.70581233934445e-15	PVM
Rapgef6	1.45357270475087e-19	0.285597	0.652	0.495	5.00857546876006e-15	PVM
Dek	2.4846542070258e-19	0.284716	0.525	0.39	8.56137300114879e-15	PVM
Fam174a	2.57061905569777e-19	0.301723	0.53	0.404	8.8575820802178e-15	PVM
Atxn1	2.60288752239559e-19	0.332201	0.642	0.476	8.96876953591848e-15	PVM
Rab7	4.0705345404859e-19	0.277579	0.585	0.459	1.40258408661523e-14	PVM
Stat5b	4.66706159447254e-19	0.264282	0.417	0.276	1.6081294136074e-14	PVM
Stx16	5.72828907600043e-19	0.277776	0.601	0.464	1.97379656691747e-14	PVM
Hnrnpab	6.11770527966572e-19	0.29466	0.499	0.37	2.10797770821442e-14	PVM
Herpud1	9.17244903953371e-19	0.286588	0.444	0.309	3.16055076555213e-14	PVM
Atg7	1.38258934634938e-18	0.264416	0.342	0.214	4.76398811071606e-14	PVM
Snd1	1.46969778233797e-18	0.270979	0.462	0.336	5.06413764860194e-14	PVM
Snx13	1.54243863997756e-18	0.315172	0.495	0.371	5.31478082177069e-14	PVM
Tbc1d14	1.79647619345103e-18	0.275275	0.477	0.339	6.19011801977423e-14	PVM
Calr	3.14384655006949e-18	0.334918	0.644	0.549	1.08327520575745e-13	PVM
P4ha1	3.95915187535787e-18	0.286508	0.505	0.371	1.36420496169206e-13	PVM
Rab24	4.21052923055737e-18	0.258532	0.346	0.216	1.45082205697315e-13	PVM
Marcksl1	4.73723450796322e-18	0.300578	0.385	0.247	1.63230889440889e-13	PVM
Stx7	5.16269409705614e-18	0.337208	0.525	0.405	1.77890950502263e-13	PVM
Plbd2	9.01436891745384e-18	0.25887	0.31	0.186	3.10608109788707e-13	PVM
Ppp3ca	9.67711754194747e-18	0.267359	0.792	0.674	3.33444439142884e-13	PVM
Arid4a	1.05106070487533e-17	0.279932	0.601	0.456	3.62163987078893e-13	PVM
Atp5l	1.15258412986944e-17	0.305286	0.621	0.501	3.97145913629113e-13	PVM
Snx30	1.20776507868898e-17	0.264416	0.491	0.347	4.16159613163861e-13	PVM
Mier1	1.29193763502168e-17	0.271704	0.554	0.431	4.4516295089942e-13	PVM
Ubn1	1.37032880458519e-17	0.312629	0.483	0.357	4.72174196195919e-13	PVM
Klhl9	1.46550324803222e-17	0.251077	0.393	0.272	5.04968454174462e-13	PVM
Stat3	1.77379201981181e-17	0.272081	0.448	0.316	6.11195516266555e-13	PVM
Bcl6	2.04049225957963e-17	0.30933	0.31	0.185	7.03092417883353e-13	PVM
Ndufb1-ps	2.91451178257394e-17	0.317902	0.538	0.427	1.0042533249215e-12	PVM
Smc4	3.5585211890838e-17	0.351065	0.226	0.116	1.22615964612261e-12	PVM
Prex1	7.16873692313012e-17	0.275396	0.503	0.346	2.47013168160295e-12	PVM
Eif3k	9.07546519062791e-17	0.255172	0.432	0.306	3.12713304073466e-12	PVM
Morf4l1	9.45724395591464e-17	0.250215	0.703	0.563	3.25868254988951e-12	PVM
Dnajc15	9.8465806858576e-17	0.254877	0.411	0.278	3.39283630692595e-12	PVM
Snx18	1.10469332694125e-16	0.270076	0.354	0.228	3.80644179664146e-12	PVM
Tbc1d5	1.12296425199257e-16	0.25846	0.678	0.536	3.86939792309081e-12	PVM
Agps	1.40229600496647e-16	0.273063	0.444	0.319	4.83189134431297e-12	PVM
Hmgb1	1.77708788458465e-16	0.29859	0.65	0.522	6.12331172391333e-12	PVM
Asxl1	2.03531515021928e-16	0.275004	0.464	0.338	7.01308541311059e-12	PVM
Polr1d	4.51214135124621e-16	0.271983	0.464	0.346	1.55474854539891e-11	PVM
Tra2b	9.57184204650291e-16	0.293116	0.568	0.456	3.29816961396351e-11	PVM
Peli1	1.02820875540545e-15	0.26577	0.507	0.393	3.54289890850056e-11	PVM
Cerk	1.58438141590042e-15	0.266178	0.487	0.354	5.45930304476808e-11	PVM
Cfl1	2.11408961230316e-15	0.25342	0.666	0.534	7.284518577113e-11	PVM
Supt4a	2.20005978934339e-15	0.290638	0.393	0.281	7.58074601614053e-11	PVM
Supt3	2.44579319544849e-15	0.271478	0.432	0.307	8.42746961355687e-11	PVM
Snrpe	2.5068667877474e-15	0.261035	0.422	0.314	8.63791089054122e-11	PVM
Eif1	2.67935912611069e-15	0.259602	0.731	0.603	9.23226774083962e-11	PVM
Vps37b	4.49495096167572e-15	0.363085	0.2	0.103	1.5488252528646e-10	PVM
Malt1	8.50160756563162e-15	0.35868	0.242	0.136	2.92939891888969e-10	PVM
Gm10076	9.19716045451104e-15	0.265247	0.432	0.314	3.16906557781087e-10	PVM
Tubb5	1.47268001637546e-14	0.289074	0.46	0.331	5.07441353242491e-10	PVM
Eif4a1	1.48981105825839e-14	0.26693	0.477	0.372	5.13344196344095e-10	PVM
Smyd3	1.60544300478332e-14	0.354223	0.509	0.369	5.5318749615819e-10	PVM
Kansl1	3.46600064200967e-14	0.258869	0.688	0.586	1.19427984121727e-09	PVM
Gm2a	3.61585069219695e-14	0.27862	0.407	0.275	1.2459136730103e-09	PVM
Zdhhc14	8.38521018019358e-14	0.314044	0.544	0.429	2.8892918717893e-09	PVM
Zup1	8.76467599142868e-14	0.257136	0.405	0.294	3.02004440636658e-09	PVM
Vim	9.72041705088662e-14	0.337702	0.151	0.068	3.349364103224e-09	PVM
0610012G03Rik	1.27157892430702e-13	0.269189	0.43	0.328	4.3814794994847e-09	PVM
St6gal1	1.6996305308498e-13	0.261353	0.493	0.351	5.85641692014915e-09	PVM
Stag2	2.8469284546858e-13	0.268435	0.56	0.455	9.80966137631088e-09	PVM
Acer3	2.89065166882788e-13	0.255642	0.436	0.308	9.96031845528023e-09	PVM
Phactr2	3.37597761599939e-13	0.275459	0.417	0.295	1.16326060714491e-08	PVM
Adcy9	3.91572522236467e-13	0.268063	0.377	0.269	1.34924143987019e-08	PVM
Rb1	4.69227956140696e-13	0.275049	0.519	0.413	1.616818768474e-08	PVM
Fhit	5.09792757123646e-13	0.296052	0.352	0.231	1.75659290322095e-08	PVM
Jdp2	1.51136049491665e-12	0.301099	0.303	0.209	5.20769485733432e-08	PVM
Gak	1.59167421684123e-12	0.27628	0.387	0.283	5.48443184896981e-08	PVM
Stk3	2.60960432885632e-12	0.271514	0.442	0.336	8.99191363594022e-08	PVM
Gm47283	3.08351194798525e-12	0.376544	0.519	0.395	1.06248571191728e-07	PVM
Zfx	4.55183623941751e-12	0.255731	0.379	0.276	1.56842621301609e-07	PVM
Setdb1	5.05962837394013e-12	0.262242	0.361	0.258	1.74339614880855e-07	PVM
Wwp2	9.88471200836465e-12	0.257339	0.365	0.273	3.40597521672221e-07	PVM
Samd4	2.49922805790458e-11	0.332433	0.525	0.439	8.61159011912183e-07	PVM
Arf4	3.23533919971674e-11	0.285662	0.485	0.404	1.1148008280464e-06	PVM
Ddx3x	8.70668966880168e-11	0.273573	0.519	0.436	3.00006405917899e-06	PVM
Ppp1r9a	1.01600077776498e-10	0.274584	0.609	0.505	3.50083387994479e-06	PVM
Rnf19a	1.1347849797064e-10	0.251845	0.338	0.247	3.91012860457433e-06	PVM
Setd1b	7.56454698582871e-10	0.252617	0.346	0.262	2.606515954907e-05	PVM
Kdm6b	8.126470863796e-10	0.349374	0.324	0.244	2.80013806553819e-05	PVM
Fam107b	2.66533463041277e-09	0.282311	0.185	0.111	9.18394353601329e-05	PVM
Hgsnat	7.4826375556095e-09	0.446666	0.255	0.182	0.000257829	PVM
Tank	9.17726253413157e-09	0.303004	0.334	0.262	0.000316221	PVM
Actg1	9.80583452726425e-09	0.503041	0.615	0.515	0.00033788	PVM
Bcl2	6.4670238522459e-08	0.386279	0.308	0.225	0.00222834	PVM
S100a6	1.42056488897514e-07	0.667633	0.161	0.1	0.00489484	PVM
Skap1	6.29468250797885e-06	0.747447	0.077	0.04	0.216896	PVM
Adgre5	7.14022143286454e-06	0.27651	0.122	0.072	0.246031	PVM
S100a9	0.000751089	0.34396	0.002	0	1	PVM
Ifrd1	0.0027464	0.31337	0.352	0.331	1	PVM

### Sheet: STable_2
gene	p_val	avg_logFC	pct.1	pct.2	p_val_adj	cluster
Gm26673	0	10.6202	0.261	0.04	0	0_ex_Gm26673/Htra1
2600014E21Rik	0	7.85661	0.138	0.019	0	0_ex_Gm26673/Htra1
Acan	0	3.48924	0.117	0.009	0	0_ex_Gm26673/Htra1
A730009L09Rik	0	3.27347	0.103	0.003	0	0_ex_Gm26673/Htra1
Gm26633	0	2.67209	0.158	0.02	0	0_ex_Gm26673/Htra1
Adamtsl5	0	1.68872	0.143	0.009	0	0_ex_Gm26673/Htra1
Bcan	0	1.66749	0.392	0.122	0	0_ex_Gm26673/Htra1
Lbx1	0	1.64632	0.09	0.005	0	0_ex_Gm26673/Htra1
Coro6	0	1.30564	0.448	0.177	0	0_ex_Gm26673/Htra1
Vmn1r196	0	1.28822	0.056	0.002	0	0_ex_Gm26673/Htra1
Tlx1	2.06054349085319e-259	0.516793	0.062	0.004	7.01903534724229e-255	0_ex_Gm26673/Htra1
Ldlrap1	7.82308319503945e-254	0.422221	0.059	0.004	2.66485505955824e-249	0_ex_Gm26673/Htra1
9130017K11Rik	1.30829734520087e-220	0.3085	0.044	0.002	4.45658407669225e-216	0_ex_Gm26673/Htra1
Gm10684	1.25975818355789e-216	0.791881	0.133	0.026	4.29124027647158e-212	0_ex_Gm26673/Htra1
Tpm2	1.71377327944786e-197	1.30745	0.099	0.016	5.83779729911119e-193	0_ex_Gm26673/Htra1
Stac2	1.77537655760386e-194	10.6851	0.251	0.09	6.04764270582178e-190	0_ex_Gm26673/Htra1
Hhatl	6.20237823941074e-190	0.26974	0.06	0.006	2.11277812347288e-185	0_ex_Gm26673/Htra1
Plekhg3	2.13090809145732e-175	0.856397	0.074	0.01	7.2587253227402e-171	0_ex_Gm26673/Htra1
Mir124a-1hg	6.20083570888632e-172	4.96568	0.653	0.429	2.11225267587504e-167	0_ex_Gm26673/Htra1
Tanc1	3.95472710541133e-170	15.5342	0.21	0.074	1.34713824118731e-165	0_ex_Gm26673/Htra1
Htra1	4.57623748575274e-159	2.34435	0.116	0.027	1.55884953714681e-154	0_ex_Gm26673/Htra1
Esyt1	7.2357416382745e-156	0.252789	0.133	0.034	2.46478303166183e-151	0_ex_Gm26673/Htra1
Best3	1.75399876396027e-155	0.683107	0.059	0.007	5.97482138955425e-151	0_ex_Gm26673/Htra1
A930029G22Rik	4.93009483108458e-154	0.704508	0.188	0.062	1.67938750326065e-149	0_ex_Gm26673/Htra1
Lingo4	1.86304583540103e-147	1.57005	0.09	0.018	6.34627933371007e-143	0_ex_Gm26673/Htra1
Gm20417	4.66099741565073e-142	0.481022	0.543	0.309	1.58772215966726e-137	0_ex_Gm26673/Htra1
Syde1	3.05754624347058e-140	0.294038	0.057	0.008	1.04152255237582e-135	0_ex_Gm26673/Htra1
Crot	1.1883730044605e-132	0.6916	0.299	0.142	4.04807380239423e-128	0_ex_Gm26673/Htra1
Inhbb	2.66681677675367e-132	1.47611	0.086	0.018	9.08424466833371e-128	0_ex_Gm26673/Htra1
Inpp5j	4.39994913261675e-125	1.87268	0.225	0.096	1.49879867253457e-120	0_ex_Gm26673/Htra1
Apol8	1.25888052983241e-124	0.323869	0.095	0.022	4.28825063682113e-120	0_ex_Gm26673/Htra1
Esrrb	1.22228695749912e-119	0.797875	0.073	0.014	4.16359829202502e-115	0_ex_Gm26673/Htra1
Actn2	5.24772853192084e-117	2.13276	0.123	0.037	1.78758624711352e-112	0_ex_Gm26673/Htra1
Gm49513	1.86110587360158e-112	0.352199	0.106	0.029	6.33967104783643e-108	0_ex_Gm26673/Htra1
Coro1b	2.90049959437019e-112	0.366041	0.211	0.086	9.8802618182626e-108	0_ex_Gm26673/Htra1
Slc4a9	5.46582544300492e-105	0.460735	0.081	0.019	1.8618787789052e-100	0_ex_Gm26673/Htra1
Slc25a13	7.28118862759267e-105	8.38876	0.222	0.101	2.48026409410317e-100	0_ex_Gm26673/Htra1
Hmg20b	7.33407298264426e-104	0.665836	0.21	0.093	2.49827862080794e-99	0_ex_Gm26673/Htra1
Hapln1	2.3237794707278e-98	1.24415	0.098	0.028	7.91572238908719e-94	0_ex_Gm26673/Htra1
Inf2	3.43704627253663e-97	1.43218	0.063	0.013	1.17079544227688e-92	0_ex_Gm26673/Htra1
Dlg1	8.63704261666481e-97	7.39899	0.277	0.439	2.9421221969407e-92	0_ex_Gm26673/Htra1
Gm13832	1.12555816292081e-93	3.01425	0.156	0.061	3.83410132617345e-89	0_ex_Gm26673/Htra1
Abca7	2.02125539657266e-93	0.381952	0.2	0.089	6.8852043828851e-89	0_ex_Gm26673/Htra1
A230050P20Rik	6.89245472126657e-93	0.321353	0.296	0.147	2.34784577625225e-88	0_ex_Gm26673/Htra1
Spsb1	4.8222093780031e-87	0.359163	0.068	0.016	1.64263740252298e-82	0_ex_Gm26673/Htra1
Neurod6	7.81843348375256e-86	1.34844	0.099	0.031	2.66327118190547e-81	0_ex_Gm26673/Htra1
Vmn1r199	2.30879537480635e-84	1.36136	0.012	0	7.86468056474036e-80	0_ex_Gm26673/Htra1
2010111I01Rik	9.31809606914096e-82	0.289978	0.182	0.078	3.17411624499218e-77	0_ex_Gm26673/Htra1
Abhd3	1.64055264086325e-81	1.81793	0.25	0.133	5.58837851583658e-77	0_ex_Gm26673/Htra1
Fis1	4.90535326875128e-79	20.7322	0.175	0.334	1.67095953746744e-74	0_ex_Gm26673/Htra1
Pparg	1.10895875973957e-77	1.94786	0.088	0.027	3.77755711917687e-73	0_ex_Gm26673/Htra1
Pde3a	7.21633904827381e-76	5.73216	0.154	0.067	2.45817373340399e-71	0_ex_Gm26673/Htra1
Flt3	1.00004647952102e-75	0.531825	0.322	0.192	3.40655832784041e-71	0_ex_Gm26673/Htra1
1700020I14Rik	1.59256143901076e-74	0.303842	0.182	0.081	5.42490128584625e-70	0_ex_Gm26673/Htra1
Rab37	2.64595156926992e-74	0.270984	0.115	0.042	9.01316942556106e-70	0_ex_Gm26673/Htra1
Myo19	3.64788893537402e-74	0.432646	0.206	0.102	1.24261688694581e-69	0_ex_Gm26673/Htra1
Gm20388	8.7923294385955e-73	0.270754	0.479	0.298	2.99501909996317e-68	0_ex_Gm26673/Htra1
Gm3294	2.5926257591493e-72	1.61242	0.159	0.071	8.83152038596617e-68	0_ex_Gm26673/Htra1
Pacsin3	2.29169208016995e-69	0.445631	0.073	0.021	7.80641990189093e-65	0_ex_Gm26673/Htra1
Glra1	4.28534417257218e-68	6.7072	0.447	0.299	1.45975963894499e-63	0_ex_Gm26673/Htra1
Il15ra	2.33837972114453e-67	0.718228	0.181	0.088	7.96545668210672e-63	0_ex_Gm26673/Htra1
Col16a1	6.8551291382093e-67	0.251299	0.202	0.104	2.33513118963962e-62	0_ex_Gm26673/Htra1
Smim13	2.10245134990536e-64	5.51571	0.146	0.305	7.16179027831763e-60	0_ex_Gm26673/Htra1
Tgfbr2	1.91356938357008e-62	6.64581	0.114	0.047	6.5183827481931e-58	0_ex_Gm26673/Htra1
H3f3a	4.79433993416953e-62	4.93766	0.172	0.312	1.63314395517551e-57	0_ex_Gm26673/Htra1
Neurod2	1.92231401628465e-60	1.55195	0.113	0.046	6.54817046507204e-56	0_ex_Gm26673/Htra1
Bsn	2.12703775328624e-60	9.21874	0.16	0.305	7.24554140279424e-56	0_ex_Gm26673/Htra1
Ilrun	3.18612754268729e-59	1.56882	0.105	0.246	1.085322486141e-54	0_ex_Gm26673/Htra1
Fam168b	8.47450394497175e-59	1.0693	0.155	0.306	2.88675502381518e-54	0_ex_Gm26673/Htra1
Nppc	3.28678747162388e-58	2.72529	0.121	0.054	1.11961128433396e-53	0_ex_Gm26673/Htra1
Far2	4.03642577454119e-58	0.250616	0.138	0.269	1.37496807583971e-53	0_ex_Gm26673/Htra1
Grk2	8.6940089875827e-58	5.98813	0.124	0.264	2.96152722153017e-53	0_ex_Gm26673/Htra1
Cspg5	3.02282501986363e-57	2.72213	0.223	0.376	1.02969511476635e-52	0_ex_Gm26673/Htra1
Trib1	1.81856176346218e-56	0.518078	0.054	0.015	6.19474879105758e-52	0_ex_Gm26673/Htra1
Sptssb	1.47511498428988e-55	0.632026	0.102	0.041	5.02483168248503e-51	0_ex_Gm26673/Htra1
Jcad	1.67111923075301e-54	0.370543	0.066	0.021	5.69250054763706e-50	0_ex_Gm26673/Htra1
Acadvl	3.68910013527468e-54	0.27688	0.249	0.146	1.25665507007997e-49	0_ex_Gm26673/Htra1
Itgav	7.6980709502767e-54	0.434398	0.082	0.03	2.62227088850225e-49	0_ex_Gm26673/Htra1
Cbx6	1.71128566648439e-53	0.371368	0.191	0.335	5.82932349431243e-49	0_ex_Gm26673/Htra1
Usp2	4.19832731038686e-53	1.43083	0.193	0.109	1.43011821501018e-48	0_ex_Gm26673/Htra1
Paip1	9.66408027446078e-53	0.302367	0.185	0.32	3.29197230469232e-48	0_ex_Gm26673/Htra1
Anxa11	3.71849336986874e-50	0.321795	0.063	0.021	1.26666758151209e-45	0_ex_Gm26673/Htra1
Lars2	4.32494109104821e-50	11.7321	0.154	0.279	1.47324793325466e-45	0_ex_Gm26673/Htra1
Amer2	5.32314224453693e-49	1.71529	0.141	0.276	1.81327517417906e-44	0_ex_Gm26673/Htra1
Msrb3	1.34191138895472e-48	0.647528	0.167	0.088	4.57108695533536e-44	0_ex_Gm26673/Htra1
Zmiz2	3.70238410839827e-48	0.774166	0.137	0.266	1.26118012268479e-43	0_ex_Gm26673/Htra1
Psd3	4.76930932916695e-48	18.3317	0.248	0.371	1.62461752988743e-43	0_ex_Gm26673/Htra1
Cyp2s1	1.00161009393213e-47	1.10675	0.11	0.049	3.41188462397042e-43	0_ex_Gm26673/Htra1
Zfp267	1.07264096107298e-47	0.450551	0.062	0.165	3.65384416979901e-43	0_ex_Gm26673/Htra1
Nck1	5.32016592993192e-47	0.975872	0.127	0.242	1.81226132237201e-42	0_ex_Gm26673/Htra1
Zfp101	7.77179750545825e-47	0.346666	0.192	0.11	2.6473851022593e-42	0_ex_Gm26673/Htra1
Ccni	1.17792213687606e-46	4.06129	0.146	0.276	4.01247396705462e-42	0_ex_Gm26673/Htra1
Socs5	5.00308630856915e-46	1.53564	0.149	0.278	1.704251320151e-41	0_ex_Gm26673/Htra1
Sall2	9.05342950825657e-46	0.416378	0.099	0.211	3.08396022769252e-41	0_ex_Gm26673/Htra1
Appl1	1.52100356429711e-45	2.10196	0.346	0.444	5.18114654142166e-41	0_ex_Gm26673/Htra1
Sh3bp1	2.84591326418465e-45	0.261745	0.116	0.054	9.69431894311858e-41	0_ex_Gm26673/Htra1
Mef2d	4.31036821337715e-45	1.1673	0.196	0.314	1.46828382820479e-40	0_ex_Gm26673/Htra1
Pik3ca	1.5309999271267e-44	0.791043	0.245	0.366	5.2151981517644e-40	0_ex_Gm26673/Htra1
Dennd5a	2.47294024497372e-44	5.2753	0.191	0.32	8.42382365047847e-40	0_ex_Gm26673/Htra1
Arrb1	5.12585972893531e-44	0.395054	0.168	0.293	1.74607285806453e-39	0_ex_Gm26673/Htra1
Prdm2	7.37915763887295e-44	2.29111	0.217	0.333	2.51363625810568e-39	0_ex_Gm26673/Htra1
Tspan11	1.74455966689042e-43	0.26695	0.036	0.009	5.94266804929552e-39	0_ex_Gm26673/Htra1
Tmem234	9.23326361665063e-43	0.701154	0.284	0.395	3.14521891837587e-38	0_ex_Gm26673/Htra1
Ppp1r9b	9.40474308608223e-43	0.318908	0.131	0.248	3.20363168484305e-38	0_ex_Gm26673/Htra1
Dus3l	1.26254251262345e-42	0.267886	0.294	0.197	4.30072481500052e-38	0_ex_Gm26673/Htra1
Tle2	1.27039965985358e-42	0.84816	0.134	0.068	4.32748940132524e-38	0_ex_Gm26673/Htra1
Gm7271	3.06611902795209e-42	0.732363	0.02	0.003	1.0444427856816e-37	0_ex_Gm26673/Htra1
Nrg2	4.5553452170449e-42	16.6663	0.195	0.318	1.55173279473417e-37	0_ex_Gm26673/Htra1
Hif1a	1.27367728051976e-41	0.881603	0.179	0.293	4.33865428836251e-37	0_ex_Gm26673/Htra1
Cep19	1.9568954994e-41	2.47541	0.178	0.29	6.66596882915618e-37	0_ex_Gm26673/Htra1
Cracr2a	2.18604188093527e-41	0.546442	0.101	0.046	7.44653306321791e-37	0_ex_Gm26673/Htra1
Ube2k	8.548468981984e-41	33.1826	0.305	0.406	2.91195047402303e-36	0_ex_Gm26673/Htra1
Rgmb	2.46881667441488e-39	1.03493	0.122	0.238	8.40977711972683e-35	0_ex_Gm26673/Htra1
Tcea2	7.61513051836635e-39	0.342587	0.288	0.197	2.59401805977631e-34	0_ex_Gm26673/Htra1
Ptpn4	8.44562748060506e-39	2.27614	0.268	0.376	2.87691854499331e-34	0_ex_Gm26673/Htra1
Lrrc59	3.56685679245392e-38	0.994429	0.125	0.235	1.2150140977815e-33	0_ex_Gm26673/Htra1
Zfand5	2.12659551712061e-37	1.57408	0.215	0.336	7.24403496951964e-33	0_ex_Gm26673/Htra1
Rbfox3	3.46955673516096e-37	15.959	0.24	0.354	1.18186980626523e-32	0_ex_Gm26673/Htra1
Atf4	7.54144277090862e-37	0.909716	0.195	0.311	2.56891706548231e-32	0_ex_Gm26673/Htra1
Mkln1	1.2568680009751e-36	4.67463	0.322	0.413	4.28139515852158e-32	0_ex_Gm26673/Htra1
Churc1	5.47752050023943e-36	0.448068	0.101	0.198	1.86586258320156e-31	0_ex_Gm26673/Htra1
Sdcbp	4.43986897979145e-35	0.599932	0.168	0.286	1.51239696927616e-30	0_ex_Gm26673/Htra1
Mitf	5.59901128686701e-35	2.09963	0.172	0.103	1.90724720475838e-30	0_ex_Gm26673/Htra1
Usf2	5.94057068312122e-35	1.6639	0.155	0.267	2.02359599749841e-30	0_ex_Gm26673/Htra1
Fam219a	1.91070998674524e-34	1.84591	0.381	0.448	6.50864249884899e-30	0_ex_Gm26673/Htra1
Agpat3	1.9962065902761e-34	1.56613	0.162	0.277	6.7998781291165e-30	0_ex_Gm26673/Htra1
Prkcq	5.5085091086329e-34	3.72726	0.093	0.045	1.87641854276471e-29	0_ex_Gm26673/Htra1
Ugt8a	9.5063655497291e-34	1.4216	0.096	0.047	3.23824836085972e-29	0_ex_Gm26673/Htra1
Kcnn1	1.75987213158086e-33	0.635836	0.073	0.032	5.99482842901705e-29	0_ex_Gm26673/Htra1
Zkscan1	3.32400883108448e-33	0.797121	0.167	0.271	1.13229036822062e-28	0_ex_Gm26673/Htra1
Fgf18	1.57072754933825e-32	0.583141	0.093	0.045	5.35052632406581e-28	0_ex_Gm26673/Htra1
Tcf7l1	1.61323272168732e-32	0.340412	0.037	0.011	5.49531594315569e-28	0_ex_Gm26673/Htra1
Pbx2	1.93712487222751e-32	2.11931	0.085	0.173	6.59862216475578e-28	0_ex_Gm26673/Htra1
Abhd12	2.74464486582507e-32	0.447979	0.27	0.366	9.34935827094652e-28	0_ex_Gm26673/Htra1
Fam234b	3.92407265218582e-32	1.52719	0.166	0.274	1.33669610824058e-27	0_ex_Gm26673/Htra1
AU040320	7.79487615748192e-32	1.15176	0.2	0.303	2.65524661428464e-27	0_ex_Gm26673/Htra1
Reps2	8.20782778258347e-32	8.87407	0.236	0.332	2.79591445585923e-27	0_ex_Gm26673/Htra1
Ufm1	1.07810956039145e-31	0.384518	0.111	0.205	3.67247240651743e-27	0_ex_Gm26673/Htra1
Kifc2	1.29752410268915e-31	1.58871	0.538	0.435	4.41988610340031e-27	0_ex_Gm26673/Htra1
Ubxn2a	2.03750244530484e-31	5.58493	0.252	0.359	6.94054832968641e-27	0_ex_Gm26673/Htra1
B230217C12Rik	2.08145095295188e-31	2.33863	0.195	0.302	7.0902545261353e-27	0_ex_Gm26673/Htra1
Dip2b	2.46095788283391e-31	0.567281	0.323	0.398	8.38300693208545e-27	0_ex_Gm26673/Htra1
Ncs1	6.42348227373756e-31	3.25001	0.195	0.306	2.18809500172596e-26	0_ex_Gm26673/Htra1
Purg	8.32368935229966e-31	2.3142	0.312	0.403	2.83538154096736e-26	0_ex_Gm26673/Htra1
St8sia5	1.09802896833592e-30	1.71938	0.151	0.091	3.74032587773948e-26	0_ex_Gm26673/Htra1
Gt(ROSA)26Sor	1.1409395736811e-30	2.9418	0.121	0.221	3.8864965637873e-26	0_ex_Gm26673/Htra1
Zfp91	2.3759144203362e-30	3.54873	0.267	0.371	8.09331488143324e-26	0_ex_Gm26673/Htra1
Nap1l2	2.54861463390413e-30	0.482188	0.182	0.29	8.68160088893101e-26	0_ex_Gm26673/Htra1
Lin52	6.40654948174846e-30	6.33149	0.172	0.264	2.18232701546279e-25	0_ex_Gm26673/Htra1
Ncor1	1.12827759239757e-29	6.35276	0.535	0.563	3.84336479074308e-25	0_ex_Gm26673/Htra1
Kank4	3.67400722514223e-29	0.745692	0.131	0.076	1.25151382117245e-24	0_ex_Gm26673/Htra1
Lrrc4	4.14205823804893e-29	4.51564	0.154	0.254	1.41095071820899e-24	0_ex_Gm26673/Htra1
Thap12	5.30516961734916e-29	0.696773	0.117	0.209	1.80715297845382e-24	0_ex_Gm26673/Htra1
Setd7	1.33587170043718e-28	8.06804	0.219	0.334	4.55051336036922e-24	0_ex_Gm26673/Htra1
Sgta	1.74215504578819e-28	0.889415	0.223	0.318	5.93447694797288e-24	0_ex_Gm26673/Htra1
Ccdc91	4.00669220758653e-28	0.496541	0.136	0.23	1.36483963359227e-23	0_ex_Gm26673/Htra1
Tnfrsf21	6.96246434747124e-28	1.35293	0.173	0.27	2.3716938553226e-23	0_ex_Gm26673/Htra1
Ric3	1.05854653922103e-27	1.86017	0.23	0.323	3.60583293120252e-23	0_ex_Gm26673/Htra1
Zfp260	1.11360693083686e-27	0.270181	0.197	0.297	3.79339064920269e-23	0_ex_Gm26673/Htra1
Napa	1.43977722674128e-27	3.32273	0.207	0.312	4.90445714517151e-23	0_ex_Gm26673/Htra1
Slc16a6	4.35279292065965e-27	0.446077	0.109	0.061	1.4827353804935e-22	0_ex_Gm26673/Htra1
Zfp949	4.72273095549595e-27	2.47053	0.138	0.224	1.60875107268014e-22	0_ex_Gm26673/Htra1
Chm	5.58187650479055e-27	6.37785	0.24	0.337	1.90141041259185e-22	0_ex_Gm26673/Htra1
8030453O22Rik	5.79361603559267e-27	0.563648	0.053	0.022	1.97353736636429e-22	0_ex_Gm26673/Htra1
Foxo3	1.53270044702941e-26	2.67371	0.102	0.185	5.22099080276098e-22	0_ex_Gm26673/Htra1
1110059E24Rik	3.41241642757638e-26	0.776707	0.152	0.243	1.16240553188962e-21	0_ex_Gm26673/Htra1
Cnih1	4.89090049987273e-26	0.70447	0.168	0.265	1.66603634627665e-21	0_ex_Gm26673/Htra1
Rnmt	5.01413589544219e-26	1.0848	0.201	0.293	1.70801525142343e-21	0_ex_Gm26673/Htra1
Rmnd1	7.39442480644329e-26	0.284524	0.371	0.291	2.51883686606684e-21	0_ex_Gm26673/Htra1
Klf9	1.00457589974126e-25	2.02021	0.161	0.265	3.42198734487864e-21	0_ex_Gm26673/Htra1
Tmem25	2.87346316274892e-25	1.47836	0.295	0.226	9.78816491758793e-21	0_ex_Gm26673/Htra1
Stx17	3.45609591086873e-25	16.7026	0.147	0.23	1.17728451107832e-20	0_ex_Gm26673/Htra1
Ppp1r12c	3.62297912395825e-25	0.554994	0.168	0.257	1.23413160878514e-20	0_ex_Gm26673/Htra1
Asph	8.64663527692234e-25	0.992174	0.245	0.338	2.94538984073083e-20	0_ex_Gm26673/Htra1
AW011738	1.17897062214132e-24	0.57336	0.063	0.03	4.0160455272622e-20	0_ex_Gm26673/Htra1
8030462N17Rik	1.9609755011254e-24	6.23841	0.174	0.266	6.67986694703356e-20	0_ex_Gm26673/Htra1
Smg7	3.24548144992459e-24	1.86363	0.253	0.341	1.10554080110231e-19	0_ex_Gm26673/Htra1
Fbxl5	1.15687285551057e-23	0.403467	0.255	0.339	3.94077169501121e-19	0_ex_Gm26673/Htra1
Cux1	1.1594071461732e-23	0.371895	0.273	0.36	3.9494045027244e-19	0_ex_Gm26673/Htra1
Api5	1.370308822061e-23	1.342	0.168	0.256	4.66781997146857e-19	0_ex_Gm26673/Htra1
Fgfr1op	1.58205669207746e-23	0.634015	0.262	0.197	5.38911791589268e-19	0_ex_Gm26673/Htra1
Shld1	3.14740839092388e-23	0.598912	0.06	0.122	1.07213319428431e-18	0_ex_Gm26673/Htra1
Iars2	3.51245390937832e-23	0.71753	0.161	0.244	1.19648229969063e-18	0_ex_Gm26673/Htra1
Sltm	7.7456709229415e-23	1.92754	0.662	0.639	2.63848534319079e-18	0_ex_Gm26673/Htra1
Ythdf1	1.08769031241352e-22	0.352687	0.124	0.206	3.70510828020541e-18	0_ex_Gm26673/Htra1
Wdr12	1.20016742759471e-22	0.352768	0.214	0.297	4.08825032535861e-18	0_ex_Gm26673/Htra1
Ifitm10	2.01651926175029e-22	0.560518	0.128	0.205	6.86907121322617e-18	0_ex_Gm26673/Htra1
Tdrd5	3.13470844342171e-22	0.656989	0.142	0.091	1.06780708416717e-17	0_ex_Gm26673/Htra1
Clip4	4.20535411866703e-22	0.599583	0.215	0.306	1.43251182698274e-17	0_ex_Gm26673/Htra1
Abcd2	1.06242759795276e-21	0.388375	0.136	0.087	3.61905336966627e-17	0_ex_Gm26673/Htra1
Tmcc2	2.86059738384039e-21	0.790437	0.115	0.196	9.7443389283139e-17	0_ex_Gm26673/Htra1
Iars	3.29355046458132e-21	0.429607	0.179	0.262	1.12191503025498e-16	0_ex_Gm26673/Htra1
Abcb7	6.17367846832786e-21	1.25407	0.169	0.252	2.1030018334512e-16	0_ex_Gm26673/Htra1
Gm12236	8.60658313620574e-21	0.378345	0.125	0.078	2.93174647951712e-16	0_ex_Gm26673/Htra1
Abcf2	1.57868426381825e-20	1.03703	0.147	0.227	5.37763007627048e-16	0_ex_Gm26673/Htra1
Gm21154	2.10184171734968e-20	0.674526	0.03	0.011	7.15971362597995e-16	0_ex_Gm26673/Htra1
Rasa4	2.24640801926281e-20	0.545657	0.139	0.09	7.65216427681684e-16	0_ex_Gm26673/Htra1
Abhd17a	2.31587572388964e-20	3.93133	0.135	0.219	7.88879906585766e-16	0_ex_Gm26673/Htra1
Usp3	2.5940822565159e-20	3.53487	0.221	0.165	8.83648179859575e-16	0_ex_Gm26673/Htra1
Nbr1	4.88299328478487e-20	2.42078	0.231	0.318	1.66334283252912e-15	0_ex_Gm26673/Htra1
Nudt12	8.95754010596077e-20	6.75796	0.108	0.066	3.05129646169448e-15	0_ex_Gm26673/Htra1
AI593442	1.26396981263303e-19	9.66717	0.203	0.299	4.30558676975315e-15	0_ex_Gm26673/Htra1
Fhdc1	1.28936743750369e-19	0.428911	0.079	0.044	4.39210123911258e-15	0_ex_Gm26673/Htra1
Sdhd	1.51537129652001e-19	0.911624	0.176	0.259	5.16196078446576e-15	0_ex_Gm26673/Htra1
Hr	1.61446962054543e-19	0.322099	0.05	0.023	5.49952931542597e-15	0_ex_Gm26673/Htra1
Appl2	5.81678391894706e-19	0.258327	0.239	0.181	1.98142927415013e-14	0_ex_Gm26673/Htra1
Letm1	6.827408415416e-19	0.604021	0.157	0.232	2.32568840262731e-14	0_ex_Gm26673/Htra1
Asap2	1.1171049325852e-18	1.01441	0.255	0.326	3.80530624235823e-14	0_ex_Gm26673/Htra1
Inpp1	2.48343826931885e-18	0.304565	0.139	0.211	8.45958412060775e-14	0_ex_Gm26673/Htra1
Brox	2.95089541500068e-18	1.73461	0.163	0.239	1.00519301416583e-13	0_ex_Gm26673/Htra1
Stxbp3	4.11140225624903e-18	0.579231	0.05	0.1	1.40050806456867e-13	0_ex_Gm26673/Htra1
Akain1	5.0969485368448e-18	1.27855	0.131	0.088	1.73622454959081e-13	0_ex_Gm26673/Htra1
Hnrnph1	6.90266631029625e-18	2.80927	0.373	0.432	2.35132425193931e-13	0_ex_Gm26673/Htra1
Crlf3	8.33497874325285e-18	0.414105	0.219	0.168	2.83922715910165e-13	0_ex_Gm26673/Htra1
Usp1	9.15138069868907e-18	0.253793	0.083	0.141	3.11732632120144e-13	0_ex_Gm26673/Htra1
Klf3	9.37183499629562e-18	1.27234	0.117	0.075	3.19242187313814e-13	0_ex_Gm26673/Htra1
Pgbd5	1.30596301814963e-17	2.96125	0.153	0.236	4.4486324250249e-13	0_ex_Gm26673/Htra1
Mbnl1	1.33419268486338e-17	3.73278	0.328	0.396	4.54479396171861e-13	0_ex_Gm26673/Htra1
Rabgef1	1.67834533740272e-17	0.592601	0.155	0.225	5.71711555732862e-13	0_ex_Gm26673/Htra1
Slc27a4	2.82096140178962e-17	0.602255	0.151	0.219	9.60932291905616e-13	0_ex_Gm26673/Htra1
Ddx1	4.78346015828027e-17	2.5237	0.285	0.353	1.62943786831659e-12	0_ex_Gm26673/Htra1
Mia2	5.66073537583526e-17	0.36984	0.224	0.302	1.92827289842452e-12	0_ex_Gm26673/Htra1
Rnf13	1.0672915306265e-16	1.45585	0.23	0.309	3.6356218699261e-12	0_ex_Gm26673/Htra1
Ccdc90b	1.07319233030723e-16	1.23102	0.164	0.234	3.65572235395854e-12	0_ex_Gm26673/Htra1
Tmf1	1.57619471726685e-16	1.08827	0.212	0.295	5.36914968489781e-12	0_ex_Gm26673/Htra1
Fhod3	1.59756481782618e-16	0.858857	0.255	0.329	5.4419447954431e-12	0_ex_Gm26673/Htra1
Abcc8	2.25069266852506e-16	0.589101	0.171	0.125	7.66675950606375e-12	0_ex_Gm26673/Htra1
1700094D03Rik	3.67213348625566e-16	1.6954	0.018	0.052	1.25087555075813e-11	0_ex_Gm26673/Htra1
Gfod1	9.63737317192367e-16	3.53421	0.139	0.219	3.28287479728408e-11	0_ex_Gm26673/Htra1
Aph1a	1.27408550512579e-15	1.30392	0.096	0.153	4.34004486466048e-11	0_ex_Gm26673/Htra1
Heg1	1.46842983577322e-15	2.01333	0.038	0.018	5.00205939257789e-11	0_ex_Gm26673/Htra1
Mxi1	1.54719766732015e-15	1.28982	0.145	0.215	5.27037413395935e-11	0_ex_Gm26673/Htra1
Zfp651	1.696482938879e-15	0.513567	0.114	0.175	5.77889948299743e-11	0_ex_Gm26673/Htra1
Coq9	2.12358643542162e-15	1.21676	0.312	0.257	7.23378483362022e-11	0_ex_Gm26673/Htra1
Sipa1l2	3.71075178392762e-15	1.17229	0.145	0.219	1.2640304876771e-10	0_ex_Gm26673/Htra1
Hrh2	5.8797563372998e-15	0.909802	0.174	0.132	2.0028801987378e-10	0_ex_Gm26673/Htra1
Dck	6.71442202156384e-15	0.403054	0.084	0.138	2.28720071742551e-10	0_ex_Gm26673/Htra1
5730409E04Rik	7.15221236671794e-15	1.28265	0.137	0.206	2.4363296205988e-10	0_ex_Gm26673/Htra1
Ctsf	1.07781049774265e-14	0.325384	0.188	0.143	3.67145367951057e-10	0_ex_Gm26673/Htra1
Cog6	1.82189970117499e-14	0.302306	0.145	0.206	6.20611914208247e-10	0_ex_Gm26673/Htra1
Usp16	2.91480060151991e-14	0.302185	0.456	0.389	9.92897676901743e-10	0_ex_Gm26673/Htra1
Slc45a4	3.14429534171116e-14	0.778529	0.119	0.182	1.07107276520049e-09	0_ex_Gm26673/Htra1
Ide	6.62154690308427e-14	0.666795	0.235	0.302	2.25556373706662e-09	0_ex_Gm26673/Htra1
Trim67	1.08715051072164e-13	3.19012	0.13	0.094	3.7032694997222e-09	0_ex_Gm26673/Htra1
H2-T22	1.33088920902341e-13	0.308689	0.178	0.134	4.53354100161734e-09	0_ex_Gm26673/Htra1
Xpnpep1	2.45379870722975e-13	1.62661	0.136	0.195	8.35861991630742e-09	0_ex_Gm26673/Htra1
Rhobtb2	3.28978901419883e-13	2.14062	0.158	0.223	1.12063372979669e-08	0_ex_Gm26673/Htra1
Brcc3	3.3492639951901e-13	2.67419	0.205	0.27	1.14089328732156e-08	0_ex_Gm26673/Htra1
Yars	5.15906804015514e-13	0.405956	0.227	0.291	1.75738493719845e-08	0_ex_Gm26673/Htra1
Pcnx2	6.8703233293445e-13	3.64273	0.25	0.317	2.34030693890791e-08	0_ex_Gm26673/Htra1
Fam131b	1.0530798929184e-12	0.753665	0.084	0.132	3.58721134723724e-08	0_ex_Gm26673/Htra1
Trp53inp2	2.09724620677277e-12	1.4382	0.162	0.226	7.14405947875076e-08	0_ex_Gm26673/Htra1
Zyx	2.20461382966499e-12	1.79597	0.134	0.1	7.50979654937081e-08	0_ex_Gm26673/Htra1
Rhoq	2.95932848828556e-12	6.99408	0.156	0.223	1.00806565624959e-07	0_ex_Gm26673/Htra1
Tmem63b	3.13377377871578e-12	0.63147	0.344	0.394	1.06748869998174e-07	0_ex_Gm26673/Htra1
Usf3	1.03900388763954e-11	0.304202	0.17	0.229	3.53926284285532e-07	0_ex_Gm26673/Htra1
Zbtb18	1.31947114837959e-11	0.74879	0.089	0.138	4.49464651984022e-07	0_ex_Gm26673/Htra1
Sirt5	1.53657569640622e-11	0.399987	0.208	0.169	5.23419145223815e-07	0_ex_Gm26673/Htra1
Tardbp	2.58877475115341e-11	2.35835	0.405	0.449	8.81840231232897e-07	0_ex_Gm26673/Htra1
Cmc1	2.94286277832512e-11	1.18745	0.122	0.174	1.00245677680867e-06	0_ex_Gm26673/Htra1
Prrt3	4.20147961817359e-11	0.890437	0.17	0.134	1.43119201713465e-06	0_ex_Gm26673/Htra1
Mroh1	5.54898864869531e-11	0.592082	0.232	0.194	1.89020749329157e-06	0_ex_Gm26673/Htra1
Emc3	1.09030180703544e-10	0.472311	0.182	0.241	3.71400407548551e-06	0_ex_Gm26673/Htra1
Ddx25	3.89877346346452e-10	0.46367	0.154	0.209	1.32807819259455e-05	0_ex_Gm26673/Htra1
Trim39	4.99157666168413e-10	0.370921	0.1	0.146	1.70033067403608e-05	0_ex_Gm26673/Htra1
Sec14l1	6.19233984965964e-10	0.680737	0.13	0.183	2.10935864638806e-05	0_ex_Gm26673/Htra1
Thoc2	7.11283365200202e-10	1.73036	0.55	0.554	2.42291565521797e-05	0_ex_Gm26673/Htra1
Fam160b2	7.70452199731382e-10	0.97561	0.144	0.198	2.62446837316498e-05	0_ex_Gm26673/Htra1
Gatad2a	1.41409951453229e-09	0.364848	0.115	0.162	4.8169885863028e-05	0_ex_Gm26673/Htra1
Grip2	1.468652671531e-09	0.972973	0.135	0.186	5.00281846030319e-05	0_ex_Gm26673/Htra1
Rpa1	3.90511578114145e-09	0.668013	0.107	0.151	0.000133024	0_ex_Gm26673/Htra1
Rnf167	4.5626840116376e-09	0.27399	0.154	0.203	0.000155423	0_ex_Gm26673/Htra1
Asb13	6.80884502049678e-09	5.93382	0.242	0.213	0.000231936	0_ex_Gm26673/Htra1
Scrt2	7.76895423640629e-09	0.630868	0.076	0.053	0.000264642	0_ex_Gm26673/Htra1
Ankrd27	7.89454367101447e-09	0.285089	0.1	0.14	0.00026892	0_ex_Gm26673/Htra1
Rbks	1.09880227922742e-08	0.307757	0.062	0.094	0.000374296	0_ex_Gm26673/Htra1
Alg8	1.33550740829307e-08	3.60823	0.069	0.103	0.000454927	0_ex_Gm26673/Htra1
Adam19	1.39134461710613e-08	0.695749	0.109	0.152	0.000473948	0_ex_Gm26673/Htra1
Ankrd29	2.09235824495232e-08	0.548456	0.203	0.173	0.000712741	0_ex_Gm26673/Htra1
Eif2ak1	2.38553088404646e-08	0.804564	0.185	0.233	0.000812607	0_ex_Gm26673/Htra1
Ccdc85c	4.02191886537549e-08	1.25665	0.086	0.124	0.00137003	0_ex_Gm26673/Htra1
Tdrd3	4.21500625937956e-08	3.27284	0.167	0.216	0.0014358	0_ex_Gm26673/Htra1
Uba3	4.35248376308897e-08	1.15774	0.188	0.245	0.00148263	0_ex_Gm26673/Htra1
Spata48	5.44654716863462e-08	0.250875	0.048	0.031	0.00185531	0_ex_Gm26673/Htra1
Gm20713	6.45871331189412e-08	7.22262	0.09	0.066	0.0022001	0_ex_Gm26673/Htra1
Il31ra	1.1509895622815e-07	36.7254	0.039	0.064	0.00392073	0_ex_Gm26673/Htra1
Hdac5	1.8757330252984e-07	0.623173	0.156	0.205	0.0063895	0_ex_Gm26673/Htra1
Atg4d	2.21432558161035e-07	0.305387	0.204	0.175	0.00754288	0_ex_Gm26673/Htra1
Gm45159	2.27778294736799e-07	0.643338	0.114	0.155	0.00775904	0_ex_Gm26673/Htra1
Sel1l3	3.65439561576124e-07	0.443085	0.166	0.143	0.0124483	0_ex_Gm26673/Htra1
Neto2	4.42478978162552e-07	7.86986	0.244	0.295	0.0150726	0_ex_Gm26673/Htra1
Inhba	5.42700882023036e-07	9.6215	0.108	0.084	0.0184866	0_ex_Gm26673/Htra1
Trmt2b	6.1729353619751e-07	0.82005	0.151	0.124	0.0210275	0_ex_Gm26673/Htra1
Prpf39	9.10517811265431e-07	0.454205	0.389	0.424	0.0310159	0_ex_Gm26673/Htra1
Stard10	9.52992541287454e-07	1.03022	0.121	0.164	0.0324627	0_ex_Gm26673/Htra1
Sptb	1.92509607745129e-06	5.60379	0.202	0.264	0.0655765	0_ex_Gm26673/Htra1
Ccz1	1.99030652868091e-06	0.292308	0.196	0.241	0.0677978	0_ex_Gm26673/Htra1
Elf2	2.13913620883137e-06	0.324049	0.182	0.226	0.0728675	0_ex_Gm26673/Htra1
BC039966	2.17259410472189e-06	4.60408	0.093	0.07	0.0740072	0_ex_Gm26673/Htra1
Ngly1	2.41381707735685e-06	1.27551	0.148	0.187	0.0822243	0_ex_Gm26673/Htra1
Cdkn1b	2.9765031887496e-06	2.23335	0.1	0.135	0.101392	0_ex_Gm26673/Htra1
Spns2	3.31126464907372e-06	0.465286	0.146	0.188	0.112795	0_ex_Gm26673/Htra1
Trip11	4.02533305379557e-06	1.25042	0.45	0.45	0.137119	0_ex_Gm26673/Htra1
Ube2d1	6.13621030504155e-06	3.17468	0.247	0.293	0.209024	0_ex_Gm26673/Htra1
Slc16a10	7.86203709276365e-06	0.786962	0.112	0.089	0.267812	0_ex_Gm26673/Htra1
Gpc1	1.05562893350932e-05	2.03204	0.148	0.192	0.359589	0_ex_Gm26673/Htra1
Trpm2	1.32130444654072e-05	1.1171	0.196	0.172	0.450089	0_ex_Gm26673/Htra1
Npl	1.7191317646918e-05	0.554457	0.015	0.029	0.585605	0_ex_Gm26673/Htra1
Acer3	2.0389176514887e-05	1.74613	0.354	0.38	0.694537	0_ex_Gm26673/Htra1
Lrrc39	2.05811684551801e-05	1.70566	0.023	0.038	0.701077	0_ex_Gm26673/Htra1
Nipsnap2	2.10393123714103e-05	1.51308	0.289	0.329	0.716683	0_ex_Gm26673/Htra1
Flt4	2.15108627590421e-05	0.268431	0.002	0.01	0.732746	0_ex_Gm26673/Htra1
Cmya5	3.27414827644154e-05	0.326832	0.043	0.03	1	0_ex_Gm26673/Htra1
Adcy1	3.41242977925744e-05	7.05116	0.176	0.229	1	0_ex_Gm26673/Htra1
Zfp800	3.84802614858278e-05	1.36099	0.182	0.226	1	0_ex_Gm26673/Htra1
Tfdp2	4.47636007817145e-05	0.485881	0.248	0.288	1	0_ex_Gm26673/Htra1
Nsmf	5.11954597155725e-05	0.42399	0.201	0.243	1	0_ex_Gm26673/Htra1
Mindy3	6.30391395668686e-05	0.269026	0.202	0.238	1	0_ex_Gm26673/Htra1
Mreg	7.33380121813622e-05	1.19208	0.101	0.083	1	0_ex_Gm26673/Htra1
Pabpc1	9.14217973142871e-05	0.983512	0.367	0.399	1	0_ex_Gm26673/Htra1
Cdk16	0.000117797	2.7298	0.198	0.249	1	0_ex_Gm26673/Htra1
Mpp3	0.000153994	2.07788	0.097	0.124	1	0_ex_Gm26673/Htra1
Gm805	0.000211954	0.391508	0.003	0.009	1	0_ex_Gm26673/Htra1
Kctd9	0.000303302	0.479363	0.156	0.139	1	0_ex_Gm26673/Htra1
Ankrd45	0.000358743	0.477262	0.193	0.23	1	0_ex_Gm26673/Htra1
Ap5m1	0.000399836	0.286738	0.182	0.216	1	0_ex_Gm26673/Htra1
Hdac10	0.000439749	0.316843	0.05	0.038	1	0_ex_Gm26673/Htra1
March3	0.000624323	1.28771	0.154	0.181	1	0_ex_Gm26673/Htra1
Herc3	0.000634878	6.50267	0.389	0.405	1	0_ex_Gm26673/Htra1
Tarsl2	0.00106671	0.317185	0.167	0.199	1	0_ex_Gm26673/Htra1
Rab3ip	0.00117054	0.893819	0.169	0.206	1	0_ex_Gm26673/Htra1
Abca5	0.00117691	7.04498	0.295	0.329	1	0_ex_Gm26673/Htra1
Lpp	0.00126603	3.10186	0.197	0.232	1	0_ex_Gm26673/Htra1
Mppe1	0.00130542	0.734186	0.113	0.098	1	0_ex_Gm26673/Htra1
Zic1	0.00134072	6.39203	0.019	0.012	1	0_ex_Gm26673/Htra1
Slc9a3r2	0.00137584	0.34142	0.117	0.142	1	0_ex_Gm26673/Htra1
Nxph3	0.00143716	2.78717	0.074	0.093	1	0_ex_Gm26673/Htra1
Gabra6	0.00167651	1.95583	0.012	0.007	1	0_ex_Gm26673/Htra1
Efr3a	0.00172398	3.8605	0.405	0.365	1	0_ex_Gm26673/Htra1
Ank1	0.00194008	4.05369	0.337	0.363	1	0_ex_Gm26673/Htra1
Entpd7	0.00217572	0.287798	0.105	0.128	1	0_ex_Gm26673/Htra1
Sh3d19	0.00223618	5.35652	0.222	0.264	1	0_ex_Gm26673/Htra1
Gsr	0.00278102	0.351789	0.146	0.172	1	0_ex_Gm26673/Htra1
Esrra	0.00337551	2.43859	0.188	0.181	1	0_ex_Gm26673/Htra1
Plekha8	0.00353685	0.305622	0.128	0.153	1	0_ex_Gm26673/Htra1
Kcnt1	0.0038996	1.61032	0.288	0.275	1	0_ex_Gm26673/Htra1
Slc25a42	0.00437246	0.510788	0.123	0.147	1	0_ex_Gm26673/Htra1
Adarb1	0.00475176	0.959956	0.341	0.359	1	0_ex_Gm26673/Htra1
Phka2	0.00513257	0.773147	0.233	0.217	1	0_ex_Gm26673/Htra1
Ganc	0.00549087	0.309444	0.123	0.108	1	0_ex_Gm26673/Htra1
Slc45a1	0.00656599	1.76328	0.254	0.282	1	0_ex_Gm26673/Htra1
Zfp280c	0.00695537	0.466729	0.307	0.326	1	0_ex_Gm26673/Htra1
Pitpnc1	0.00737855	17.7504	0.405	0.371	1	0_ex_Gm26673/Htra1
Fahd1	0.00787607	0.621896	0.099	0.118	1	0_ex_Gm26673/Htra1
Prmt8	0.00807319	0.982536	0.178	0.171	1	0_ex_Gm26673/Htra1
Mon1a	0.00890637	1.57821	0.129	0.15	1	0_ex_Gm26673/Htra1
Mtx3	0.00902143	1.4042	0.134	0.161	1	0_ex_Gm26673/Htra1
Lgi2	0.00949938	5.79673	0.232	0.23	1	0_ex_Gm26673/Htra1
E130114P18Rik	3.2959886804315e-273	1.70714	0.171	0.032	1.12274558410219e-268	1_ex_E130114P18Rik/Sox5
Tmem72	4.52985621752951e-222	0.609692	0.053	0.003	1.54305022193925e-217	1_ex_E130114P18Rik/Sox5
Aqp6	2.22190184085959e-198	0.340804	0.06	0.005	7.56868643070411e-194	1_ex_E130114P18Rik/Sox5
Mbnl3	9.5463180472505e-162	2.0479	0.048	0.004	3.25185777961541e-157	1_ex_E130114P18Rik/Sox5
Sox5	3.1656438684674e-131	0.830785	0.216	0.083	1.07834492735474e-126	1_ex_E130114P18Rik/Sox5
Nfia	8.74388078243003e-83	24.7632	0.251	0.135	2.97851554972696e-78	1_ex_E130114P18Rik/Sox5
Gm35721	6.72279752215776e-76	1.48229	0.075	0.019	2.29005374794782e-71	1_ex_E130114P18Rik/Sox5
4930578E11Rik	6.97714076479398e-70	0.336216	0.049	0.01	2.37669323011942e-65	1_ex_E130114P18Rik/Sox5
Sox5os4	4.41222315719418e-60	0.263605	0.039	0.007	1.50297969626662e-55	1_ex_E130114P18Rik/Sox5
Hoga1	2.66481143446786e-57	0.33472	0.083	0.027	9.07741367037131e-53	1_ex_E130114P18Rik/Sox5
Chek2	1.72862514931444e-54	0.411191	0.102	0.039	5.88838870862472e-50	1_ex_E130114P18Rik/Sox5
Jazf1	1.48183649014073e-46	1.33877	0.221	0.359	5.04772782001539e-42	1_ex_E130114P18Rik/Sox5
Zc3h7a	2.02824013683974e-46	1.37161	0.241	0.399	6.90899720213088e-42	1_ex_E130114P18Rik/Sox5
Fbxl17	2.44104876979055e-45	3.88951	0.272	0.42	8.31518852941452e-41	1_ex_E130114P18Rik/Sox5
Lrch1	5.81248556550808e-44	1.18845	0.241	0.381	1.97996508303467e-39	1_ex_E130114P18Rik/Sox5
Rere	8.81135516943684e-43	5.54045	0.377	0.544	3.00150002491697e-38	1_ex_E130114P18Rik/Sox5
Dock7	1.05390510129897e-42	0.702727	0.324	0.483	3.59002233706481e-38	1_ex_E130114P18Rik/Sox5
Itsn1	5.93596757768133e-41	2.20396	0.262	0.406	2.02202799566137e-36	1_ex_E130114P18Rik/Sox5
Srek1	1.33521841237137e-40	2.36937	0.417	0.594	4.54828799990182e-36	1_ex_E130114P18Rik/Sox5
Tbc1d19	5.67750321112614e-39	0.481829	0.192	0.319	1.93398469383801e-34	1_ex_E130114P18Rik/Sox5
Sipa1l3	7.35415496686139e-39	0.615823	0.159	0.276	2.50511934791166e-34	1_ex_E130114P18Rik/Sox5
Slc38a6	5.45834162543258e-38	0.355063	0.154	0.276	1.85932949128736e-33	1_ex_E130114P18Rik/Sox5
Zmym2	6.7932290356916e-38	2.6503	0.243	0.373	2.31404553871799e-33	1_ex_E130114P18Rik/Sox5
Neo1	2.82618878719512e-35	2.97436	0.247	0.377	9.62712948470147e-31	1_ex_E130114P18Rik/Sox5
Kpna6	4.82068907559179e-35	17.6826	0.14	0.244	1.64211952670959e-30	1_ex_E130114P18Rik/Sox5
Phf21a	1.13122340926461e-34	5.22074	0.286	0.418	3.85339942131896e-30	1_ex_E130114P18Rik/Sox5
Txndc11	5.22882897155726e-34	1.43305	0.161	0.272	1.78114830087126e-29	1_ex_E130114P18Rik/Sox5
Uba6	3.41263223506567e-33	1.81172	0.216	0.339	1.16247904455277e-28	1_ex_E130114P18Rik/Sox5
Tasp1	1.68780810192443e-31	0.440049	0.209	0.316	5.74934951839539e-27	1_ex_E130114P18Rik/Sox5
Vps8	1.91671655543308e-31	0.59352	0.149	0.251	6.52910327442723e-27	1_ex_E130114P18Rik/Sox5
Trappc10	5.76207023116964e-31	1.85425	0.16	0.26	1.96279160354563e-26	1_ex_E130114P18Rik/Sox5
Usp45	6.76132492522491e-31	2.51087	0.259	0.384	2.30317772252861e-26	1_ex_E130114P18Rik/Sox5
Cdkal1	7.90770645027374e-31	3.26989	0.208	0.319	2.69368112522125e-26	1_ex_E130114P18Rik/Sox5
Gck	1.14777512964013e-30	2.91979	0.133	0.072	3.90978120160615e-26	1_ex_E130114P18Rik/Sox5
Sap130	3.26928289001034e-30	5.88948	0.211	0.324	1.11364852365312e-25	1_ex_E130114P18Rik/Sox5
Chd7	1.56100866747269e-29	7.79364	0.238	0.171	5.31741992487896e-25	1_ex_E130114P18Rik/Sox5
Tmem150c	1.71029325551304e-29	2.70608	0.166	0.266	5.82594294557962e-25	1_ex_E130114P18Rik/Sox5
Lrsam1	8.19256815736903e-29	4.48505	0.104	0.192	2.79071641712619e-24	1_ex_E130114P18Rik/Sox5
Srcap	2.78591711200953e-28	0.691766	0.155	0.252	9.48994805034927e-24	1_ex_E130114P18Rik/Sox5
Smad1	2.86405881258266e-28	0.564685	0.189	0.289	9.75612993918158e-24	1_ex_E130114P18Rik/Sox5
Gm48521	3.61066176000184e-27	0.284103	0.03	0.008	1.22993582192703e-22	1_ex_E130114P18Rik/Sox5
Cnnm2	4.40250132998724e-27	1.45829	0.142	0.233	1.49966805304685e-22	1_ex_E130114P18Rik/Sox5
Uimc1	6.79297472706493e-27	3.06787	0.193	0.302	2.3139589110274e-22	1_ex_E130114P18Rik/Sox5
Crebzf	1.20639821261584e-25	0.951353	0.174	0.272	4.1094748714546e-21	1_ex_E130114P18Rik/Sox5
Fth1	2.41456919217389e-25	12.8906	0.481	0.574	8.22498849622115e-21	1_ex_E130114P18Rik/Sox5
Bhlhb9	5.89983010138631e-25	11.5239	0.171	0.266	2.00971812573623e-20	1_ex_E130114P18Rik/Sox5
Mpv17	7.84053897992458e-25	0.819048	0.145	0.232	2.67080119812151e-20	1_ex_E130114P18Rik/Sox5
Ptprj	7.16476174725562e-23	6.31414	0.227	0.323	2.44060444158515e-18	1_ex_E130114P18Rik/Sox5
Ica1l	1.40153918205448e-22	5.82798	0.196	0.284	4.77420306975037e-18	1_ex_E130114P18Rik/Sox5
Iffo2	1.63453369646667e-22	3.3919	0.083	0.154	5.56787558364408e-18	1_ex_E130114P18Rik/Sox5
Fkrp	8.10487964769821e-21	2.06879	0.12	0.196	2.76084620319192e-16	1_ex_E130114P18Rik/Sox5
Cdkl4	8.25845119960447e-21	1.55424	0.145	0.091	2.81315881663327e-16	1_ex_E130114P18Rik/Sox5
Anp32e	9.50538397336322e-21	0.715215	0.131	0.208	3.23791399668645e-16	1_ex_E130114P18Rik/Sox5
Obscn	2.04715178404379e-20	0.378554	0.014	0.003	6.97341783716677e-16	1_ex_E130114P18Rik/Sox5
Tgfbrap1	2.49570480377016e-20	9.31525	0.103	0.173	8.50136884356268e-16	1_ex_E130114P18Rik/Sox5
Rnf32	3.86613036261453e-20	0.559359	0.182	0.272	1.31695864672101e-15	1_ex_E130114P18Rik/Sox5
Grid1	5.8884971584513e-19	11.8588	0.271	0.387	2.00585767205485e-14	1_ex_E130114P18Rik/Sox5
Igf1r	6.02718193541468e-19	2.4347	0.249	0.353	2.05309925447966e-14	1_ex_E130114P18Rik/Sox5
Ttc39c	7.53995286273868e-19	0.80051	0.112	0.182	2.5684095431633e-14	1_ex_E130114P18Rik/Sox5
Nudcd2	1.55114293737036e-18	2.33513	0.117	0.187	5.28381330185839e-14	1_ex_E130114P18Rik/Sox5
Cep83os	8.42581044798973e-18	0.321754	0.091	0.153	2.87016807100322e-13	1_ex_E130114P18Rik/Sox5
Gm13481	2.17284205429996e-17	0.882296	0.098	0.057	7.40156917376737e-13	1_ex_E130114P18Rik/Sox5
Invs	4.49946529307894e-17	0.643952	0.139	0.211	1.53269785743441e-12	1_ex_E130114P18Rik/Sox5
Dctpp1	1.31711667023795e-16	3.8855	0.038	0.084	4.48662622549856e-12	1_ex_E130114P18Rik/Sox5
Lrrc8d	1.43099191284531e-16	1.03195	0.16	0.232	4.87453085191628e-12	1_ex_E130114P18Rik/Sox5
Kcnip2	1.51098980643022e-16	0.735998	0.062	0.115	5.14703567662389e-12	1_ex_E130114P18Rik/Sox5
Zfp583	1.85404583181693e-16	1.03981	0.065	0.119	6.31562172150118e-12	1_ex_E130114P18Rik/Sox5
Bves	7.58783424524619e-16	2.5599	0.005	0.034	2.58471985730066e-11	1_ex_E130114P18Rik/Sox5
Mdn1	1.1215446598736e-15	1.32393	0.345	0.447	3.82042972939342e-11	1_ex_E130114P18Rik/Sox5
Gm12216	3.52066345787917e-15	0.305756	0.097	0.06	1.19927880029196e-10	1_ex_E130114P18Rik/Sox5
Cep57l1	4.79890546926164e-15	2.18676	0.093	0.151	1.63469915904928e-10	1_ex_E130114P18Rik/Sox5
Slc35d1	5.74368103009875e-15	0.33076	0.126	0.189	1.95652750609284e-10	1_ex_E130114P18Rik/Sox5
Heca	7.05966577571821e-15	0.944192	0.172	0.241	2.40480454984065e-10	1_ex_E130114P18Rik/Sox5
Cldn12	8.55067356111345e-14	1.50193	0.095	0.149	2.91270144185768e-09	1_ex_E130114P18Rik/Sox5
Nsun3	1.32206461037976e-13	1.25077	0.041	0.083	4.50348088879762e-09	1_ex_E130114P18Rik/Sox5
Pml	6.37396864541814e-13	0.890395	0.007	0.032	2.17122867937523e-08	1_ex_E130114P18Rik/Sox5
Gm47405	9.32556517855841e-13	0.27395	0.078	0.046	3.17666052242414e-08	1_ex_E130114P18Rik/Sox5
Efcab2	9.38010319538899e-12	1.47971	0.181	0.246	3.19523835247731e-07	1_ex_E130114P18Rik/Sox5
Fam214a	9.95568299912775e-12	3.44109	0.224	0.304	3.39130385682288e-07	1_ex_E130114P18Rik/Sox5
A630089N07Rik	1.20442822490953e-11	0.881104	0.148	0.206	4.10276430533181e-07	1_ex_E130114P18Rik/Sox5
Pik3ip1	1.68879509441056e-11	0.484429	0.122	0.175	5.75271160960012e-07	1_ex_E130114P18Rik/Sox5
Flna	1.7360700637181e-11	3.88457	0.049	0.088	5.91374906504932e-07	1_ex_E130114P18Rik/Sox5
Atad5	1.90171267603356e-11	0.707044	0.093	0.143	6.47799405964071e-07	1_ex_E130114P18Rik/Sox5
Gm26672	5.93863942337759e-11	0.281605	0.067	0.109	2.02293813317934e-06	1_ex_E130114P18Rik/Sox5
Ccdc57	5.33450475168181e-10	2.73849	0.166	0.222	1.81714569861289e-05	1_ex_E130114P18Rik/Sox5
4930488L21Rik	6.74960927172417e-10	1.46206	0.09	0.132	2.29918690232012e-05	1_ex_E130114P18Rik/Sox5
Polg2	7.3809614103926e-10	2.47849	0.036	0.067	2.51425069483614e-05	1_ex_E130114P18Rik/Sox5
Mad1l1	2.06939704138982e-09	0.36156	0.096	0.138	7.04919408179027e-05	1_ex_E130114P18Rik/Sox5
RMST-1	2.50983829812855e-09	0.381219	0.212	0.179	8.54951317874509e-05	1_ex_E130114P18Rik/Sox5
Nell1os	1.4903460450087e-08	0.66493	0.066	0.042	0.000507671	1_ex_E130114P18Rik/Sox5
Rsph3a	1.92966638961455e-08	0.37493	0.096	0.135	0.000657322	1_ex_E130114P18Rik/Sox5
Rec114	2.56625246221325e-08	15.9332	0.027	0.052	0.000874168	1_ex_E130114P18Rik/Sox5
Epb41l5	3.44541601474828e-07	1.55163	0.106	0.143	0.0117365	1_ex_E130114P18Rik/Sox5
Arhgef33	2.23947847505149e-06	0.751673	0.104	0.139	0.0762856	1_ex_E130114P18Rik/Sox5
3110082I17Rik	2.4854602208742e-06	0.279738	0.105	0.14	0.0846647	1_ex_E130114P18Rik/Sox5
Svil	6.27545088404702e-06	3.70686	0.095	0.072	0.213767	1_ex_E130114P18Rik/Sox5
Myl9	6.01183409069064e-05	6.15005	0.013	0.006	1	1_ex_E130114P18Rik/Sox5
Gm13483	7.94396982665674e-05	0.890436	0.177	0.159	1	1_ex_E130114P18Rik/Sox5
Gm4117	9.45284689534011e-05	1.87651	0.019	0.034	1	1_ex_E130114P18Rik/Sox5
Slc1a6	0.000164223	0.516062	0.144	0.179	1	1_ex_E130114P18Rik/Sox5
Rnpc3	0.000272028	0.472215	0.563	0.63	1	1_ex_E130114P18Rik/Sox5
Zfp36	0.000476193	7.1546	0.002	0.008	1	1_ex_E130114P18Rik/Sox5
4930545L23Rik	0.00300412	0.622141	0.037	0.05	1	1_ex_E130114P18Rik/Sox5
Sned1	0.003622	0.257627	0.091	0.076	1	1_ex_E130114P18Rik/Sox5
Cebpd	0.00935897	4.16054	0.006	0.011	1	1_ex_E130114P18Rik/Sox5
Ralgapa1	2.11548972136257e-135	6.02101	0.252	0.538	7.20620418684947e-131	2_ex_NA
Gabrb3	2.75190979914196e-133	9.02195	0.32	0.608	9.37410553979717e-129	2_ex_NA
Bicd1	9.18494569631995e-121	2.91767	0.273	0.545	3.12875990199443e-116	2_ex_NA
Baz2b	6.40704251787639e-116	0.686855	0.275	0.541	2.18249496328941e-111	2_ex_NA
Gapvd1	1.22016678471249e-113	0.983113	0.191	0.447	4.15637613544461e-109	2_ex_NA
Lrba	1.889445622531e-109	20.9856	0.176	0.418	6.43620756858961e-105	2_ex_NA
Dip2b	1.72246300864217e-104	0.869225	0.167	0.404	5.8673979926387e-100	2_ex_NA
Zfp148	2.2007625580286e-104	1.52472	0.176	0.409	7.49667757766861e-100	2_ex_NA
1500004A13Rik	1.28611297886064e-101	0.559721	0.224	0.468	4.38101525119087e-97	2_ex_NA
Zfp280d	1.5995710525008e-101	2.6159	0.222	0.467	5.44877883323872e-97	2_ex_NA
Wapl	5.26348347570092e-101	0.353195	0.128	0.352	1.79295301116276e-96	2_ex_NA
Camsap2	2.42975634004289e-100	0.475104	0.15	0.376	8.27672199672209e-96	2_ex_NA
Zeb1	5.25344075046276e-100	23.0036	0.237	0.473	1.78953205723763e-95	2_ex_NA
Arid1b	3.1165194459729e-99	5.17276	0.122	0.336	1.06161118407621e-94	2_ex_NA
Asap2	1.0251417566318e-98	2.29106	0.11	0.332	3.49204287979056e-94	2_ex_NA
Plekha6	6.94898388424114e-96	0.738204	0.158	0.377	2.3671018703279e-91	2_ex_NA
Prkcz	2.76132078981282e-94	0.504062	0.167	0.388	9.40616313841839e-90	2_ex_NA
Mosmo	1.19940964573722e-93	0.369208	0.089	0.295	4.08566901723928e-89	2_ex_NA
Ddhd1	1.46062883161725e-93	0.70596	0.164	0.395	4.975486052021e-89	2_ex_NA
Phf20l1	1.5617509189232e-93	1.57065	0.299	0.555	5.31994833022e-89	2_ex_NA
Kpna4	3.69293401292756e-93	2.20916	0.136	0.353	1.25796104216365e-88	2_ex_NA
Ranbp9	2.05986547551299e-91	1.43689	0.114	0.323	7.01672575578744e-87	2_ex_NA
Ogfod1	6.54880544069299e-90	0.281856	0.164	0.385	2.23078508531766e-85	2_ex_NA
Phf20	4.85667861320677e-89	2.18705	0.144	0.356	1.65437900280275e-84	2_ex_NA
Camsap1	8.18812726116574e-89	3.9713	0.12	0.324	2.7892036702435e-84	2_ex_NA
Synj2bp	4.07846261564592e-88	2.24054	0.145	0.352	1.38928750539362e-83	2_ex_NA
Dym	4.23394633818002e-88	1.67217	0.098	0.294	1.44225148063764e-83	2_ex_NA
Rac1	1.08134554673581e-85	0.70533	0.121	0.317	3.68349547040087e-81	2_ex_NA
Tmem106b	9.08829998344699e-85	2.45996	0.129	0.326	3.09583850636138e-80	2_ex_NA
Kdm1a	7.88202465240206e-84	1.23585	0.113	0.311	2.68493287759424e-79	2_ex_NA
Cnbp	2.99818440809099e-82	7.84416	0.176	0.382	1.02130153677212e-77	2_ex_NA
Memo1	1.01215067364883e-81	7.33844	0.096	0.282	3.44779005471738e-77	2_ex_NA
Eif4h	2.17494983903556e-81	0.281323	0.147	0.346	7.40874913169075e-77	2_ex_NA
Rp9	2.36317266960665e-81	3.18379	0.187	0.396	8.0499113817481e-77	2_ex_NA
5730455P16Rik	7.86822122349571e-81	0.51167	0.154	0.359	2.68023087757158e-76	2_ex_NA
Fam120b	8.60176200500338e-81	1.0778	0.216	0.441	2.93010420938435e-76	2_ex_NA
Kpna1	9.27249026099126e-81	0.793499	0.158	0.361	3.15858108250406e-76	2_ex_NA
Ccdc50	1.25116061508828e-80	0.853648	0.191	0.407	4.26195351923671e-76	2_ex_NA
Cand1	2.65540014822502e-80	2.33311	0.1	0.289	9.04535506491371e-76	2_ex_NA
Snph	9.51564143658776e-80	2.28916	0.192	0.407	3.24140809895925e-75	2_ex_NA
Nol7	6.00614182543164e-79	2.01391	0.143	0.341	2.04593215141503e-74	2_ex_NA
Zfp654	1.26535482033361e-78	0.599597	0.113	0.307	4.31030465998441e-74	2_ex_NA
Gfpt1	2.45721924931492e-78	2.80005	0.121	0.315	8.37027165086635e-74	2_ex_NA
Ssx2ip	2.48812883110839e-78	1.59035	0.1	0.286	8.47556205028762e-74	2_ex_NA
Tbc1d9	5.54770833314287e-78	0.323339	0.103	0.285	1.88977136660179e-73	2_ex_NA
Selenoi	2.14244431233097e-77	0.446283	0.101	0.285	7.29802230552422e-73	2_ex_NA
Zbtb4	2.46731749580447e-77	0.813237	0.137	0.33	8.40467031770834e-73	2_ex_NA
Dcun1d1	6.36851104590925e-77	1.0371	0.11	0.298	2.16936960267853e-72	2_ex_NA
Trak1	6.82566792940814e-76	0.381998	0.101	0.284	2.32509552347359e-71	2_ex_NA
Mtor	8.35541828534137e-76	2.78875	0.113	0.299	2.84618968471868e-71	2_ex_NA
Krit1	3.24742251764551e-75	2.20625	0.285	0.514	1.10620200641077e-70	2_ex_NA
Trappc13	6.16845980746542e-75	0.385688	0.091	0.27	2.10122414881502e-70	2_ex_NA
Madd	1.26896897279502e-74	0.595236	0.146	0.34	4.32261590892895e-70	2_ex_NA
Atg13	1.41533056876677e-74	0.672085	0.091	0.269	4.82118204944713e-70	2_ex_NA
Atg16l1	1.79650681035893e-74	1.20202	0.133	0.329	6.11962079880667e-70	2_ex_NA
Dnajc27	2.50244740509274e-74	1.03582	0.128	0.319	8.52433684070789e-70	2_ex_NA
Zmiz2	3.35141320942608e-74	0.347769	0.092	0.266	1.1416253956589e-69	2_ex_NA
Naa50	5.75958979771656e-74	6.57088	0.112	0.294	1.96194666869417e-69	2_ex_NA
Cacna2d2	6.00279845881091e-74	1.60411	0.221	0.43	2.04479326700935e-69	2_ex_NA
Tomm5	1.47547200823365e-73	1.44385	0.099	0.278	5.0260478488471e-69	2_ex_NA
Arfgef2	2.32152315340782e-73	64.7855	0.136	0.327	7.90803646976839e-69	2_ex_NA
Rnf220	1.24078749421062e-72	3.96663	0.164	0.362	4.22661852027906e-68	2_ex_NA
Nfkb1	2.28789565000741e-72	1.58446	0.136	0.327	7.79348774218526e-68	2_ex_NA
Acbd3	3.00245016247454e-72	0.658343	0.106	0.285	1.02275462334533e-67	2_ex_NA
Gm10419	3.48031625416492e-72	1.06061	0.129	0.317	1.18553492881874e-67	2_ex_NA
Usp40	6.90748112317498e-72	1.85745	0.15	0.346	2.35296436979833e-67	2_ex_NA
Snapc3	8.11047281640051e-72	0.401051	0.141	0.337	2.76275146017867e-67	2_ex_NA
Fbxo21	9.70665886052542e-72	1.90929	0.116	0.293	3.30647627424938e-67	2_ex_NA
Atp6v1g2	1.00341923308847e-71	0.291591	0.202	0.398	3.41804727559258e-67	2_ex_NA
Mrtfa	2.46565870876932e-71	1.42076	0.072	0.236	8.39901982555182e-67	2_ex_NA
Ube2ql1	5.58310987534136e-71	6.36756	0.107	0.285	1.90183054793628e-66	2_ex_NA
Uqcc1	5.97378988515397e-71	2.70354	0.104	0.281	2.03491178647885e-66	2_ex_NA
Crebl2	1.11846031442728e-70	3.03285	0.119	0.304	3.8099232150651e-66	2_ex_NA
Angel2	4.86116029091758e-70	0.442526	0.122	0.308	1.65590564149816e-65	2_ex_NA
Ctnnbip1	7.52363530781602e-70	0.534958	0.092	0.263	2.56285113125445e-65	2_ex_NA
Kat7	7.5485295028316e-70	0.722381	0.119	0.3	2.57133108984456e-65	2_ex_NA
6430548M08Rik	1.01485734751754e-69	15.5876	0.1	0.274	3.45701006858376e-65	2_ex_NA
Sorl1	1.50509934999154e-69	7.02689	0.142	0.327	5.12697042581117e-65	2_ex_NA
Map3k12	3.86741045989981e-69	1.27991	0.112	0.292	1.31739469906027e-64	2_ex_NA
Rnf4	4.23989713599466e-69	0.361065	0.085	0.251	1.44427856040522e-64	2_ex_NA
Mphosph8	1.12112525719773e-67	0.34024	0.253	0.467	3.81900107611835e-63	2_ex_NA
Nicn1	1.40947356318094e-67	0.594442	0.16	0.347	4.80123074561955e-63	2_ex_NA
Nfatc3	1.42206643330861e-67	1.11274	0.092	0.261	4.84412709842245e-63	2_ex_NA
Sdhc	2.67510477796408e-67	1.50526	0.115	0.292	9.11247691565684e-63	2_ex_NA
Gm44644	1.84029559547881e-66	0.651461	0.109	0.278	6.26878291643902e-62	2_ex_NA
Stx4a	2.28163958228676e-66	2.29449	0.129	0.311	7.77217707310163e-62	2_ex_NA
Fmr1	1.73060191456617e-65	2.60433	0.11	0.284	5.89512236177822e-61	2_ex_NA
Ly6e	1.96201997935729e-65	1.01986	0.114	0.285	6.68342485768266e-61	2_ex_NA
Ndst1	3.2578229665111e-65	0.520142	0.091	0.254	1.10974481531234e-60	2_ex_NA
Sugt1	2.50823076991498e-64	0.98946	0.139	0.313	8.5440372946384e-60	2_ex_NA
St3gal5	4.41065597708095e-64	1.90091	0.148	0.327	1.50244585203286e-59	2_ex_NA
Brcc3	7.77334750963398e-64	1.50505	0.104	0.274	2.64791309568172e-59	2_ex_NA
Grin2d	7.78321799356863e-64	0.331198	0.085	0.243	2.65127537732922e-59	2_ex_NA
Gm12353	8.18975889207248e-64	0.501738	0.106	0.276	2.78975946899557e-59	2_ex_NA
Bfar	2.64765780312111e-63	1.3682	0.145	0.327	9.01898154055174e-59	2_ex_NA
Zfp933	4.57907928728596e-63	1.63575	0.102	0.269	1.55981756842109e-58	2_ex_NA
Aldh5a1	5.25314969089082e-63	3.01325	0.077	0.233	1.78943291070505e-58	2_ex_NA
Med28	6.87997380340369e-63	0.489378	0.113	0.276	2.34359427639143e-58	2_ex_NA
Pcbd2	1.2952074040008e-62	0.962073	0.083	0.239	4.41199450098833e-58	2_ex_NA
Diaph1	3.33489871598057e-62	0.29406	0.109	0.275	1.13599989861162e-57	2_ex_NA
Pxk	1.13024819154587e-61	3.25375	0.178	0.368	3.85007743968184e-57	2_ex_NA
Zmym5	7.72343052655158e-61	2.53068	0.191	0.382	2.63090937456453e-56	2_ex_NA
Rbm10	1.74670055179689e-60	2.40283	0.102	0.267	5.94996075964093e-56	2_ex_NA
Tspyl5	2.62224020785886e-60	2.05597	0.1	0.258	8.93239904405043e-56	2_ex_NA
Dgke	1.42486968513064e-58	0.914849	0.142	0.317	4.85367609542902e-54	2_ex_NA
Nop58	2.76834519247435e-58	0.653771	0.174	0.356	9.43009106364462e-54	2_ex_NA
Inafm1	5.99376346681957e-58	0.543758	0.096	0.251	2.04171558733742e-53	2_ex_NA
Arl4a	6.20469852789803e-58	0.274	0.061	0.199	2.11356850654319e-53	2_ex_NA
Snn	1.66963750137453e-57	5.42713	0.084	0.232	5.6874531846822e-53	2_ex_NA
B4galt5	1.11526094637916e-56	2.09646	0.101	0.254	3.79902488774596e-52	2_ex_NA
Strada	1.37928562915406e-56	1.02509	0.163	0.344	4.6983985671504e-52	2_ex_NA
Fam204a	4.25562310968907e-56	3.92525	0.116	0.274	1.44963545608448e-51	2_ex_NA
Adipor1	1.79237601925099e-54	0.542638	0.113	0.267	6.10554967197658e-50	2_ex_NA
Cyp51	5.84322367851421e-54	0.631771	0.117	0.272	1.99043571384908e-49	2_ex_NA
Slc20a2	1.41504512718383e-53	1.94587	0.075	0.212	4.820209721239e-49	2_ex_NA
Ccdc25	5.88782451034201e-53	0.940488	0.085	0.228	2.0056285412029e-48	2_ex_NA
Ptpdc1	7.42027740511692e-53	0.369374	0.063	0.194	2.52764329527903e-48	2_ex_NA
Coa6	7.65977500072816e-53	1.0369	0.087	0.228	2.60922575624804e-48	2_ex_NA
Tmcc2	8.40414052343708e-52	0.804056	0.067	0.197	2.86278642790361e-47	2_ex_NA
Foxo3	1.12413624764395e-51	1.36686	0.059	0.186	3.82925771397436e-47	2_ex_NA
Ercc6l2	9.18895780369009e-51	0.750921	0.129	0.286	3.13012658624899e-46	2_ex_NA
Usp49	1.62715109786559e-49	0.711965	0.059	0.182	5.54272749976934e-45	2_ex_NA
Htatsf1	3.03671546058066e-49	0.267965	0.112	0.26	1.0344267544922e-44	2_ex_NA
Fra10ac1	9.34849264845206e-49	2.67249	0.125	0.279	3.18447053576871e-44	2_ex_NA
Snta1	1.42263229347464e-48	0.705882	0.067	0.194	4.846054644492e-44	2_ex_NA
Fndc5	5.28697657543758e-48	3.01177	0.116	0.26	1.80095570065706e-43	2_ex_NA
Arpc3	7.38772554745627e-48	0.602383	0.085	0.218	2.5165548304855e-43	2_ex_NA
Champ1	1.07262996571452e-47	0.950375	0.077	0.206	3.65380671520995e-43	2_ex_NA
Wdr34	6.28906358704874e-47	4.57242	0.094	0.229	2.14230662029228e-42	2_ex_NA
Cdkn2aipnl	2.14209129575328e-46	0.428251	0.095	0.228	7.29681978985398e-42	2_ex_NA
Gm10069	2.27276702554005e-46	0.742931	0.042	0.153	7.74195359579963e-42	2_ex_NA
2300009A05Rik	4.27645259267094e-46	0.884754	0.101	0.239	1.45673081116743e-41	2_ex_NA
Tdrd7	8.73630089766756e-46	0.421586	0.056	0.172	2.97593353778148e-41	2_ex_NA
Msh2	1.07029372386391e-45	0.456104	0.076	0.201	3.64584854097002e-41	2_ex_NA
Ankrd34b	1.31953040073811e-45	2.01012	0.083	0.212	4.49484835707429e-41	2_ex_NA
Fam199x	2.9043429014595e-45	0.760386	0.081	0.209	9.89335365953163e-41	2_ex_NA
5031439G07Rik	1.14625581517088e-44	91.0219	0.176	0.34	3.9046058087981e-40	2_ex_NA
Ebpl	4.3214797577263e-44	6.00227	0.065	0.184	1.47206886467189e-39	2_ex_NA
Chpf	1.21434303013534e-43	0.952669	0.074	0.194	4.13653809785302e-39	2_ex_NA
Cdk2ap1	1.30150434849941e-43	1.50504	0.075	0.196	4.43344441272839e-39	2_ex_NA
Acss2	2.20489875119533e-43	2.18891	0.165	0.321	7.51076710607176e-39	2_ex_NA
Prmt7	2.6610071512207e-43	14.9827	0.11	0.248	9.0644547599182e-39	2_ex_NA
Sema4g	4.82206631633764e-43	0.601782	0.102	0.236	1.64258866999726e-38	2_ex_NA
Glrx	1.24930387561492e-42	3.65002	0.085	0.208	4.25562872189466e-38	2_ex_NA
Zdhhc22	2.75436145321952e-42	6.77563	0.084	0.205	9.38245685424697e-38	2_ex_NA
Ccp110	5.81331072435206e-42	0.770036	0.093	0.221	1.98024616514328e-37	2_ex_NA
Pkib	7.87312694509834e-42	15.0032	0.074	0.19	2.6819019625783e-37	2_ex_NA
Stk38l	3.99458404675601e-40	1.48934	0.054	0.16	1.36071510968697e-35	2_ex_NA
Pnpo	7.36415024064685e-39	0.746932	0.08	0.193	2.50852413797394e-34	2_ex_NA
Mrps5	1.92060062711804e-38	2.09364	0.218	0.385	6.54233397621489e-34	2_ex_NA
Phka2	3.53583430683215e-38	0.825537	0.101	0.224	1.2044465982793e-33	2_ex_NA
Ano10	3.2782384854654e-37	38.0219	0.047	0.145	1.11669915768893e-32	2_ex_NA
Mageh1	1.07224365766134e-36	0.760727	0.076	0.183	3.65249079545757e-32	2_ex_NA
Zranb2	1.42578989284943e-36	1.28992	0.675	0.836	4.8568106910023e-32	2_ex_NA
Kcnip2	2.96183731915122e-36	1.95192	0.029	0.116	1.00892026439567e-31	2_ex_NA
Ccdc171	5.55173627387246e-36	1.02189	0.066	0.17	1.89114344433191e-31	2_ex_NA
Unc5a	2.63467010269697e-34	4.70049	0.063	0.161	8.97474023782694e-30	2_ex_NA
Ddb2	1.51067874772144e-33	4.70749	0.104	0.22	5.14597608623832e-29	2_ex_NA
Aldh4a1	1.85298950072451e-33	0.40694	0.035	0.119	6.31202343526798e-29	2_ex_NA
Chd3os	3.07975747491583e-32	0.602718	0.152	0.086	1.04908858625533e-27	2_ex_NA
Taco1	2.29739642447262e-30	2.44843	0.038	0.119	7.82585118032352e-26	2_ex_NA
Stard9	7.36941098908277e-30	3.26874	0.116	0.229	2.51031615932116e-25	2_ex_NA
Gm13629	8.79041344364978e-30	0.644288	0.212	0.352	2.99436643544486e-25	2_ex_NA
Plaat1	1.07251541799202e-29	0.288255	0.041	0.121	3.65341651984803e-25	2_ex_NA
Klhdc8a	1.13664716512378e-29	0.363167	0.06	0.146	3.87187490327766e-25	2_ex_NA
P2rx4	1.28570225434521e-29	25.0219	0.064	0.154	4.37961615920154e-25	2_ex_NA
Ppif	1.50693059434655e-29	1.50629	0.065	0.156	5.13320837658207e-25	2_ex_NA
A330040F15Rik	4.62896500777102e-29	3.43717	0.082	0.177	1.57681064024712e-24	2_ex_NA
Vegfa	5.93599001661635e-28	1.74441	0.097	0.196	2.02203563926019e-23	2_ex_NA
Ankrd29	1.43233616922837e-27	1.21846	0.086	0.179	4.87910992685952e-23	2_ex_NA
Cmc2	1.96169340074677e-26	1.25901	0.072	0.157	6.68231240030381e-22	2_ex_NA
Alg14	2.00059574266809e-26	21.8211	0.028	0.096	6.8148293378246e-22	2_ex_NA
Slc5a5	1.9340339054803e-25	1.59832	0.027	0.091	6.58809309562811e-21	2_ex_NA
Ctsa	1.2184858944483e-24	1.56849	0.07	0.153	4.15065035084868e-20	2_ex_NA
Shd	2.66629807231663e-22	0.572038	0.176	0.296	9.08247775353938e-18	2_ex_NA
Dnaja4	1.28766895570636e-21	0.291016	0.055	0.124	4.38631553071814e-17	2_ex_NA
Inpp5j	3.46203190584673e-20	0.92754	0.044	0.107	1.17930654840763e-15	2_ex_NA
A330015K06Rik	3.68282454522036e-18	0.257442	0.032	0.085	1.25451735308386e-13	2_ex_NA
2810403D21Rik	7.83003785219865e-18	4.0936	0.022	0.069	2.66722409397295e-13	2_ex_NA
2410089E03Rik	4.40422500776282e-16	0.39602	0.242	0.19	1.50025520664433e-11	2_ex_NA
Cat	1.04857955349073e-15	0.883562	0.05	0.103	3.57188139101084e-11	2_ex_NA
2610203C20Rik	4.25524076799671e-13	0.280897	0.27	0.219	1.4495052152104e-08	2_ex_NA
Txnrd3	1.82232608822901e-12	0.685689	0.024	0.061	6.20757158694329e-08	2_ex_NA
Stk26	3.7641050661383e-11	0.325749	0.02	0.052	1.28220474972935e-06	2_ex_NA
Atp8b5	3.81721387358137e-10	2.25802	0.007	0.03	1.30029573389676e-05	2_ex_NA
Chek2	3.90559302317506e-10	0.25489	0.016	0.043	1.33040120741435e-05	2_ex_NA
2810403A07Rik	6.93734945002239e-10	0.428966	0.091	0.062	2.36313871665563e-05	2_ex_NA
Sdccag3	2.05973607397306e-09	0.386417	0.069	0.044	7.01628496238183e-05	2_ex_NA
2010107E04Rik	8.4388027495527e-09	0.345257	0.058	0.036	0.000287459	2_ex_NA
Tmem5	1.26608092844881e-08	0.370989	0.07	0.046	0.000431278	2_ex_NA
Tmem57	2.77193772160699e-08	0.423642	0.128	0.1	0.000944233	2_ex_NA
Tacc3	7.83097446347831e-08	2.23026	0.017	0.04	0.00266754	2_ex_NA
Nkd2	1.26530489656756e-07	1.31758	0.018	0.04	0.00431013	2_ex_NA
Gm16223	1.71250695778967e-07	1.16605	0.013	0.033	0.00583348	2_ex_NA
Pnn	2.31466477164253e-07	2.30955	0.672	0.818	0.00788467	2_ex_NA
Ctage5	3.97767894109952e-07	0.375067	0.09	0.066	0.0135496	2_ex_NA
A730017C20Rik	7.54563264081187e-07	0.300307	0.06	0.04	0.0257034	2_ex_NA
BC003331	7.91756094743825e-07	0.333317	0.058	0.038	0.0269704	2_ex_NA
Zcchc11	8.17222100637263e-07	0.397124	0.168	0.142	0.0278379	2_ex_NA
Zufsp	2.10552515515785e-06	0.411386	0.105	0.082	0.0717226	2_ex_NA
Fbxo18	6.24949054235916e-06	0.294183	0.044	0.028	0.212883	2_ex_NA
Megf11	8.31750222248911e-06	2.52692	0.034	0.057	0.283327	2_ex_NA
Gm9750	2.16459033597124e-05	0.253457	0.017	0.034	0.737346	2_ex_NA
Gm9934	8.88520026530627e-05	0.329806	0.038	0.059	1	2_ex_NA
Cabp7	9.13863239495758e-05	10.489	0.053	0.076	1	2_ex_NA
Hoxb3	0.000174657	0.54993	0.018	0.01	1	2_ex_NA
Rmi2	0.000190744	0.788282	0.01	0.022	1	2_ex_NA
Npas1	0.000620352	4.43276	0.059	0.044	1	2_ex_NA
Ikbkap	0.00346825	0.280415	0.055	0.044	1	2_ex_NA
Dopey1	0.00394106	0.338971	0.115	0.103	1	2_ex_NA
Nxph2	0.00901526	3.77925	0.01	0.006	1	2_ex_NA
Foxd4	3.6547636638761e-245	0.302528	0.027	0	1.24495869446276e-240	3_ex_NA
Foxd3	5.78160944646522e-116	0.449468	0.04	0.003	1.96944744184391e-111	3_ex_NA
Gm12688	8.77688500497468e-102	2.6675	0.047	0.005	2.98975810809458e-97	3_ex_NA
Gm50423	8.53946281400724e-64	0.645783	0.021	0.002	2.90888261296343e-59	3_ex_NA
Lhx1os	3.36169051111365e-56	3.00603	0.22	0.105	1.14512625570575e-51	3_ex_NA
Onecut1	1.36144114278556e-55	0.790633	0.11	0.036	4.63761310878472e-51	3_ex_NA
Lhx1	1.67868435320887e-54	5.1634	0.178	0.077	5.71827038077069e-50	3_ex_NA
C1ql2	1.37360491667747e-51	3.25728	0.07	0.018	4.67904778817015e-47	3_ex_NA
Pgm5	1.82830892722581e-49	0.396389	0.03	0.004	6.227951529702e-45	3_ex_NA
Gm29865	3.04127654246698e-49	2.00471	0.064	0.016	1.03598044142595e-44	3_ex_NA
Gm16551	2.84763379223998e-44	1.04697	0.056	0.014	9.70017974988626e-40	3_ex_NA
RMST-1	5.01371812375817e-30	0.358984	0.285	0.177	1.70787294167698e-25	3_ex_NA
Onecut2	1.2847673840356e-24	1.42306	0.151	0.081	4.37643161697886e-20	3_ex_NA
Srsf5	3.11446492063732e-23	3.79745	0.398	0.517	1.0609113305659e-18	3_ex_NA
2610203C20Rik	5.09116612752058e-22	0.321163	0.315	0.218	1.73425482967861e-17	3_ex_NA
Egflam	8.3550771274247e-20	13.2519	0.074	0.034	2.84607347268595e-15	3_ex_NA
Gm15680	2.1840643669163e-19	1.54416	0.253	0.173	7.43979685946367e-15	3_ex_NA
Atp6v1g1	4.8511664357543e-19	1.03511	0.194	0.292	1.65250133467534e-14	3_ex_NA
Sumo2	5.98006600726707e-19	3.57557	0.211	0.309	2.03704968471545e-14	3_ex_NA
Gm12023	9.81755090957892e-19	2.2105	0.061	0.026	3.34425054183896e-14	3_ex_NA
Stxbp1	1.13839758780051e-17	1.30351	0.398	0.51	3.87783754308365e-13	3_ex_NA
Gm47283	1.45700866346812e-17	1.30346	0.205	0.299	4.9631543112378e-13	3_ex_NA
Sec61b	4.01298647852366e-17	0.644768	0.173	0.26	1.3669837140443e-12	3_ex_NA
Nsg1	5.21877208727317e-17	5.30351	0.306	0.405	1.77772252380873e-12	3_ex_NA
Timm8b	5.58079801662255e-17	0.303172	0.229	0.328	1.90104303638231e-12	3_ex_NA
Ndufa7	5.9185257125783e-17	2.30311	0.229	0.321	2.01608659873267e-12	3_ex_NA
Arpc5l	1.21477490348178e-16	0.979919	0.226	0.321	4.13800923122033e-12	3_ex_NA
Zcchc11	1.52703961013684e-16	0.277989	0.211	0.141	5.20170772797012e-12	3_ex_NA
Elof1	3.91120096967867e-16	1.31929	0.17	0.259	1.33231149831134e-11	3_ex_NA
Ubqln2	5.67486156450314e-16	1.95048	0.188	0.278	1.93308484333235e-11	3_ex_NA
Gm16286	6.15965885051551e-16	1.8502	0.191	0.281	2.0982261908396e-11	3_ex_NA
Ambra1	6.35236949961299e-16	1.27983	0.296	0.401	2.16387114634817e-11	3_ex_NA
Ndufaf3	9.55296167195254e-16	0.943876	0.119	0.198	3.25412086393391e-11	3_ex_NA
Aak1	1.31405146397584e-15	4.80821	0.462	0.551	4.4761849068873e-11	3_ex_NA
Ccdc85b	4.46292569377025e-15	8.20028	0.195	0.286	1.5202510083259e-10	3_ex_NA
Rab7	4.79131979102674e-15	9.07043	0.233	0.325	1.63211517361535e-10	3_ex_NA
0610012G03Rik	5.28803640644225e-15	4.98059	0.185	0.271	1.80131672149049e-10	3_ex_NA
Hras	7.25741304700992e-15	0.557274	0.201	0.293	2.47216518033346e-10	3_ex_NA
Acp1	1.32487720019673e-14	1.2688	0.205	0.295	4.51306169475013e-10	3_ex_NA
Cggbp1	1.7556381628805e-14	0.39591	0.177	0.261	5.98040583803615e-10	3_ex_NA
Ap2m1	2.35587560684626e-14	2.03835	0.229	0.32	8.0250546671611e-10	3_ex_NA
Tnn	2.43782467933201e-14	0.522199	0.009	0.001	8.30420598767656e-10	3_ex_NA
Mrps12	2.61220703032011e-14	0.340741	0.182	0.265	8.89822202808242e-10	3_ex_NA
Gpi1	3.42972876687978e-14	1.22134	0.402	0.499	1.16830280714993e-09	3_ex_NA
Dnm1l	3.87666398165354e-14	5.03964	0.461	0.556	1.32054681871046e-09	3_ex_NA
Cdipt	4.05275318013133e-14	2.06082	0.196	0.274	1.38052984327994e-09	3_ex_NA
Egfem1	4.29189690678817e-14	98.301	0.409	0.334	1.46199176232832e-09	3_ex_NA
Psip1	6.30987861570492e-14	3.84118	0.377	0.464	2.14939705165372e-09	3_ex_NA
Zcchc14	7.28370622974578e-14	3.4918	0.207	0.294	2.4811216901006e-09	3_ex_NA
1810013L24Rik	7.36195438157014e-14	0.964409	0.17	0.251	2.50777614053805e-09	3_ex_NA
Mrpl20	8.03742933675435e-14	19.2845	0.193	0.275	2.737869929272e-09	3_ex_NA
Calr	8.11565965631486e-14	4.26909	0.334	0.426	2.76451830532709e-09	3_ex_NA
Rpl36al	8.2113735038493e-14	2.30351	0.203	0.293	2.79712227035122e-09	3_ex_NA
Eif3e	9.84176747811042e-14	0.703917	0.187	0.27	3.35249967374353e-09	3_ex_NA
Mtmr9	1.00077448507582e-13	1.38143	0.156	0.232	3.40903820596227e-09	3_ex_NA
Ube2m	1.08140017703622e-13	13.2756	0.193	0.282	3.68368156305618e-09	3_ex_NA
Vps54	1.3467391928948e-13	3.3818	0.229	0.317	4.58753238667686e-09	3_ex_NA
Gstz1	1.34787867429024e-13	0.791607	0.191	0.272	4.59141391610227e-09	3_ex_NA
Gm12709	1.3609851240188e-13	5.25348	0.181	0.264	4.63605972645764e-09	3_ex_NA
Snx27	1.40853189485438e-13	1.51201	0.257	0.345	4.79802304663195e-09	3_ex_NA
Plekhb2	1.47420734923046e-13	2.01909	0.233	0.325	5.02173991441863e-09	3_ex_NA
Chchd10	1.58798725494875e-13	8.30351	0.28	0.366	5.40931978525742e-09	3_ex_NA
Bmyc	1.9771095553829e-13	0.352134	0.214	0.297	6.73482598945632e-09	3_ex_NA
Sall1	2.01887882448803e-13	0.823143	0.018	0.005	6.87710882773604e-09	3_ex_NA
Rab11b	2.7955865009228e-13	6.88356	0.218	0.308	9.52288585674344e-09	3_ex_NA
Actr10	2.81903018885431e-13	1.06587	0.223	0.311	9.60274443531331e-09	3_ex_NA
Ndufb11	3.24185477220241e-13	1.30349	0.211	0.295	1.10430540960303e-08	3_ex_NA
Golph3	3.41001081964463e-13	7.57025	0.162	0.24	1.16158608560375e-08	3_ex_NA
Eif5a	3.56892692315952e-13	1.745	0.224	0.312	1.21571926710506e-08	3_ex_NA
Tecpr2	4.15092474541939e-13	3.27443	0.167	0.246	1.41397100527966e-08	3_ex_NA
Synj1	4.16733093427591e-13	11.1751	0.343	0.433	1.41955960945175e-08	3_ex_NA
Scand1	4.28509336848387e-13	0.67365	0.181	0.259	1.45967420504035e-08	3_ex_NA
Ndufs6	4.37759630483515e-13	1.30351	0.213	0.298	1.49118440527904e-08	3_ex_NA
Dzip1	4.47108292039522e-13	1.71057	0.347	0.442	1.52302968600343e-08	3_ex_NA
Abat	6.32847011451671e-13	10.301	0.278	0.367	2.15573005980897e-08	3_ex_NA
Nfasc	7.58595096972479e-13	7.23479	0.361	0.446	2.58407833832705e-08	3_ex_NA
Cox7a2l	9.15727373612304e-13	6.16666	0.247	0.335	3.11933372547295e-08	3_ex_NA
Mrps17	9.72406741018555e-13	0.453645	0.151	0.224	3.3124063226056e-08	3_ex_NA
Larp4b	1.00503735911202e-12	0.859847	0.313	0.401	3.42355926007918e-08	3_ex_NA
Tmbim6	1.45127695930336e-12	2.45552	0.276	0.357	4.94362983417098e-08	3_ex_NA
Tbc1d5	1.61194204899242e-12	0.698226	0.261	0.345	5.49091939568777e-08	3_ex_NA
Dynlrb1	1.9169970755389e-12	3.30316	0.238	0.321	6.53005883811572e-08	3_ex_NA
Rab1a	2.11061477133618e-12	1.40209	0.25	0.334	7.18959815707957e-08	3_ex_NA
Fam8a1	2.1735836495002e-12	1.63391	0.184	0.263	7.40409534365748e-08	3_ex_NA
Ndufab1	2.38328676167762e-12	16.1237	0.265	0.343	8.11842802497866e-08	3_ex_NA
Cycs	2.65446916229139e-12	4.30312	0.203	0.286	9.04218375442938e-08	3_ex_NA
Zwint	3.14553267255989e-12	22.2788	0.494	0.569	1.0714942495808e-07	3_ex_NA
Usp33	3.15653923456431e-12	5.77366	0.356	0.453	1.07524352486199e-07	3_ex_NA
Otub1	3.41705626597348e-12	0.734722	0.209	0.295	1.16398604644121e-07	3_ex_NA
Tpi1	3.60752427389392e-12	8.60908	0.262	0.352	1.22886706865923e-07	3_ex_NA
Synj2bp	4.01220853755178e-12	2.43337	0.26	0.346	1.36671871623164e-07	3_ex_NA
Dgcr2	4.24137462433412e-12	0.392877	0.191	0.266	1.44478185203318e-07	3_ex_NA
Gemin7	4.58757608097576e-12	2.66361	0.139	0.206	1.56271191622358e-07	3_ex_NA
Rxylt1	5.2253577998514e-12	2.25639	0.193	0.273	1.77996588094138e-07	3_ex_NA
Vapb	5.41056560866298e-12	2.87171	0.231	0.314	1.84305506893496e-07	3_ex_NA
Slc4a3	5.67456851813467e-12	1.77403	0.324	0.408	1.93298502001739e-07	3_ex_NA
Dda1	6.39899992473894e-12	0.815556	0.227	0.308	2.17975533436307e-07	3_ex_NA
Fbxo25	6.63139037366119e-12	1.32494	0.191	0.271	2.25891681688395e-07	3_ex_NA
Cand1	6.64169585351998e-12	1.45368	0.201	0.283	2.26242727554305e-07	3_ex_NA
Sdhaf4	7.34978735825858e-12	1.20495	0.158	0.229	2.5036315657172e-07	3_ex_NA
Dnajc19	7.80426725473398e-12	0.919828	0.253	0.334	2.65844559765258e-07	3_ex_NA
Asxl2	8.06291673944651e-12	4.28025	0.289	0.372	2.74655195812506e-07	3_ex_NA
Rhoa	8.21061923685487e-12	1.00491	0.203	0.279	2.79686533684224e-07	3_ex_NA
Hspbp1	8.41352008193692e-12	1.42687	0.132	0.201	2.86598148071099e-07	3_ex_NA
Serp2	8.97848626135452e-12	0.299829	0.295	0.373	3.0584315600678e-07	3_ex_NA
Mrpl57	8.98187015259679e-12	4.10127	0.159	0.232	3.05958424878057e-07	3_ex_NA
Mfhas1	9.41124229457071e-12	0.38812	0.205	0.285	3.20584557522257e-07	3_ex_NA
Ndrg3	1.14431914921869e-11	7.28826	0.33	0.41	3.89800874989855e-07	3_ex_NA
Timm10	1.39875109732016e-11	2.2048	0.114	0.178	4.7647057379114e-07	3_ex_NA
Ctcf	1.56110130179007e-11	1.48606	0.241	0.322	5.31773547441768e-07	3_ex_NA
Chordc1	1.60323985352066e-11	0.432531	0.299	0.385	5.46127623703278e-07	3_ex_NA
Trac	1.89286773428168e-11	0.977143	0.022	0.007	6.44786465005711e-07	3_ex_NA
Cox5a	1.92538984212488e-11	14.1741	0.281	0.366	6.55864795821419e-07	3_ex_NA
Slc30a9	2.23640889976789e-11	4.3468	0.303	0.387	7.61810327616933e-07	3_ex_NA
Wdr82	2.38627227894866e-11	2.20299	0.203	0.278	8.12859789101073e-07	3_ex_NA
Exoc3	2.64793982779847e-11	0.435492	0.265	0.35	9.01994222941271e-07	3_ex_NA
Ndufb8	2.72021249740553e-11	11.7231	0.262	0.353	9.26613185116219e-07	3_ex_NA
Tomm22	2.82218051464122e-11	5.78472	0.191	0.266	9.61347570507385e-07	3_ex_NA
Nap1l4	3.05268390977952e-11	2.95227	0.292	0.374	1.03986624702729e-06	3_ex_NA
Dhx40	3.30715152508153e-11	12.5639	0.11	0.173	1.12654809550377e-06	3_ex_NA
Dlst	3.86064010156291e-11	2.01716	0.26	0.345	1.31508844419639e-06	3_ex_NA
Trim26	4.07305959670833e-11	2.13556	0.146	0.216	1.38744702102273e-06	3_ex_NA
Ptpn11	4.10442230279941e-11	2.49217	0.228	0.306	1.39813041322559e-06	3_ex_NA
H2afv	4.61045135594709e-11	1.13033	0.178	0.251	1.57050414988982e-06	3_ex_NA
Nudt19	4.71580082500992e-11	0.686911	0.151	0.218	1.60639039303138e-06	3_ex_NA
Sncb	4.81806170441626e-11	25.3035	0.291	0.38	1.64122453899235e-06	3_ex_NA
Ndufb5	4.85163517903507e-11	13.2827	0.265	0.351	1.65266100738651e-06	3_ex_NA
Pbrm1	5.77422074009637e-11	2.30119	0.346	0.434	1.96693055290643e-06	3_ex_NA
Prepl	6.78487544664789e-11	0.277842	0.252	0.335	2.31119997214614e-06	3_ex_NA
Fxr1	7.66613396131807e-11	1.70247	0.338	0.419	2.61139187258339e-06	3_ex_NA
Ttc33	9.58075333787092e-11	1.03137	0.177	0.254	3.26358781701235e-06	3_ex_NA
Crebzf	9.7411551435014e-11	0.509888	0.196	0.27	3.31822708808232e-06	3_ex_NA
Dpy30	9.80963280310578e-11	1.86203	0.178	0.252	3.34155331804995e-06	3_ex_NA
Dicer1	1.03828353316442e-10	1.18006	0.262	0.339	3.5368090273713e-06	3_ex_NA
Gpatch1	1.0865149421758e-10	2.21095	0.212	0.291	3.70110449902766e-06	3_ex_NA
Sec62	1.15905672485797e-10	12.2961	0.427	0.506	3.94821082755618e-06	3_ex_NA
Ccdc59	1.20760051773063e-10	0.611956	0.199	0.269	4.11357040359761e-06	3_ex_NA
Rap1gap	1.21943659206413e-10	0.885258	0.285	0.365	4.15388880720726e-06	3_ex_NA
Pin1	1.28060813381134e-10	2.04377	0.178	0.248	4.36226354701494e-06	3_ex_NA
Cbx1	1.29240134129095e-10	1.12532	0.306	0.388	4.40243592897348e-06	3_ex_NA
Uso1	1.30401696907873e-10	2.98967	0.216	0.296	4.44200340346979e-06	3_ex_NA
Snrpd1	1.31870862437516e-10	4.88134	0.202	0.277	4.49204905807153e-06	3_ex_NA
Wars	1.34983350072918e-10	2.49852	0.167	0.236	4.59807283688386e-06	3_ex_NA
Ramac	1.37748946851745e-10	4.56423	0.178	0.251	4.69228012555784e-06	3_ex_NA
Orc6	1.41059329877256e-10	0.78671	0.191	0.262	4.80504501293885e-06	3_ex_NA
Atp9b	1.57070969044105e-10	1.1779	0.309	0.39	5.35046548951839e-06	3_ex_NA
Rusc2	1.58604481582352e-10	0.468905	0.177	0.247	5.40270306062124e-06	3_ex_NA
Atg4b	1.66095259248921e-10	0.356242	0.168	0.24	5.65786891105524e-06	3_ex_NA
Dcun1d1	1.72824010704459e-10	0.544971	0.215	0.292	5.88707710063671e-06	3_ex_NA
Gcc2	1.7451594167716e-10	5.28145	0.366	0.444	5.94471103729079e-06	3_ex_NA
Dbnl	1.84620861949257e-10	0.709182	0.172	0.24	6.28892504143948e-06	3_ex_NA
Jmy	1.8580749345582e-10	1.51525	0.201	0.274	6.32934645707906e-06	3_ex_NA
1700037H04Rik	1.94469867563196e-10	2.57186	0.148	0.214	6.62442156867271e-06	3_ex_NA
Alkbh5	1.95537968066409e-10	0.843497	0.183	0.251	6.66080534421417e-06	3_ex_NA
Brd7	1.95575271637648e-10	0.50009	0.226	0.299	6.66207605306484e-06	3_ex_NA
Afg3l2	1.99000552780243e-10	0.630984	0.223	0.298	6.7787548299062e-06	3_ex_NA
Sfpq	2.17058783580534e-10	0.871039	0.367	0.443	7.39389040388732e-06	3_ex_NA
Zbtb4	2.24324098507186e-10	2.52689	0.238	0.324	7.64137609154879e-06	3_ex_NA
Cdc37	2.67357184335416e-10	3.93968	0.201	0.273	9.10725512720162e-06	3_ex_NA
Esrra	2.79295364445814e-10	0.65264	0.122	0.184	9.51391729448221e-06	3_ex_NA
Klhl28	2.86486461087282e-10	0.34509	0.14	0.203	9.75887481047716e-06	3_ex_NA
Chchd3	3.16597202930367e-10	5.0524	0.267	0.347	1.078456712062e-05	3_ex_NA
Col4a3bp	3.4774218431242e-10	5.75167	0.302	0.39	1.18454897664183e-05	3_ex_NA
Bola1	3.54130742943824e-10	0.484798	0.076	0.127	1.20631096276384e-05	3_ex_NA
Ccdc58	4.10473984490879e-10	0.491418	0.151	0.216	1.39823858076973e-05	3_ex_NA
Fam49b	4.59634844549876e-10	1.25662	0.347	0.421	1.5657001344747e-05	3_ex_NA
Golgb1	5.12089211994608e-10	1.23435	0.591	0.648	1.74438069173843e-05	3_ex_NA
Parg	5.2468894827898e-10	0.601176	0.233	0.311	1.78730043341752e-05	3_ex_NA
Isca2	5.81637372984696e-10	2.63774	0.198	0.27	1.98128954733507e-05	3_ex_NA
Tmem222	5.83779219313061e-10	0.261621	0.169	0.233	1.98858553266801e-05	3_ex_NA
Rtcb	6.23212145067311e-10	0.297944	0.204	0.278	2.12290985095729e-05	3_ex_NA
Sh3pxd2a	6.5555698616017e-10	1.03446	0.134	0.194	2.233089317656e-05	3_ex_NA
AU040320	6.80872982998457e-10	0.458947	0.225	0.3	2.31932572928594e-05	3_ex_NA
Egln1	7.9150738424646e-10	0.791678	0.158	0.225	2.69619075369714e-05	3_ex_NA
Jkamp	7.91687036186713e-10	0.273052	0.271	0.344	2.69680272006642e-05	3_ex_NA
Srsf6	8.23990920119834e-10	1.2577	0.191	0.261	2.8068426702962e-05	3_ex_NA
Arrb1	8.45018446639067e-10	2.53722	0.212	0.288	2.87847083663132e-05	3_ex_NA
Zc3h15	8.47715552516867e-10	6.2311	0.321	0.398	2.88765825809346e-05	3_ex_NA
Atp6v0a1	8.83267543748474e-10	4.1742	0.59	0.649	3.0087625610248e-05	3_ex_NA
Fam160a2	8.84566416212304e-10	0.606401	0.187	0.255	3.01318704018559e-05	3_ex_NA
Ddx39b	8.897545531077e-10	3.58227	0.329	0.409	3.03085990970607e-05	3_ex_NA
Sirt3	8.92522450934497e-10	1.06911	0.183	0.252	3.04028847686327e-05	3_ex_NA
Coprs	9.16909353342227e-10	3.13316	0.192	0.266	3.12336002122496e-05	3_ex_NA
Gatad1	9.52593586848471e-10	0.896292	0.222	0.293	3.24491479424063e-05	3_ex_NA
Hk1	9.9064716578044e-10	4.55233	0.259	0.335	3.37454050551449e-05	3_ex_NA
Poldip2	1.05430508485133e-09	3.85487	0.171	0.241	3.59138484103756e-05	3_ex_NA
4933434E20Rik	1.10490549203236e-09	0.798252	0.24	0.312	3.76375006805904e-05	3_ex_NA
Ufsp2	1.23900520846084e-09	6.79479	0.209	0.282	4.22054734210099e-05	3_ex_NA
Dctn6	1.29321229439092e-09	2.27875	0.189	0.259	4.40519835961324e-05	3_ex_NA
Tnpo2	1.31209640800936e-09	1.47689	0.176	0.241	4.4695252042431e-05	3_ex_NA
Dhx9	1.31537441513364e-09	0.305089	0.23	0.302	4.48069140771122e-05	3_ex_NA
Ipo9	1.34192564779001e-09	4.81066	0.252	0.33	4.5711355266319e-05	3_ex_NA
Churc1	1.42761699085225e-09	2.16116	0.135	0.194	4.86303451763912e-05	3_ex_NA
Cript	1.46076414065108e-09	1.88112	0.188	0.261	4.97594696871385e-05	3_ex_NA
Tmem175	1.62602050609039e-09	0.748029	0.302	0.379	5.5388762519463e-05	3_ex_NA
Usp10	1.65909814594419e-09	0.946668	0.222	0.295	5.65155192434429e-05	3_ex_NA
Snx21	1.72001177835792e-09	1.34096	0.183	0.249	5.85904812179843e-05	3_ex_NA
Rarb	1.92447306125184e-09	31.3014	0.163	0.119	6.55552503584828e-05	3_ex_NA
Klhdc3	1.95377848839495e-09	0.318585	0.19	0.259	6.65535104286857e-05	3_ex_NA
Iscu	2.04284781479064e-09	7.28536	0.247	0.328	6.95875679630283e-05	3_ex_NA
Myh10	2.15127263851567e-09	1.97202	0.36	0.436	7.32809511583978e-05	3_ex_NA
Smurf2	2.17493669947566e-09	2.60721	0.239	0.314	7.40870437309389e-05	3_ex_NA
Timm10b	2.45439016896749e-09	1.86387	0.216	0.282	8.36063467157084e-05	3_ex_NA
Ypel3	2.4724134420528e-09	1.28536	0.338	0.408	8.42202914900867e-05	3_ex_NA
Sec24a	2.53579559992947e-09	3.68048	0.321	0.401	8.63793413159974e-05	3_ex_NA
Prpf6	2.61918854002017e-09	0.80367	0.284	0.363	8.9220038427247e-05	3_ex_NA
Prelid3b	2.69342748910542e-09	0.621447	0.14	0.199	9.1748913988887e-05	3_ex_NA
Ugp2	2.71405098582273e-09	2.57483	0.194	0.262	9.24514327810653e-05	3_ex_NA
Ppil4	2.89843266878925e-09	2.00719	0.26	0.332	9.87322104296369e-05	3_ex_NA
Sv2a	2.91625539161624e-09	18.3035	0.457	0.518	9.93393236600156e-05	3_ex_NA
Sipa1l3	2.93359135047824e-09	1.42324	0.201	0.273	9.99298557626909e-05	3_ex_NA
Hnrnph3	3.01752174454441e-09	1.30273	0.353	0.427	0.000102789	3_ex_NA
Taf11	3.04214765688039e-09	2.0172	0.146	0.209	0.000103628	3_ex_NA
Coq7	3.06591865716727e-09	3.76679	0.132	0.189	0.000104437	3_ex_NA
Tmem63b	3.21847631423277e-09	0.491831	0.317	0.394	0.000109634	3_ex_NA
Ncoa5	3.40175855336203e-09	1.52048	0.246	0.316	0.000115878	3_ex_NA
Kif16b	3.61956564236066e-09	2.24433	0.207	0.276	0.000123297	3_ex_NA
Pacs2	3.84115356818881e-09	0.992967	0.196	0.264	0.000130845	3_ex_NA
Phb	4.04169152574566e-09	2.58106	0.167	0.233	0.000137676	3_ex_NA
Zfp322a	4.05907573552082e-09	1.31976	0.24	0.315	0.000138268	3_ex_NA
Urgcp	4.13114623286695e-09	1.2152	0.243	0.316	0.000140723	3_ex_NA
Rfk	4.39287289218753e-09	0.787579	0.149	0.208	0.000149639	3_ex_NA
Pitpnb	4.40248223290601e-09	1.45189	0.223	0.298	0.000149966	3_ex_NA
Ccm2	4.44322159800883e-09	0.52781	0.175	0.241	0.000151354	3_ex_NA
Tspan7	4.52624911389327e-09	19.3027	0.435	0.502	0.000154182	3_ex_NA
Agfg2	4.64192391630631e-09	2.48917	0.165	0.232	0.000158122	3_ex_NA
Ndufs7	4.76045268239592e-09	7.29822	0.236	0.305	0.00016216	3_ex_NA
Tspan3	4.79709163667722e-09	7.734	0.386	0.448	0.000163408	3_ex_NA
Phb2	4.81801919610113e-09	0.747043	0.15	0.21	0.000164121	3_ex_NA
Cwc27	4.8673444265979e-09	0.656341	0.304	0.373	0.000165801	3_ex_NA
Pop7	5.40509964655914e-09	0.485408	0.085	0.134	0.000184119	3_ex_NA
Cpeb3	5.63145681792329e-09	1.25404	0.435	0.501	0.00019183	3_ex_NA
Cops2	5.95806585716863e-09	2.25519	0.247	0.319	0.000202956	3_ex_NA
Eps15l1	6.46004006625189e-09	0.994174	0.265	0.335	0.000220055	3_ex_NA
March7	6.49853566920123e-09	1.49381	0.311	0.38	0.000221366	3_ex_NA
Eif2a	6.64371993477028e-09	1.0202	0.167	0.233	0.000226312	3_ex_NA
Gtf2a2	6.79590715818359e-09	3.51182	0.24	0.313	0.000231496	3_ex_NA
Creg1	7.10131492458219e-09	0.493497	0.09	0.14	0.000241899	3_ex_NA
Fbxo45	7.59648099216156e-09	0.808491	0.154	0.217	0.000258767	3_ex_NA
Sec14l1	8.26931315885569e-09	0.964689	0.124	0.181	0.000281686	3_ex_NA
Mrps21	8.68821493014817e-09	0.944252	0.217	0.284	0.000295955	3_ex_NA
Hpf1	9.58037734421966e-09	3.54477	0.286	0.369	0.000326346	3_ex_NA
Ssh1	9.77207266961036e-09	1.975	0.173	0.234	0.000332876	3_ex_NA
Arpc3	9.95050347388873e-09	0.839138	0.156	0.214	0.000338954	3_ex_NA
Atp6v1d	1.14114137073688e-08	7.82334	0.317	0.388	0.000388718	3_ex_NA
Exoc2	1.15692835560378e-08	0.898901	0.209	0.277	0.000394096	3_ex_NA
Emc1	1.21819368868936e-08	0.270041	0.168	0.227	0.000414965	3_ex_NA
Pnpo	1.24726012878526e-08	1.52286	0.134	0.19	0.000424867	3_ex_NA
Skor1	1.28684588994031e-08	4.84461	0.029	0.063	0.000438351	3_ex_NA
Higd1a	1.33860163380173e-08	4.97344	0.245	0.318	0.000455981	3_ex_NA
Gpr162	1.36653267486568e-08	1.12678	0.181	0.242	0.000465496	3_ex_NA
Dnajc15	1.44736284243439e-08	6.86483	0.23	0.3	0.00049303	3_ex_NA
Isca1	1.50946040825498e-08	0.253035	0.181	0.24	0.000514183	3_ex_NA
Snhg12	1.5877386523341e-08	2.24323	0.236	0.301	0.000540847	3_ex_NA
Sin3a	1.66565193864837e-08	0.433182	0.145	0.204	0.000567388	3_ex_NA
Lsm1	1.71368642781082e-08	2.08027	0.19	0.256	0.00058375	3_ex_NA
Glrx5	1.79601861912208e-08	4.56625	0.215	0.287	0.000611796	3_ex_NA
Rsl24d1	1.79798240870121e-08	0.276099	0.145	0.202	0.000612465	3_ex_NA
Rnf146	1.91354750592398e-08	2.14636	0.211	0.282	0.000651831	3_ex_NA
Dact3	1.95310453249692e-08	0.602293	0.144	0.199	0.000665306	3_ex_NA
Tmem223	1.99242464656524e-08	0.961277	0.129	0.184	0.0006787	3_ex_NA
Bap1	2.21410188491286e-08	1.01308	0.118	0.17	0.000754212	3_ex_NA
Ppp4r1	2.60718544140988e-08	0.462799	0.163	0.223	0.000888112	3_ex_NA
Ppp1r12c	2.93553462973284e-08	1.58436	0.19	0.253	0.000999961	3_ex_NA
Slc25a44	2.950241081111e-08	0.271979	0.165	0.225	0.00100497	3_ex_NA
Cul5	3.02853316976419e-08	1.79976	0.364	0.434	0.00103164	3_ex_NA
Srprb	3.09728983307791e-08	0.643129	0.136	0.191	0.00105506	3_ex_NA
Hid1	3.18955148158231e-08	0.320682	0.191	0.255	0.00108649	3_ex_NA
Srpr	3.53754218051836e-08	1.92256	0.262	0.334	0.00120503	3_ex_NA
Rev1	3.73808863299683e-08	1.01738	0.272	0.346	0.00127334	3_ex_NA
Emsy	3.74100414190313e-08	2.09756	0.25	0.318	0.00127434	3_ex_NA
Ccndbp1	3.89271664190438e-08	9.35253	0.169	0.228	0.00132601	3_ex_NA
Mphosph8	3.90449274562036e-08	0.692168	0.379	0.46	0.00133003	3_ex_NA
Mrpl14	4.03514488655993e-08	0.719298	0.122	0.173	0.00137453	3_ex_NA
Ppp6c	4.55505496566718e-08	0.388434	0.185	0.244	0.00155163	3_ex_NA
Ppid	4.64003653200814e-08	1.678	0.213	0.277	0.00158058	3_ex_NA
Tab2	4.79922552850603e-08	1.15765	0.275	0.339	0.00163481	3_ex_NA
Ciao2b	5.02913132397341e-08	0.831436	0.124	0.177	0.00171312	3_ex_NA
Supt16	5.09793674381938e-08	2.82352	0.292	0.368	0.00173656	3_ex_NA
Tex264	5.15111410382326e-08	0.944328	0.125	0.176	0.00175468	3_ex_NA
Socs6	5.41150485175927e-08	2.47376	0.152	0.207	0.00184338	3_ex_NA
Dcaf8	5.45344315479676e-08	0.989035	0.324	0.405	0.00185766	3_ex_NA
Eif4g1	5.56261349061477e-08	4.06406	0.419	0.49	0.00189485	3_ex_NA
Gpr137	5.60981178088655e-08	2.1938	0.134	0.189	0.00191093	3_ex_NA
Uba3	5.71437018741843e-08	1.97712	0.183	0.243	0.00194654	3_ex_NA
Agps	5.98104147431004e-08	3.83313	0.199	0.264	0.00203738	3_ex_NA
Mark3	6.47302501769989e-08	0.953828	0.359	0.426	0.00220497	3_ex_NA
Atg13	6.7327473070058e-08	0.459508	0.2	0.263	0.00229344	3_ex_NA
Ccdc12	7.33342359050721e-08	0.556608	0.151	0.205	0.00249806	3_ex_NA
Ints3	7.47860774660708e-08	0.922694	0.207	0.272	0.00254751	3_ex_NA
Ewsr1	9.09768672690463e-08	1.81931	0.376	0.444	0.00309904	3_ex_NA
Sort1	9.70243816727986e-08	3.96997	0.263	0.331	0.00330504	3_ex_NA
1500004A13Rik	1.05341150712836e-07	2.00158	0.388	0.459	0.00358834	3_ex_NA
Slain2	1.0852278236786e-07	0.896725	0.167	0.224	0.00369672	3_ex_NA
Map2k2	1.10256013169515e-07	1.7957	0.292	0.364	0.00375576	3_ex_NA
Senp2	1.1308267180876e-07	4.01363	0.339	0.418	0.00385205	3_ex_NA
Mapk8	1.21109614213424e-07	1.22435	0.341	0.41	0.00412548	3_ex_NA
Sdhaf2	1.32518783573779e-07	2.35986	0.148	0.202	0.00451412	3_ex_NA
Ccnt2	1.36173100289296e-07	0.407246	0.344	0.413	0.0046386	3_ex_NA
Becn1	1.40101173704548e-07	0.518951	0.259	0.326	0.00477241	3_ex_NA
Sars	1.47536369215991e-07	3.28508	0.461	0.543	0.00502568	3_ex_NA
Gmcl1	1.50531672564322e-07	4.11777	0.314	0.383	0.00512771	3_ex_NA
Mcph1	1.5249834184964e-07	0.327969	0.204	0.265	0.0051947	3_ex_NA
Metap1	1.52765477183551e-07	0.356039	0.182	0.24	0.0052038	3_ex_NA
Fasn	1.72634003863862e-07	1.55101	0.158	0.217	0.0058806	3_ex_NA
Gm11884	2.03175942834172e-07	1.03148	0.011	0.003	0.00692099	3_ex_NA
Gclm	2.03413029247307e-07	3.30334	0.207	0.268	0.00692906	3_ex_NA
Tbcel	2.18901722531524e-07	0.770654	0.198	0.255	0.00745667	3_ex_NA
Itpk1	2.25967705302109e-07	1.08379	0.139	0.192	0.00769736	3_ex_NA
Tmod3	2.50620012912411e-07	12.2745	0.179	0.237	0.00853712	3_ex_NA
Cops4	2.57688684527622e-07	0.293171	0.222	0.285	0.00877791	3_ex_NA
Zmat3	2.60460318015434e-07	0.37416	0.209	0.272	0.00887232	3_ex_NA
Tmem126b	2.94623157936508e-07	2.50541	0.177	0.234	0.010036	3_ex_NA
Capn15	3.00013596532962e-07	1.0569	0.237	0.3	0.0102197	3_ex_NA
Zfp260	3.16002423205101e-07	0.404765	0.23	0.293	0.0107643	3_ex_NA
Bcl7b	3.30230661182013e-07	0.846228	0.17	0.227	0.011249	3_ex_NA
Zfp983	3.34516688290709e-07	0.459367	0.17	0.228	0.011395	3_ex_NA
BC005561	3.47894219378779e-07	1.04738	0.386	0.462	0.0118507	3_ex_NA
Glrx3	3.56136379134176e-07	9.61847	0.224	0.289	0.0121314	3_ex_NA
Tsc1	3.60916041188511e-07	2.14607	0.323	0.389	0.0122942	3_ex_NA
Kxd1	3.7642316787545e-07	2.96793	0.164	0.222	0.0128225	3_ex_NA
C87436	3.87371457292903e-07	14.3524	0.151	0.202	0.0131954	3_ex_NA
Dip2a	4.10529273090164e-07	1.68086	0.225	0.287	0.0139843	3_ex_NA
Hax1	4.21227575007625e-07	0.644856	0.127	0.176	0.0143487	3_ex_NA
Gtf3c1	4.22558460985778e-07	1.28423	0.265	0.327	0.014394	3_ex_NA
Rfc2	4.52664355843142e-07	19.3032	0.132	0.182	0.0154196	3_ex_NA
Atp13a2	4.55500140957175e-07	0.886844	0.274	0.34	0.0155162	3_ex_NA
Dcaf12	4.71856835103864e-07	0.761371	0.145	0.197	0.0160733	3_ex_NA
Rnf4	4.90982214977758e-07	0.425394	0.19	0.246	0.0167248	3_ex_NA
2610507B11Rik	5.7870105528821e-07	8.28029	0.291	0.357	0.0197129	3_ex_NA
Lhx5	6.09754226518563e-07	0.461561	0.138	0.101	0.0207707	3_ex_NA
Vps33a	6.95084251621525e-07	1.02762	0.18	0.237	0.0236773	3_ex_NA
Ndufs2	7.15132439525716e-07	1.08499	0.244	0.306	0.0243603	3_ex_NA
Ube2a	7.50321380382718e-07	1.17334	0.125	0.171	0.0255589	3_ex_NA
Neu1	7.83946354874997e-07	1.47145	0.177	0.231	0.0267043	3_ex_NA
Eif4e2	8.06769765548435e-07	0.299999	0.174	0.227	0.0274818	3_ex_NA
Cspp1	8.2070703659612e-07	0.320442	0.476	0.546	0.0279566	3_ex_NA
Mrpl30	8.30776359770284e-07	1.29293	0.193	0.251	0.0282996	3_ex_NA
Mgat4a	8.97965908442341e-07	3.23549	0.211	0.27	0.0305883	3_ex_NA
Dusp26	9.24552023838452e-07	1.005	0.293	0.347	0.0314939	3_ex_NA
Cops6	9.51667219642353e-07	1.83264	0.194	0.251	0.0324176	3_ex_NA
Cwc22	9.96365245556192e-07	0.776655	0.145	0.196	0.0339402	3_ex_NA
Cir1	1.02590861424005e-06	0.919404	0.2	0.259	0.0349466	3_ex_NA
Snx2	1.0769250490542e-06	1.30534	0.22	0.278	0.0366844	3_ex_NA
Slc25a25	1.14010215287915e-06	2.6453	0.198	0.256	0.0388364	3_ex_NA
Znrf2	1.22568727050494e-06	0.6953	0.109	0.153	0.0417518	3_ex_NA
Dzank1	1.33317526177905e-06	4.15412	0.433	0.489	0.0454133	3_ex_NA
Tmem19	1.3648914066384e-06	0.314713	0.129	0.175	0.0464937	3_ex_NA
Washc2	1.44387282568781e-06	4.60095	0.273	0.334	0.0491841	3_ex_NA
Abce1	1.44768621523599e-06	0.309176	0.207	0.265	0.049314	3_ex_NA
Eml2	1.56913368481761e-06	2.16517	0.374	0.438	0.053451	3_ex_NA
Ankrd13d	1.709481717916e-06	0.309745	0.17	0.223	0.0582318	3_ex_NA
Zdhhc5	1.73630380724467e-06	0.997538	0.145	0.195	0.0591455	3_ex_NA
Ttbk1	1.88557393020029e-06	0.75094	0.253	0.311	0.0642302	3_ex_NA
Ikzf4	2.02827670659735e-06	1.25785	0.182	0.233	0.0690912	3_ex_NA
Snapc5	2.07470471105726e-06	9.59358	0.136	0.182	0.0706727	3_ex_NA
Pcf11	2.44754612175753e-06	0.51942	0.252	0.314	0.0833732	3_ex_NA
Tmem248	2.50809160655758e-06	2.49166	0.157	0.207	0.0854356	3_ex_NA
Lrpprc	2.63373541611914e-06	5.72829	0.262	0.324	0.0897156	3_ex_NA
Glt1d1	2.64491002035579e-06	2.00023	0.183	0.232	0.0900962	3_ex_NA
Nfyc	2.79372819388869e-06	0.435198	0.229	0.285	0.0951656	3_ex_NA
Gtf3c6	3.09654988018895e-06	4.11896	0.081	0.119	0.105481	3_ex_NA
Zfp639	3.23165592781826e-06	0.50042	0.181	0.233	0.110083	3_ex_NA
Cdk10	3.25330507861451e-06	0.300852	0.157	0.204	0.110821	3_ex_NA
Narf	3.27544085015867e-06	5.68272	0.235	0.29	0.111575	3_ex_NA
Aggf1	3.34010215329361e-06	0.757946	0.216	0.272	0.113777	3_ex_NA
Commd10	3.43413109472716e-06	3.48089	0.189	0.241	0.11698	3_ex_NA
Nsf	3.57119191356342e-06	0.303508	0.488	0.537	0.121649	3_ex_NA
Snph	3.74692225674279e-06	2.49623	0.337	0.4	0.127635	3_ex_NA
Smg1	4.06534175806913e-06	1.95444	0.475	0.535	0.138482	3_ex_NA
Timm44	4.15735110105628e-06	1.04246	0.25	0.304	0.141616	3_ex_NA
Ccdc174	4.25178104139319e-06	0.832729	0.279	0.342	0.144833	3_ex_NA
Psmd3	4.36169566734328e-06	1.24826	0.179	0.233	0.148577	3_ex_NA
Tdrkh	4.78768782207515e-06	0.509945	0.167	0.216	0.163088	3_ex_NA
Tcaim	4.79428369158104e-06	0.93605	0.162	0.21	0.163312	3_ex_NA
Pgp	5.69727350349507e-06	9.70025	0.206	0.269	0.194072	3_ex_NA
Mocs2	5.73069033594951e-06	3.90587	0.223	0.28	0.19521	3_ex_NA
Fmc1	5.86556924442626e-06	5.884	0.156	0.203	0.199805	3_ex_NA
Fbf1	6.16358097597856e-06	0.289014	0.158	0.206	0.209956	3_ex_NA
Slc39a10	6.22995326321073e-06	12.7168	0.292	0.349	0.212217	3_ex_NA
Zfp398	6.5128611889477e-06	2.27512	0.328	0.387	0.221854	3_ex_NA
Usp54	6.59920130077015e-06	0.708134	0.183	0.233	0.224795	3_ex_NA
Abcf1	7.60573239604087e-06	1.128	0.291	0.353	0.259082	3_ex_NA
Ino80	7.89999857696071e-06	2.22507	0.295	0.353	0.269106	3_ex_NA
Slc6a7	8.04275884862917e-06	0.823699	0.251	0.305	0.273969	3_ex_NA
Cse1l	8.54144957718589e-06	0.694251	0.195	0.246	0.290956	3_ex_NA
Gosr1	8.68224790465565e-06	0.48104	0.179	0.227	0.295752	3_ex_NA
AI837181	8.784945802912e-06	0.473872	0.134	0.178	0.29925	3_ex_NA
Tmem14a	9.19284446217851e-06	0.444236	0.114	0.154	0.313145	3_ex_NA
Ankmy2	9.28143698037315e-06	1.79927	0.187	0.235	0.316163	3_ex_NA
Mtm1	9.67894228822225e-06	0.405978	0.141	0.183	0.329703	3_ex_NA
Zfp207	9.70613957448261e-06	1.43248	0.408	0.469	0.33063	3_ex_NA
Mmaa	9.84821295275543e-06	1.28411	0.23	0.284	0.33547	3_ex_NA
Afg1l	9.89966032967743e-06	1.20482	0.171	0.218	0.337222	3_ex_NA
Wdr31	1.00114707945144e-05	1.46404	0.056	0.086	0.341031	3_ex_NA
Chchd7	1.02998724063891e-05	0.292238	0.289	0.347	0.350855	3_ex_NA
Nt5c3b	1.14853595566675e-05	0.684519	0.158	0.204	0.391237	3_ex_NA
Gm13264	1.21598392663443e-05	1.24013	0.018	0.008	0.414213	3_ex_NA
Xpnpep1	1.24814971829106e-05	2.20827	0.146	0.193	0.42517	3_ex_NA
Mea1	1.34075940354721e-05	0.734294	0.152	0.197	0.456716	3_ex_NA
Ilf2	1.3897659526903e-05	0.667743	0.282	0.346	0.47341	3_ex_NA
Alyref	1.42530087097256e-05	1.05724	0.102	0.14	0.485514	3_ex_NA
Nt5m	1.52766328796869e-05	0.929751	0.182	0.229	0.520383	3_ex_NA
Rbm17	1.53263397550194e-05	0.265353	0.207	0.256	0.522076	3_ex_NA
Nipsnap2	1.5504367941017e-05	1.01588	0.27	0.328	0.528141	3_ex_NA
Prorp	1.93056666069521e-05	2.99498	0.063	0.095	0.657628	3_ex_NA
Adamts16	1.9696024288484e-05	0.45475	0.172	0.138	0.670925	3_ex_NA
Mak16	2.2876191330914e-05	0.520218	0.121	0.16	0.779255	3_ex_NA
Zfp30	2.34778297603599e-05	1.25122	0.217	0.271	0.799749	3_ex_NA
Limk2	2.47803755458285e-05	0.556989	0.287	0.348	0.844119	3_ex_NA
BC030500	2.7435108829586e-05	0.312509	0.079	0.112	0.93455	3_ex_NA
Timm9	2.77068797211648e-05	1.43809	0.393	0.455	0.943807	3_ex_NA
Mrpl4	2.88566586425341e-05	0.32482	0.183	0.234	0.982973	3_ex_NA
Zfp169	2.93537187632486e-05	0.396996	0.145	0.188	0.999905	3_ex_NA
Elovl4	3.02026471394407e-05	0.443179	0.215	0.269	1	3_ex_NA
Pank1	3.13186945456034e-05	1.0059	0.18	0.229	1	3_ex_NA
Diaph1	3.22412278638242e-05	0.707096	0.216	0.269	1	3_ex_NA
Uggt2	3.3426703497317e-05	1.23915	0.411	0.466	1	3_ex_NA
Etv3	3.44172711723126e-05	0.900669	0.133	0.173	1	3_ex_NA
Snhg9	3.61676077137795e-05	0.310283	0.077	0.11	1	3_ex_NA
2310061I04Rik	4.23401904343195e-05	3.25289	0.193	0.239	1	3_ex_NA
Orc3	4.25938192540124e-05	0.359731	0.235	0.287	1	3_ex_NA
A730081D07Rik	4.38615017222849e-05	0.582743	0.125	0.165	1	3_ex_NA
Tmem192	4.40645268705486e-05	0.264701	0.168	0.212	1	3_ex_NA
Wdr27	4.48675824634899e-05	0.308565	0.064	0.094	1	3_ex_NA
Krba1	4.68090593363079e-05	0.450283	0.157	0.199	1	3_ex_NA
Mcee	4.83495016120141e-05	0.297475	0.093	0.127	1	3_ex_NA
Arhgef18	5.2368890973578e-05	0.474246	0.177	0.222	1	3_ex_NA
Epb41l4aos	5.28623245922117e-05	0.818733	0.141	0.181	1	3_ex_NA
Wdr18	5.43741407833712e-05	0.298864	0.172	0.215	1	3_ex_NA
Gm47710	5.43945158990508e-05	2.50654	0.014	0.031	1	3_ex_NA
2310033P09Rik	5.87189194327351e-05	0.277701	0.164	0.206	1	3_ex_NA
Golph3l	6.14286016544882e-05	1.40323	0.115	0.15	1	3_ex_NA
Zfp827	6.60734223852818e-05	0.450264	0.194	0.238	1	3_ex_NA
Dpf2	6.73865350909631e-05	0.486549	0.186	0.23	1	3_ex_NA
Polr2b	7.05654176664354e-05	0.258248	0.143	0.181	1	3_ex_NA
Arhgef10l	8.17107678234653e-05	2.48114	0.165	0.208	1	3_ex_NA
Ap4e1	9.87672429717537e-05	1.51724	0.142	0.181	1	3_ex_NA
Gng13	9.91386020171054e-05	1.30404	0.187	0.235	1	3_ex_NA
Cdkn2aipnl	0.00010096	0.429975	0.177	0.223	1	3_ex_NA
Bc1	0.00010513	2.79734	0.127	0.165	1	3_ex_NA
Xpc	0.000105547	1.06863	0.132	0.17	1	3_ex_NA
Flvcr1	0.000109017	0.633855	0.199	0.246	1	3_ex_NA
Naxe	0.000113533	0.682553	0.174	0.215	1	3_ex_NA
Tafa4	0.000114102	19.3407	0.046	0.03	1	3_ex_NA
Ankrd34a	0.000121987	0.943005	0.119	0.153	1	3_ex_NA
Zfp330	0.00012846	0.900979	0.14	0.177	1	3_ex_NA
Ptcd2	0.000134101	0.523102	0.122	0.159	1	3_ex_NA
Nup50	0.000136181	1.39756	0.177	0.218	1	3_ex_NA
Bclaf3	0.00014545	1.29019	0.2	0.244	1	3_ex_NA
Cdkl3	0.000148195	0.635772	0.243	0.289	1	3_ex_NA
Pcolce2	0.000149549	0.295576	0.102	0.135	1	3_ex_NA
Msh3	0.000154656	0.460297	0.148	0.187	1	3_ex_NA
Cox11	0.000155405	0.578976	0.185	0.228	1	3_ex_NA
Cox20	0.000156338	1.29904	0.214	0.259	1	3_ex_NA
Ache	0.000159327	4.7747	0.262	0.316	1	3_ex_NA
2610008E11Rik	0.00016792	0.26167	0.148	0.187	1	3_ex_NA
Ccdc82	0.000180192	2.26646	0.302	0.361	1	3_ex_NA
Cuta	0.000191274	3.08868	0.146	0.185	1	3_ex_NA
Ccdc90b	0.000213053	0.576888	0.19	0.231	1	3_ex_NA
D430042O09Rik	0.000218797	0.481495	0.19	0.235	1	3_ex_NA
Zfp267	0.000229465	0.843816	0.125	0.16	1	3_ex_NA
2300009A05Rik	0.000237229	2.10792	0.189	0.234	1	3_ex_NA
Gm16853	0.000237679	1.71722	0.005	0.016	1	3_ex_NA
Med1	0.000242792	1.22356	0.222	0.266	1	3_ex_NA
Mtch2	0.000244926	0.59959	0.263	0.317	1	3_ex_NA
Lzts3	0.000258725	1.1321	0.183	0.225	1	3_ex_NA
Exosc4	0.000270845	0.367251	0.076	0.104	1	3_ex_NA
Pxmp4	0.000319053	0.671741	0.087	0.116	1	3_ex_NA
Sec23ip	0.000330207	0.382575	0.162	0.198	1	3_ex_NA
Rassf5	0.000333026	1.67089	0.145	0.179	1	3_ex_NA
Sri	0.000336605	5.14679	0.191	0.237	1	3_ex_NA
Fbxo44	0.000338404	2.32697	0.286	0.329	1	3_ex_NA
Hdx	0.000339135	2.06721	0.209	0.253	1	3_ex_NA
Hdac6	0.000341561	1.33879	0.189	0.229	1	3_ex_NA
Fuom	0.0003719	0.408917	0.16	0.199	1	3_ex_NA
Nrbf2	0.000382846	0.882904	0.135	0.17	1	3_ex_NA
Gm19409	0.000428281	5.11272	0.048	0.071	1	3_ex_NA
Hnrnpdl	0.000455327	2.88003	0.498	0.55	1	3_ex_NA
Mettl7a1	0.000505499	0.268784	0.087	0.115	1	3_ex_NA
Phlda3	0.000517592	1.43414	0.183	0.231	1	3_ex_NA
Xrn2	0.000537979	2.34632	0.333	0.385	1	3_ex_NA
Zbtb46	0.000568617	5.29668	0.104	0.134	1	3_ex_NA
Zfp788	0.00057038	0.416577	0.172	0.21	1	3_ex_NA
Pcyt2	0.000588282	1.67733	0.364	0.417	1	3_ex_NA
Rgma	0.000598966	4.63725	0.093	0.12	1	3_ex_NA
Cars	0.000683307	0.788388	0.181	0.224	1	3_ex_NA
Usf3	0.00075296	0.381459	0.188	0.226	1	3_ex_NA
Cmc2	0.000760114	1.88985	0.122	0.154	1	3_ex_NA
Cldn34c1	0.000856082	0.289986	0.126	0.157	1	3_ex_NA
Tsfm	0.00087932	0.997235	0.118	0.148	1	3_ex_NA
Snx5	0.000902048	1.23461	0.194	0.235	1	3_ex_NA
Stard4	0.00100437	8.62195	0.131	0.161	1	3_ex_NA
Vstm5	0.00112004	0.460666	0.203	0.242	1	3_ex_NA
Zfp808	0.00121464	1.76318	0.053	0.073	1	3_ex_NA
Ypel4	0.00125687	0.309134	0.234	0.277	1	3_ex_NA
Slc1a6	0.0013944	1.76997	0.147	0.178	1	3_ex_NA
Ofd1	0.00145481	2.74549	0.132	0.162	1	3_ex_NA
Ophn1	0.00155357	1.25432	0.337	0.381	1	3_ex_NA
5530601H04Rik	0.00174667	1.12309	0.223	0.26	1	3_ex_NA
Zfp131	0.00179162	0.677809	0.211	0.248	1	3_ex_NA
Gm50013	0.00205389	0.832916	0.061	0.082	1	3_ex_NA
Slc43a2	0.00276313	0.547388	0.221	0.262	1	3_ex_NA
5430405H02Rik	0.00285593	1.29241	0.17	0.202	1	3_ex_NA
Sel1l3	0.00286103	3.81661	0.118	0.145	1	3_ex_NA
Pank4	0.00291135	0.257688	0.119	0.146	1	3_ex_NA
Mrpl46	0.00298877	0.770029	0.131	0.159	1	3_ex_NA
Fndc4	0.00312742	0.860089	0.226	0.266	1	3_ex_NA
Sharpin	0.00333291	0.714477	0.12	0.147	1	3_ex_NA
Gm31282	0.00339798	0.779457	0.132	0.163	1	3_ex_NA
Rmnd1	0.00373906	0.48804	0.26	0.297	1	3_ex_NA
A330102I10Rik	0.00483998	0.700685	0.372	0.348	1	3_ex_NA
Gm11613	0.00503406	0.98634	0.072	0.093	1	3_ex_NA
Timm8a1	0.00519265	0.265147	0.068	0.088	1	3_ex_NA
Gm12296	0.00526547	5.87006	0.115	0.14	1	3_ex_NA
Mroh1	0.00546428	0.77069	0.168	0.197	1	3_ex_NA
Ranbp6	0.00601658	0.631781	0.151	0.179	1	3_ex_NA
Nt5e	0.00639807	0.384071	0.04	0.056	1	3_ex_NA
Plekhh1	0.00665089	0.26346	0.09	0.074	1	3_ex_NA
Fmr1	0.00680554	2.53752	0.245	0.277	1	3_ex_NA
Ugdh	0.00688845	0.542497	0.219	0.254	1	3_ex_NA
Lta4h	0.00761978	0.412356	0.176	0.207	1	3_ex_NA
Usp6nl	0.00866426	0.71433	0.149	0.178	1	3_ex_NA
Srrm1	0.00927725	0.707553	0.68	0.707	1	3_ex_NA
Calca	0	325.492	0.742	0.039	0	4_ex_Calca/Il20ra
Nnat	0	51.446	0.779	0.344	0	4_ex_Calca/Il20ra
Lmx1a	0	31.9215	0.446	0.048	0	4_ex_Calca/Il20ra
Pou6f2	0	23.4959	0.532	0.109	0	4_ex_Calca/Il20ra
Gm10754	0	22.5459	0.367	0.079	0	4_ex_Calca/Il20ra
Crhbp	0	21.5116	0.274	0.017	0	4_ex_Calca/Il20ra
Sema3c	0	21.4946	0.507	0.132	0	4_ex_Calca/Il20ra
Shroom3	0	18.0617	0.326	0.029	0	4_ex_Calca/Il20ra
Plscr4	0	12.4692	0.302	0.051	0	4_ex_Calca/Il20ra
Il20ra	0	10.5953	0.348	0.008	0	4_ex_Calca/Il20ra
Tpbg	0	10.335	0.393	0.078	0	4_ex_Calca/Il20ra
Fjx1	0	8.99451	0.372	0.086	0	4_ex_Calca/Il20ra
Gm11639	0	8.73264	0.226	0.023	0	4_ex_Calca/Il20ra
Igsf11	0	7.75308	0.255	0.038	0	4_ex_Calca/Il20ra
Lrat	0	7.74293	0.097	0.002	0	4_ex_Calca/Il20ra
C630043F03Rik	0	7.26857	0.365	0.054	0	4_ex_Calca/Il20ra
Lmx1b	0	6.82691	0.429	0.079	0	4_ex_Calca/Il20ra
Npr3	0	6.33671	0.262	0.042	0	4_ex_Calca/Il20ra
D930020B18Rik	0	5.90194	0.234	0.032	0	4_ex_Calca/Il20ra
S100a11	0	5.4183	0.161	0.01	0	4_ex_Calca/Il20ra
Irx3	0	5.01125	0.363	0.078	0	4_ex_Calca/Il20ra
Irx5	0	4.8099	0.371	0.086	0	4_ex_Calca/Il20ra
Drd5	0	4.74427	0.296	0.03	0	4_ex_Calca/Il20ra
2610028E06Rik	0	4.51428	0.271	0.02	0	4_ex_Calca/Il20ra
Sfrp1	0	4.49562	0.321	0.031	0	4_ex_Calca/Il20ra
Gm28342	0	4.09429	0.095	0.004	0	4_ex_Calca/Il20ra
Drd1	0	4.03141	0.247	0.026	0	4_ex_Calca/Il20ra
C130021I20Rik	0	3.90933	0.388	0.064	0	4_ex_Calca/Il20ra
4933424G05Rik	0	3.60044	0.287	0.052	0	4_ex_Calca/Il20ra
Slc35d3	0	3.36768	0.437	0.034	0	4_ex_Calca/Il20ra
Pbxip1	0	3.20209	0.311	0.044	0	4_ex_Calca/Il20ra
Kcnk13	0	3.01686	0.317	0.052	0	4_ex_Calca/Il20ra
Aqp4	0	2.97682	0.18	0.017	0	4_ex_Calca/Il20ra
Insc	0	2.28237	0.171	0.009	0	4_ex_Calca/Il20ra
Gda	0	2.16964	0.416	0.072	0	4_ex_Calca/Il20ra
C030007H22Rik	0	1.68956	0.181	0.009	0	4_ex_Calca/Il20ra
Calcb	0	1.42987	0.144	0.004	0	4_ex_Calca/Il20ra
Gm12064	0	1.36519	0.242	0.036	0	4_ex_Calca/Il20ra
Gm50048	0	1.12154	0.104	0.002	0	4_ex_Calca/Il20ra
Gm10637	0	0.956335	0.163	0.014	0	4_ex_Calca/Il20ra
Gm35161	0	0.88491	0.186	0.019	0	4_ex_Calca/Il20ra
Irx6	0	0.880662	0.136	0.007	0	4_ex_Calca/Il20ra
Mcoln3	0	0.66696	0.112	0.004	0	4_ex_Calca/Il20ra
Slc18a3	0	0.484084	0.111	0.007	0	4_ex_Calca/Il20ra
Oas2	0	0.303816	0.106	0.003	0	4_ex_Calca/Il20ra
Dlk1	6.57483355975765e-305	3.49474	0.527	0.163	2.23965130379585e-300	4_ex_Calca/Il20ra
Slc6a2	1.09299184552124e-303	26.3644	0.168	0.019	3.72316742258355e-299	4_ex_Calca/Il20ra
Oprm1	1.81476257091082e-301	36.3984	0.607	0.238	6.18180722155061e-297	4_ex_Calca/Il20ra
Mmp2	1.39316467699365e-298	0.534683	0.091	0.005	4.74567615571118e-294	4_ex_Calca/Il20ra
Bcl11a	1.8142556962238e-287	35.4644	0.495	0.162	6.18008060361675e-283	4_ex_Calca/Il20ra
Map3k19	5.13326940389128e-283	4.0242	0.165	0.019	1.74859688974153e-278	4_ex_Calca/Il20ra
B2m	1.04594184469042e-282	0.343968	0.343	0.079	3.56289629975346e-278	4_ex_Calca/Il20ra
Gcnt2	7.91330896162548e-276	0.648083	0.21	0.031	2.6955895646881e-271	4_ex_Calca/Il20ra
Disp3	4.6763111005603e-274	1.866	0.385	0.101	1.59293861329486e-269	4_ex_Calca/Il20ra
As3mt	1.06273993719468e-272	3.3301	0.372	0.094	3.62011732205997e-268	4_ex_Calca/Il20ra
Plscr1	2.85659693362261e-271	3.22971	0.13	0.012	9.73071179469205e-267	4_ex_Calca/Il20ra
Crnde	3.43552417979289e-270	1.5093	0.398	0.109	1.17027695660465e-265	4_ex_Calca/Il20ra
Tmem132cos	1.4564661114455e-269	1.03626	0.232	0.038	4.96130616202795e-265	4_ex_Calca/Il20ra
A530065N20Rik	2.14993311659867e-269	2.31056	0.092	0.006	7.3235321683817e-265	4_ex_Calca/Il20ra
Kcng3	7.63898232128584e-269	5.18833	0.202	0.029	2.60214293792281e-264	4_ex_Calca/Il20ra
Onecut2	3.2322482219395e-258	4.27147	0.325	0.077	1.10103303432147e-253	4_ex_Calca/Il20ra
Gm27016	1.04745205314923e-254	0.421819	0.131	0.013	3.56804067384755e-250	4_ex_Calca/Il20ra
Tle1	2.10973695153623e-248	18.4795	0.504	0.192	7.18660795171301e-244	4_ex_Calca/Il20ra
Gm2990	3.03206532442884e-248	0.336374	0.086	0.006	1.03284273211344e-243	4_ex_Calca/Il20ra
Tmem26	1.16018786086168e-247	2.82501	0.229	0.04	3.95206392923921e-243	4_ex_Calca/Il20ra
Flt4	7.00679017772594e-247	0.785563	0.095	0.007	2.38679300614057e-242	4_ex_Calca/Il20ra
Ppp1r18	6.07550703192893e-242	0.457515	0.119	0.011	2.06956071535627e-237	4_ex_Calca/Il20ra
Rasal1	1.14813055625469e-241	1.54823	0.285	0.062	3.91099192682598e-237	4_ex_Calca/Il20ra
Aldh3b2	2.89656806452076e-241	1.40293	0.18	0.026	9.8668694549835e-237	4_ex_Calca/Il20ra
Nell1	2.33910693571135e-234	64.4947	0.633	0.281	7.96793386580713e-230	4_ex_Calca/Il20ra
Wnt9a	3.2197978359415e-231	2.79014	0.107	0.01	1.09679193483511e-226	4_ex_Calca/Il20ra
Ap1s3	3.60037598872363e-228	3.12586	0.314	0.078	1.22643207679882e-223	4_ex_Calca/Il20ra
Rtn4rl1	2.0569388176842e-225	0.948562	0.337	0.091	7.00675638855945e-221	4_ex_Calca/Il20ra
Gm11250	2.5359201450217e-223	2.43872	0.235	0.047	8.63835838200193e-219	4_ex_Calca/Il20ra
Galr1	7.20527158531843e-222	20.8189	0.177	0.028	2.45440371282287e-217	4_ex_Calca/Il20ra
Fgd5	6.63898783445391e-221	1.28137	0.318	0.082	2.26150481592838e-216	4_ex_Calca/Il20ra
9330154J02Rik	1.05135785535986e-218	7.3207	0.332	0.086	3.58134539849782e-214	4_ex_Calca/Il20ra
Cacng5	4.35461369334125e-218	3.30764	0.332	0.088	1.48335560849976e-213	4_ex_Calca/Il20ra
Fstl4	4.31186981115383e-216	64.4938	0.56	0.242	1.46879533247144e-211	4_ex_Calca/Il20ra
Doc2b	4.62418712358008e-216	5.18364	0.397	0.129	1.57518310177632e-211	4_ex_Calca/Il20ra
Pld1	1.42336596825103e-211	0.360038	0.178	0.029	4.84855383425031e-207	4_ex_Calca/Il20ra
Gstm6	3.74768176278791e-209	0.853936	0.188	0.032	1.27661031567607e-204	4_ex_Calca/Il20ra
Smoc1	6.09297092914426e-209	7.95564	0.354	0.104	2.0755096173037e-204	4_ex_Calca/Il20ra
Lrrk2	7.76269251253543e-209	12.7373	0.389	0.123	2.64428357747007e-204	4_ex_Calca/Il20ra
Spata1	2.25692773271357e-208	8.45821	0.365	0.107	7.6879986287155e-204	4_ex_Calca/Il20ra
Lmo1	3.21284370850943e-208	4.43036	0.384	0.126	1.09442308086665e-203	4_ex_Calca/Il20ra
Zan	5.80839472143724e-207	0.781345	0.181	0.03	1.97857157791038e-202	4_ex_Calca/Il20ra
Plekhh2	6.57938791959788e-206	0.551605	0.419	0.144	2.24120270093182e-201	4_ex_Calca/Il20ra
Tlx3	2.30978022849519e-202	1.59167	0.21	0.04	7.86803537034602e-198	4_ex_Calca/Il20ra
Lzts1	1.82212661629294e-194	6.33974	0.319	0.09	6.20689210574026e-190	4_ex_Calca/Il20ra
Mamdc2	5.93939386690611e-192	8.47596	0.141	0.02	2.0231951268229e-187	4_ex_Calca/Il20ra
Layn	2.44047255133396e-190	1.64447	0.119	0.015	8.31322569886401e-186	4_ex_Calca/Il20ra
Etv5	2.51287406992451e-188	2.41591	0.293	0.079	8.55985423179084e-184	4_ex_Calca/Il20ra
Gm26871	5.32846334772283e-187	3.49548	0.839	0.535	1.8150877547683e-182	4_ex_Calca/Il20ra
Nell1os	1.31998852154618e-186	1.25765	0.198	0.039	4.49640889979491e-182	4_ex_Calca/Il20ra
Kctd1	2.79186938435858e-185	12.9741	0.503	0.24	9.51022387087906e-181	4_ex_Calca/Il20ra
Catsperg1	9.62524782903665e-185	7.3958	0.28	0.072	3.27874442048305e-180	4_ex_Calca/Il20ra
Ndst3	1.96143934065175e-181	30.4947	0.612	0.301	6.68144696999612e-177	4_ex_Calca/Il20ra
Ahr	2.83773967291012e-181	6.54257	0.254	0.063	9.66647642180104e-177	4_ex_Calca/Il20ra
Ccnd2	3.56484965820485e-180	0.435688	0.383	0.132	1.2143303875709e-175	4_ex_Calca/Il20ra
Gpsm3	8.67409160498245e-180	0.282774	0.189	0.037	2.95474256432122e-175	4_ex_Calca/Il20ra
Hif3a	1.079090272382e-179	0.450796	0.095	0.01	3.67581310384205e-175	4_ex_Calca/Il20ra
Gng5	2.15246135127428e-179	2.33354	0.35	0.113	7.3321443469807e-175	4_ex_Calca/Il20ra
Gm13530	3.3170763645198e-179	0.643123	0.156	0.025	1.12992889281003e-174	4_ex_Calca/Il20ra
Lncenc1	5.19110712353822e-178	7.42161	0.385	0.132	1.76829873056206e-173	4_ex_Calca/Il20ra
Fxyd5	7.07036311546414e-178	0.888259	0.259	0.064	2.4084484916517e-173	4_ex_Calca/Il20ra
4930500L23Rik	3.73232928200051e-177	0.439898	0.169	0.03	1.27138064662065e-172	4_ex_Calca/Il20ra
Dkkl1	3.97357338588341e-177	0.276888	0.11	0.013	1.35355803816732e-172	4_ex_Calca/Il20ra
Jhy	7.05700712721817e-176	0.753221	0.156	0.026	2.4038989078156e-171	4_ex_Calca/Il20ra
Rgs11	2.94819285080867e-173	2.30314	0.461	0.177	1.00427241269946e-168	4_ex_Calca/Il20ra
A830018L16Rik	5.54777550377567e-171	99.3243	0.606	0.318	1.88979424760614e-166	4_ex_Calca/Il20ra
Synpo	1.22780840329215e-170	1.46175	0.253	0.065	4.18240654497439e-166	4_ex_Calca/Il20ra
Ftl1-ps1	4.98455390811113e-170	0.823362	0.248	0.062	1.69793844325898e-165	4_ex_Calca/Il20ra
Ptpro	2.37343720446442e-168	40.4619	0.496	0.233	8.08487649328758e-164	4_ex_Calca/Il20ra
Ipcef1	1.40327005885963e-167	0.965	0.336	0.105	4.78009912849946e-163	4_ex_Calca/Il20ra
Plpp2	3.53758348847108e-167	1.07823	0.22	0.051	1.20504243951279e-162	4_ex_Calca/Il20ra
Syt5	2.38483288131987e-166	7.18231	0.561	0.289	8.12369472692801e-162	4_ex_Calca/Il20ra
Tbc1d8b	1.52173310185544e-165	2.2198	0.13	0.02	5.18363163816037e-161	4_ex_Calca/Il20ra
Zfp697	3.01780354769701e-164	7.40868	0.42	0.175	1.02798460048751e-159	4_ex_Calca/Il20ra
Efnb1	4.55711487306303e-162	0.951161	0.25	0.066	1.55233561036019e-157	4_ex_Calca/Il20ra
Pdzd2	2.72288193822904e-161	4.07059	0.426	0.176	9.27522503438341e-157	4_ex_Calca/Il20ra
Pld5	1.22612817186606e-160	5.49226	0.615	0.332	4.17668300464454e-156	4_ex_Calca/Il20ra
Adamts18	5.49631169196567e-160	1.78276	0.318	0.1	1.87226361475119e-155	4_ex_Calca/Il20ra
Pik3c2g	1.57933247525014e-159	9.23767	0.087	0.009	5.37983814369208e-155	4_ex_Calca/Il20ra
Gstm7	4.53614879806098e-159	1.79562	0.156	0.028	1.54519372657149e-154	4_ex_Calca/Il20ra
Fzd1	5.09260466917593e-154	1.40242	0.183	0.039	1.73474485450809e-149	4_ex_Calca/Il20ra
Rerg	7.85960116885621e-154	17.6266	0.493	0.238	2.67729454215918e-149	4_ex_Calca/Il20ra
4930447C04Rik	1.83588079337088e-153	3.45512	0.652	0.346	6.25374433453856e-149	4_ex_Calca/Il20ra
Mmd2	3.38902818668052e-153	0.832139	0.286	0.085	1.15443856151085e-148	4_ex_Calca/Il20ra
Mapk4	3.6139952310036e-153	13.0785	0.45	0.208	1.23107133548907e-148	4_ex_Calca/Il20ra
Ptprz1	1.05799092973994e-149	17.4441	0.568	0.296	3.60394030306612e-145	4_ex_Calca/Il20ra
Slitrk2	8.72033514865038e-148	4.00118	0.296	0.094	2.97049496503626e-143	4_ex_Calca/Il20ra
Glra2	1.41009357699152e-147	3.46464	0.447	0.197	4.80334276066393e-143	4_ex_Calca/Il20ra
Edem1	1.20177858637975e-146	2.92666	0.28	0.086	4.093738576644e-142	4_ex_Calca/Il20ra
Nos1ap	2.30337910161721e-146	17.0205	0.5	0.257	7.84623057174888e-142	4_ex_Calca/Il20ra
St6gal2	2.99727006103777e-146	0.57585	0.388	0.157	1.02099007359191e-141	4_ex_Calca/Il20ra
Rftn1	2.83601632425837e-145	5.28845	0.357	0.13	9.6606060069537e-141	4_ex_Calca/Il20ra
Muc3a	4.06330799071483e-145	0.421378	0.173	0.037	1.3841252339571e-140	4_ex_Calca/Il20ra
Glt8d2	1.79893249783913e-144	0.953877	0.168	0.035	6.12788366063921e-140	4_ex_Calca/Il20ra
Scg2	2.07736733826282e-144	4.49473	0.769	0.535	7.07634410105847e-140	4_ex_Calca/Il20ra
Epb41l2	3.48856789197226e-144	9.1664	0.417	0.176	1.18834576672143e-139	4_ex_Calca/Il20ra
Bmp2	6.87586808900113e-144	5.99025	0.21	0.052	2.34219570583735e-139	4_ex_Calca/Il20ra
Klhl1	5.08365566989516e-143	52.5433	0.606	0.341	1.73169646739309e-138	4_ex_Calca/Il20ra
Mast4	2.22453516292129e-142	41.5129	0.722	0.465	7.57765657897509e-138	4_ex_Calca/Il20ra
Lrrc3	6.32350671074078e-142	0.751814	0.194	0.046	2.15403932594674e-137	4_ex_Calca/Il20ra
Bvht	7.85036389494778e-142	0.292615	0.079	0.009	2.67414795717501e-137	4_ex_Calca/Il20ra
Kcnn3	1.15698210679106e-141	13.4686	0.46	0.216	3.94114384857306e-137	4_ex_Calca/Il20ra
Fat3	2.7376759667719e-141	34.9023	0.626	0.369	9.32561941321181e-137	4_ex_Calca/Il20ra
Atp2b4	9.32482120201362e-139	20.4007	0.53	0.279	3.17640709425392e-134	4_ex_Calca/Il20ra
Stc1	1.14226091781817e-137	2.13803	0.198	0.048	3.89099759045581e-133	4_ex_Calca/Il20ra
Slc35f4	4.62200346622876e-137	0.496563	0.592	0.335	1.57443926073617e-132	4_ex_Calca/Il20ra
Gstm1	1.37945452496218e-136	3.82456	0.264	0.079	4.69897389383116e-132	4_ex_Calca/Il20ra
Rtn4r	1.83937699730832e-136	1.00588	0.223	0.06	6.26565380363107e-132	4_ex_Calca/Il20ra
F2rl2	1.89031777323662e-135	0.307922	0.088	0.011	6.43917846275324e-131	4_ex_Calca/Il20ra
Slit3	4.27840111469476e-135	113.907	0.439	0.201	1.45739455570962e-130	4_ex_Calca/Il20ra
Rnf128	2.36819754112745e-134	2.66605	0.429	0.192	8.06702810409655e-130	4_ex_Calca/Il20ra
Klf6	2.57110651420729e-133	2.60309	0.394	0.174	8.75821722999571e-129	4_ex_Calca/Il20ra
Ano6	1.21285625861313e-132	17.059	0.513	0.275	4.13147355933978e-128	4_ex_Calca/Il20ra
Tmem159	1.67798388219053e-131	1.30339	0.284	0.092	5.71588429629382e-127	4_ex_Calca/Il20ra
Sft2d2	5.24599560511333e-130	0.255593	0.111	0.018	1.78699594292581e-125	4_ex_Calca/Il20ra
Gpld1	8.47662004130081e-130	1.67425	0.394	0.161	2.88747585086871e-125	4_ex_Calca/Il20ra
Slc7a8	1.14069297990251e-129	7.18919	0.365	0.151	3.88565656673991e-125	4_ex_Calca/Il20ra
Gm26691	2.59988854634287e-128	2.49488	0.633	0.39	8.85626034426234e-124	4_ex_Calca/Il20ra
Cacna1h	1.65894200965737e-127	1.43592	0.298	0.102	5.65102006169685e-123	4_ex_Calca/Il20ra
Magi2	2.24820423845892e-127	93.4947	0.903	0.747	7.65828291788647e-123	4_ex_Calca/Il20ra
Arhgap33	3.74014578764626e-127	1.99575	0.416	0.185	1.27404326110382e-122	4_ex_Calca/Il20ra
Stx1a	2.46747499285331e-126	4.79882	0.415	0.188	8.40520681565552e-122	4_ex_Calca/Il20ra
Gm41361	4.41187142309104e-125	1.43529	0.325	0.121	1.50285988156173e-120	4_ex_Calca/Il20ra
5033430I15Rik	6.1036177859373e-125	0.825443	0.183	0.045	2.07913636260168e-120	4_ex_Calca/Il20ra
Cdk18	1.09872436648134e-124	4.04396	0.388	0.174	3.74269468198204e-120	4_ex_Calca/Il20ra
Slc16a2	3.70907964985868e-124	5.94977	0.37	0.153	1.26346089192786e-119	4_ex_Calca/Il20ra
Gm46123	3.37409234867089e-123	0.25575	0.1	0.015	1.14935081765125e-118	4_ex_Calca/Il20ra
Gm43847	1.55740874619111e-121	0.67872	0.208	0.058	5.30515715302539e-117	4_ex_Calca/Il20ra
Gm32442	1.87278832968139e-121	4.47538	0.291	0.1	6.37946616622669e-117	4_ex_Calca/Il20ra
Klf8	8.99647784901527e-121	3.96928	0.379	0.162	3.06456021448856e-116	4_ex_Calca/Il20ra
Gm12963	3.31536982109157e-120	0.598909	0.178	0.044	1.12934757585663e-115	4_ex_Calca/Il20ra
Zfp40	2.20591277153627e-119	5.90454	0.458	0.221	7.51422126496114e-115	4_ex_Calca/Il20ra
Lst1	6.80443666067502e-119	0.38451	0.136	0.028	2.31786330409234e-114	4_ex_Calca/Il20ra
Trbc2	3.58567203673628e-118	0.526629	0.101	0.016	1.22142332259385e-113	4_ex_Calca/Il20ra
Gpr153	8.4056307763763e-118	1.31811	0.315	0.117	2.86329406766482e-113	4_ex_Calca/Il20ra
Mir22hg	1.14666108330154e-117	2.06611	0.299	0.106	3.90598631415837e-113	4_ex_Calca/Il20ra
Gm42456	5.80954954683803e-117	1.87927	0.225	0.067	1.97896495763491e-112	4_ex_Calca/Il20ra
Gng12	2.56216040556779e-116	18.3676	0.232	0.071	8.72774320552613e-112	4_ex_Calca/Il20ra
Cemip	5.42887040973944e-116	3.18875	0.237	0.073	1.84929041637364e-111	4_ex_Calca/Il20ra
Psg16	3.7216819001719e-115	1.2536	0.222	0.066	1.26775372247456e-110	4_ex_Calca/Il20ra
Il13ra1	4.2112270862102e-115	1.86598	0.247	0.079	1.43451239464664e-110	4_ex_Calca/Il20ra
Glra4	6.78703808371663e-115	0.343387	0.091	0.014	2.31193665283723e-110	4_ex_Calca/Il20ra
Gm10421	1.6896418637403e-114	2.63034	0.165	0.04	5.75559604464496e-110	4_ex_Calca/Il20ra
Ak4	3.270262016848e-114	0.863354	0.321	0.124	1.1139820534191e-109	4_ex_Calca/Il20ra
Fndc3b	8.1690332510619e-114	1.94369	0.42	0.21	2.78269948664172e-109	4_ex_Calca/Il20ra
Dnah5	1.32665789593137e-112	1.87539	0.156	0.036	4.51912745670061e-108	4_ex_Calca/Il20ra
2310010J17Rik	2.43800159564866e-112	1.72019	0.294	0.11	8.30480863541759e-108	4_ex_Calca/Il20ra
Kcp	6.34957148740821e-112	0.607742	0.119	0.023	2.16291803147073e-107	4_ex_Calca/Il20ra
AI467606	1.25974346260183e-111	0.416164	0.092	0.014	4.29119013100688e-107	4_ex_Calca/Il20ra
Plekha5	2.61441657585089e-111	59.4946	0.668	0.457	8.90574862397849e-107	4_ex_Calca/Il20ra
Rras2	1.51757392493349e-110	5.40628	0.326	0.131	5.16946381789344e-106	4_ex_Calca/Il20ra
Onecut1	2.57058018668966e-110	0.515669	0.152	0.035	8.75642434793966e-106	4_ex_Calca/Il20ra
A230077H06Rik	2.64952390693837e-110	0.467534	0.205	0.059	9.02533823659486e-106	4_ex_Calca/Il20ra
Jpt2	2.87454121757661e-110	0.625116	0.218	0.066	9.79183720355297e-106	4_ex_Calca/Il20ra
Dlgap2	1.52460334237855e-108	57.9641	0.582	0.365	5.1934088254783e-104	4_ex_Calca/Il20ra
Gm36037	1.86775992177338e-108	6.84227	0.129	0.027	6.36233739752885e-104	4_ex_Calca/Il20ra
Shc2	1.91006922559546e-108	2.89065	0.388	0.181	6.50645981006838e-104	4_ex_Calca/Il20ra
Ass1	2.20260076938977e-108	0.502208	0.37	0.163	7.50293926084932e-104	4_ex_Calca/Il20ra
Grm7	1.00121573681722e-107	84.4947	0.819	0.623	3.41054128589419e-103	4_ex_Calca/Il20ra
Col6a2	1.89407662090394e-106	0.405651	0.08	0.011	6.4519826014472e-102	4_ex_Calca/Il20ra
Il34	3.13577293553431e-106	2.1971	0.324	0.131	1.06816969276041e-101	4_ex_Calca/Il20ra
Cd55	4.72715257532486e-106	0.446238	0.183	0.05	1.61025725325866e-101	4_ex_Calca/Il20ra
Togaram2	1.12134003725435e-104	1.18022	0.184	0.051	3.81973270290321e-100	4_ex_Calca/Il20ra
Plat	2.43133070511254e-104	0.611619	0.196	0.056	8.28208491389537e-100	4_ex_Calca/Il20ra
Ehbp1l1	1.24230079132212e-103	1.8895	0.357	0.158	4.23177341555966e-99	4_ex_Calca/Il20ra
Efcab5	1.39329974119341e-103	3.12534	0.271	0.097	4.74613623840123e-99	4_ex_Calca/Il20ra
Rxrg	5.18411230270161e-103	0.483871	0.252	0.086	1.76591601479228e-98	4_ex_Calca/Il20ra
Plekha7	6.10340916519916e-103	6.69047	0.551	0.331	2.07906529803344e-98	4_ex_Calca/Il20ra
Celf3	7.88556782261415e-103	6.27871	0.478	0.275	2.68613982309528e-98	4_ex_Calca/Il20ra
Icam5	8.70173035236099e-103	0.281924	0.146	0.035	2.96415742722825e-98	4_ex_Calca/Il20ra
Kcna5	2.21849602160643e-102	0.350061	0.144	0.034	7.55708484800014e-98	4_ex_Calca/Il20ra
Lrig3	2.2990501140641e-102	0.276158	0.069	0.009	7.83148430854794e-98	4_ex_Calca/Il20ra
Begain	8.74007286469025e-102	7.32238	0.5	0.293	2.97721842062809e-97	4_ex_Calca/Il20ra
Efhc2	1.2194789708772e-101	2.0367	0.197	0.058	4.15403316639609e-97	4_ex_Calca/Il20ra
Cdkl2	1.84033412344599e-101	0.566997	0.522	0.322	6.26891415810641e-97	4_ex_Calca/Il20ra
1500009L16Rik	2.45376110595412e-101	4.29231	0.413	0.214	8.35849183132211e-97	4_ex_Calca/Il20ra
Kcnd3	3.15085146043894e-101	0.801102	0.512	0.311	1.07330604148392e-96	4_ex_Calca/Il20ra
0610043K17Rik	6.75405884969115e-101	3.41655	0.362	0.163	2.30070260655879e-96	4_ex_Calca/Il20ra
Chml	2.66953574910763e-100	1.60507	0.262	0.096	9.09350657576024e-96	4_ex_Calca/Il20ra
1700001L19Rik	2.76621138601359e-100	1.61915	0.284	0.107	9.42282246531669e-96	4_ex_Calca/Il20ra
5730522E02Rik	3.10672358308127e-100	39.4733	0.495	0.28	1.0582743213408e-95	4_ex_Calca/Il20ra
Cobl	1.15003583250647e-99	14.4543	0.533	0.339	3.91748205985004e-95	4_ex_Calca/Il20ra
Pgap1	1.42244364863779e-99	24.4878	0.559	0.353	4.84541204471977e-95	4_ex_Calca/Il20ra
Nnmt	2.16384287267862e-99	0.338734	0.048	0.004	7.37091436149246e-95	4_ex_Calca/Il20ra
Rnf144b	2.81290439335444e-99	2.63569	0.291	0.113	9.58187752552256e-95	4_ex_Calca/Il20ra
Gm9962	4.1227429852525e-99	0.766484	0.272	0.099	1.40437117049641e-94	4_ex_Calca/Il20ra
Celf5	4.63658661855022e-99	8.39208	0.574	0.376	1.57940686574295e-94	4_ex_Calca/Il20ra
Tdrp	4.88118136076037e-99	1.39394	0.255	0.092	1.66272561872941e-94	4_ex_Calca/Il20ra
Gm26658	7.19934453929033e-99	0.76398	0.188	0.055	2.45238472386386e-94	4_ex_Calca/Il20ra
Klhl29	9.10469347446841e-99	9.36872	0.594	0.396	3.10142278514292e-94	4_ex_Calca/Il20ra
Ccdc112	9.2230211776808e-99	2.0498	0.457	0.235	3.14172993396519e-94	4_ex_Calca/Il20ra
2810032G03Rik	5.89659375370717e-98	1.90296	0.276	0.104	2.00861569626281e-93	4_ex_Calca/Il20ra
Slc8a2	8.29331837105805e-98	2.43337	0.402	0.205	2.82503596991722e-93	4_ex_Calca/Il20ra
Pcdh1	8.74926124594723e-98	4.65091	0.338	0.148	2.98034835081946e-93	4_ex_Calca/Il20ra
Wwc1	1.93059760312137e-97	10.9217	0.446	0.247	6.57638767527264e-93	4_ex_Calca/Il20ra
Pex7	2.49282024871589e-97	2.59517	0.397	0.189	8.4915428952258e-93	4_ex_Calca/Il20ra
Gm36431	2.97418628679261e-97	0.745588	0.07	0.01	1.01312681673304e-92	4_ex_Calca/Il20ra
Hrh2	3.23944682899388e-97	1.65648	0.316	0.129	1.10348516782847e-92	4_ex_Calca/Il20ra
Slc9b2	3.86489747054271e-97	0.857845	0.198	0.06	1.31653867436567e-92	4_ex_Calca/Il20ra
Apobec4	5.59046228116544e-97	0.618719	0.157	0.041	1.9043350714562e-92	4_ex_Calca/Il20ra
Gm12002	9.94532728488963e-97	0.551351	0.163	0.044	3.3877762863248e-92	4_ex_Calca/Il20ra
Pcbd1	2.440465124555e-96	7.15694	0.369	0.177	8.31320040028414e-92	4_ex_Calca/Il20ra
Phactr2	2.64939084434318e-96	0.81467	0.426	0.227	9.02488497217061e-92	4_ex_Calca/Il20ra
Kirrel	5.0016894917156e-96	1.19615	0.282	0.109	1.703775508458e-91	4_ex_Calca/Il20ra
Actn1	8.31922753425862e-96	1.79969	0.438	0.229	2.83386166726985e-91	4_ex_Calca/Il20ra
A830031A19Rik	1.24155983318219e-95	0.68235	0.141	0.034	4.2292494157518e-91	4_ex_Calca/Il20ra
Rgl1	1.6801492144121e-95	29.1486	0.451	0.267	5.72326028397337e-91	4_ex_Calca/Il20ra
Slc2a9	7.82058524939002e-95	0.553486	0.085	0.014	2.66400415935222e-90	4_ex_Calca/Il20ra
Dsc2	1.01305417131817e-94	0.674844	0.183	0.053	3.45086772917823e-90	4_ex_Calca/Il20ra
Gm16105	1.39586223053886e-94	1.48254	0.464	0.238	4.75486510210758e-90	4_ex_Calca/Il20ra
Gm12116	1.40854800100013e-94	0.445576	0.157	0.041	4.79807791060683e-90	4_ex_Calca/Il20ra
Sez6	9.03291486596162e-94	5.64534	0.468	0.272	3.07697211994117e-89	4_ex_Calca/Il20ra
Pstpip2	1.73465704136312e-93	0.70491	0.2	0.063	5.90893574569934e-89	4_ex_Calca/Il20ra
Shc3	1.86012066524866e-93	4.57318	0.392	0.191	6.33631503410304e-89	4_ex_Calca/Il20ra
Zfp710	4.07204793799396e-93	3.44814	0.294	0.118	1.38710240959826e-88	4_ex_Calca/Il20ra
6720489N17Rik	5.68182190650055e-93	0.36749	0.167	0.047	1.93545581423035e-88	4_ex_Calca/Il20ra
Fam49a	7.67707354677138e-93	2.05571	0.431	0.247	2.6151183329722e-88	4_ex_Calca/Il20ra
4930444A19Rik	8.62981758713701e-93	1.01252	0.227	0.078	2.93966106288235e-88	4_ex_Calca/Il20ra
Tubb2b	3.10923032281006e-92	3.73042	0.327	0.141	1.05912821716202e-87	4_ex_Calca/Il20ra
Pde9a	3.21766916993723e-92	3.18648	0.313	0.131	1.09606682604742e-87	4_ex_Calca/Il20ra
Mmd	4.35369328477046e-92	0.994407	0.428	0.249	1.48304208052421e-87	4_ex_Calca/Il20ra
March4	5.7558631906358e-92	10.7155	0.418	0.225	1.96067723725818e-87	4_ex_Calca/Il20ra
Nabp1	9.06779059890122e-92	3.66069	0.253	0.093	3.08885218960971e-87	4_ex_Calca/Il20ra
Mcu	4.35519298899981e-91	3.33654	0.456	0.269	1.48355293977289e-86	4_ex_Calca/Il20ra
Rac3	5.6360156601573e-91	3.17081	0.414	0.224	1.91985237447598e-86	4_ex_Calca/Il20ra
Dbn1	5.98266193309748e-91	2.47437	0.53	0.326	2.03793396089033e-86	4_ex_Calca/Il20ra
Crlf2	1.28140576952951e-90	1.54652	0.302	0.126	4.36498061332531e-86	4_ex_Calca/Il20ra
Acadm	3.87279566578386e-90	1.54866	0.313	0.132	1.31922911559261e-85	4_ex_Calca/Il20ra
Lgi1	5.79722900669237e-90	8.31398	0.534	0.334	1.97476808883969e-85	4_ex_Calca/Il20ra
Trim46	6.94575464189734e-90	2.71636	0.566	0.361	2.36600186121591e-85	4_ex_Calca/Il20ra
4933408N05Rik	1.16087138129474e-89	0.295513	0.098	0.019	3.95439227324239e-85	4_ex_Calca/Il20ra
Bcar3	1.52798194551287e-89	58.9781	0.215	0.072	5.20491769919506e-85	4_ex_Calca/Il20ra
B4galt3	1.72132518367054e-89	1.86654	0.327	0.146	5.86352210565533e-85	4_ex_Calca/Il20ra
Efnb2	3.10023250259029e-89	0.675479	0.337	0.156	1.05606319968236e-84	4_ex_Calca/Il20ra
Tapbp	5.071828476555e-89	1.91939	0.299	0.124	1.7276676522537e-84	4_ex_Calca/Il20ra
Ramp3	8.721556963201e-89	0.42026	0.109	0.023	2.97091116394479e-84	4_ex_Calca/Il20ra
Nampt	2.39720052231608e-88	6.99866	0.382	0.197	8.16582385921751e-84	4_ex_Calca/Il20ra
Usp35	4.22415623222352e-88	1.46292	0.292	0.12	1.43891657894462e-83	4_ex_Calca/Il20ra
Enox1	1.19605338227534e-87	8.4877	0.591	0.392	4.07423624138271e-83	4_ex_Calca/Il20ra
Matk	1.28590416597297e-87	2.36194	0.737	0.545	4.38030395097034e-83	4_ex_Calca/Il20ra
Rasgef1b	1.47114544427153e-87	29.5128	0.505	0.321	5.01130984136655e-83	4_ex_Calca/Il20ra
Brinp1	3.38862762225942e-87	38.2552	0.652	0.461	1.15430211324645e-82	4_ex_Calca/Il20ra
Fam214b	3.55920287976328e-87	2.39452	0.382	0.189	1.21240686896256e-82	4_ex_Calca/Il20ra
Gm38101	4.0039104865511e-87	0.311651	0.11	0.024	1.36389206813877e-82	4_ex_Calca/Il20ra
Tnfrsf11b	9.37156947726899e-87	0.407972	0.087	0.016	3.19233142673691e-82	4_ex_Calca/Il20ra
Rab40b	1.34364581495639e-86	1.11709	0.338	0.152	4.57699510406746e-82	4_ex_Calca/Il20ra
Gm16551	1.94819339417489e-86	0.501836	0.078	0.013	6.63632597791735e-82	4_ex_Calca/Il20ra
Gm5441	7.86119083473594e-86	1.90995	0.389	0.194	2.67783604594445e-81	4_ex_Calca/Il20ra
Robo1	1.18851113893583e-85	7.49474	0.74	0.51	4.04854434367102e-81	4_ex_Calca/Il20ra
4933400F21Rik	2.24848001451402e-85	0.34189	0.14	0.037	7.65922232144055e-81	4_ex_Calca/Il20ra
Gm2379	2.60720122268448e-85	0.463058	0.12	0.028	8.8811702449524e-81	4_ex_Calca/Il20ra
Eif4e3	2.74207832255771e-85	1.54569	0.377	0.186	9.34061559796057e-81	4_ex_Calca/Il20ra
Izumo4	5.05551569943062e-85	1.48839	0.474	0.256	1.72211086785405e-80	4_ex_Calca/Il20ra
Mlh3	5.24908112784092e-85	1.28022	0.372	0.179	1.78804699538773e-80	4_ex_Calca/Il20ra
C1galt1	6.59117077694489e-85	4.17115	0.294	0.127	2.24521641345851e-80	4_ex_Calca/Il20ra
Palld	2.03287286661143e-84	12.4947	0.245	0.097	6.92477813282518e-80	4_ex_Calca/Il20ra
Zfp92	2.41259433891781e-84	0.801359	0.235	0.086	8.21826135608961e-80	4_ex_Calca/Il20ra
Gfod1	3.6261952674544e-84	1.97226	0.394	0.208	1.23522715590567e-79	4_ex_Calca/Il20ra
Dnah7a	4.14112553587513e-84	0.4393	0.316	0.137	1.4106330025405e-79	4_ex_Calca/Il20ra
Klhdc8b	5.51452924596789e-84	1.65015	0.274	0.111	1.8784692423465e-79	4_ex_Calca/Il20ra
Gng10	1.42216085605079e-83	2.12256	0.325	0.15	4.84444874005141e-79	4_ex_Calca/Il20ra
Gm47033	1.60035645970332e-83	4.36116	0.246	0.094	5.45145424433338e-79	4_ex_Calca/Il20ra
Slc25a24	2.17018686738449e-83	0.323808	0.114	0.027	7.39252454505852e-79	4_ex_Calca/Il20ra
Gm49003	3.4800119391252e-83	1.07993	0.163	0.048	1.18543126694361e-78	4_ex_Calca/Il20ra
Gm43950	4.50742720404764e-83	0.348758	0.059	0.008	1.53541000278679e-78	4_ex_Calca/Il20ra
Pomgnt2	6.08985102752904e-83	1.49704	0.348	0.163	2.07444685401749e-78	4_ex_Calca/Il20ra
Nagk	1.98811560473661e-82	2.36805	0.482	0.299	6.77231699597478e-78	4_ex_Calca/Il20ra
Cux2	3.73090750937743e-82	9.19975	0.453	0.27	1.27089633399433e-77	4_ex_Calca/Il20ra
Grip1os2	6.70441968042958e-81	0.332627	0.101	0.022	2.28379351994153e-76	4_ex_Calca/Il20ra
Zfp428	1.76952352900281e-80	2.21831	0.352	0.175	6.02770494919518e-76	4_ex_Calca/Il20ra
Dclk3	4.59777899373975e-80	0.72775	0.21	0.074	1.56618743642751e-75	4_ex_Calca/Il20ra
Actr3b	5.20542784122392e-80	4.88461	0.403	0.222	1.77317693983452e-75	4_ex_Calca/Il20ra
Zfhx2	6.96632125908763e-80	2.30909	0.436	0.261	2.37300767369561e-75	4_ex_Calca/Il20ra
Jph4	3.528235320646e-79	2.55059	0.581	0.398	1.20185807962485e-74	4_ex_Calca/Il20ra
Pde3b	3.62451723866174e-79	16.6201	0.456	0.274	1.23465555217774e-74	4_ex_Calca/Il20ra
Lrp10	4.63986756742807e-79	0.789773	0.194	0.066	1.5805244881687e-74	4_ex_Calca/Il20ra
Camk2n1	4.74654720188772e-79	14.3678	0.501	0.333	1.61686383885103e-74	4_ex_Calca/Il20ra
Cep112it	8.21441796563179e-79	0.36311	0.135	0.036	2.79815933581281e-74	4_ex_Calca/Il20ra
1190005I06Rik	8.7719291438754e-79	0.782914	0.189	0.064	2.98806994356972e-74	4_ex_Calca/Il20ra
Ptbp2	2.71247508527525e-78	2.51051	0.598	0.423	9.23977513048162e-74	4_ex_Calca/Il20ra
Ece1	3.459957046551e-78	3.67052	0.421	0.235	1.17859976833713e-73	4_ex_Calca/Il20ra
Neurl1b	1.21695892437942e-77	0.251578	0.098	0.021	4.14544888000607e-73	4_ex_Calca/Il20ra
Rasgef1c	1.58668170515222e-77	1.00956	0.208	0.074	5.40487256043052e-73	4_ex_Calca/Il20ra
Mgat5	3.22838171052693e-77	2.49474	0.498	0.334	1.09971594587389e-72	4_ex_Calca/Il20ra
Icmt	3.332554480081e-77	0.962362	0.291	0.127	1.13520135809479e-72	4_ex_Calca/Il20ra
Gpr68	5.73002671286911e-77	5.72085	0.318	0.147	1.95187629947173e-72	4_ex_Calca/Il20ra
Grip1	6.72790040680164e-77	16.5014	0.629	0.457	2.29179199457291e-72	4_ex_Calca/Il20ra
Stk32c	1.15623350341965e-76	0.853418	0.392	0.217	3.93859380604869e-72	4_ex_Calca/Il20ra
Efnb3	1.98820119984063e-76	2.62084	0.392	0.217	6.77260856713712e-72	4_ex_Calca/Il20ra
Spcs3	3.05286257973255e-76	2.33372	0.368	0.191	1.03992710916009e-71	4_ex_Calca/Il20ra
Sh3d19	5.11745078737521e-76	0.849492	0.446	0.256	1.74320843621149e-71	4_ex_Calca/Il20ra
Pold4	7.45633328621167e-76	1.00289	0.269	0.114	2.53992537061514e-71	4_ex_Calca/Il20ra
Ppl	8.50278321687913e-76	0.555922	0.076	0.014	2.89638807499771e-71	4_ex_Calca/Il20ra
Neat1	9.56265898347763e-76	1.55908	0.16	0.05	3.25742415613182e-71	4_ex_Calca/Il20ra
Bcr	1.77199643055036e-75	6.34294	0.485	0.311	6.03612864102675e-71	4_ex_Calca/Il20ra
Pcdhb7	2.81908078148457e-75	0.790632	0.154	0.046	9.60291677404904e-71	4_ex_Calca/Il20ra
Mettl4	3.6057253611027e-75	1.78507	0.28	0.122	1.22825428700602e-70	4_ex_Calca/Il20ra
Gm38413	4.55399350322148e-75	0.293095	0.093	0.02	1.55127234693736e-70	4_ex_Calca/Il20ra
Stmn4	9.65748623791019e-75	4.50103	0.454	0.275	3.28972611208173e-70	4_ex_Calca/Il20ra
Trim24	1.33438525239166e-74	7.44625	0.432	0.249	4.54544992374695e-70	4_ex_Calca/Il20ra
Sema3f	1.47177986064638e-74	0.766087	0.204	0.074	5.01347091730584e-70	4_ex_Calca/Il20ra
Plppr5	1.64612313966178e-74	2.43896	0.439	0.25	5.6073538629439e-70	4_ex_Calca/Il20ra
Rgs19	2.56036917239249e-74	0.943806	0.253	0.104	8.72164154883776e-70	4_ex_Calca/Il20ra
Pknox2	2.60787816905918e-74	0.566987	0.42	0.24	8.8834761950832e-70	4_ex_Calca/Il20ra
Ntrk3	2.71911892290458e-74	40.1678	0.626	0.46	9.26240669898217e-70	4_ex_Calca/Il20ra
Gm44257	2.99626692860702e-74	1.24619	0.257	0.106	1.0206483665607e-69	4_ex_Calca/Il20ra
Aldh4a1	6.27655324671344e-74	0.865249	0.264	0.111	2.13804509796047e-69	4_ex_Calca/Il20ra
Ifngr2	8.26944077111608e-74	0.966396	0.34	0.166	2.81690230427298e-69	4_ex_Calca/Il20ra
Egfl7	9.74095830640114e-74	6.01959	0.266	0.112	3.31816003749248e-69	4_ex_Calca/Il20ra
Tmem200c	2.28416442373959e-73	0.250903	0.134	0.038	7.78077769302653e-69	4_ex_Calca/Il20ra
Fzd8	2.68873863528548e-73	1.195	0.147	0.044	9.15891928723647e-69	4_ex_Calca/Il20ra
Cers5	4.94644543114801e-73	3.82735	0.537	0.36	1.68495717166626e-68	4_ex_Calca/Il20ra
Tspan6	5.38520059326429e-73	1.72116	0.301	0.138	1.83441473008955e-68	4_ex_Calca/Il20ra
Decr1	7.04853635731946e-73	0.58379	0.127	0.034	2.4010134247573e-68	4_ex_Calca/Il20ra
Pla2g6	9.09453373591448e-73	36.4947	0.204	0.076	3.09796197180191e-68	4_ex_Calca/Il20ra
Spred2	1.5579607536398e-72	10.3743	0.431	0.255	5.30703751119862e-68	4_ex_Calca/Il20ra
C2cd4c	1.98045222959568e-72	0.638889	0.2	0.073	6.74621247489472e-68	4_ex_Calca/Il20ra
Gm9844	2.12413190048378e-72	0.339689	0.161	0.051	7.23564290580794e-68	4_ex_Calca/Il20ra
Rap1b	3.38299031554921e-72	1.68515	0.387	0.216	1.15238182108868e-67	4_ex_Calca/Il20ra
Tusc3	4.1245790570345e-72	1.0304	0.574	0.399	1.40499660998823e-67	4_ex_Calca/Il20ra
Suv39h1	4.23577877230519e-72	0.986347	0.259	0.11	1.44287568099804e-67	4_ex_Calca/Il20ra
Irx4	4.4836738043812e-72	0.678589	0.136	0.039	1.52731864472441e-67	4_ex_Calca/Il20ra
Spata6	7.36136592330122e-72	1.19687	0.233	0.093	2.50757568811333e-67	4_ex_Calca/Il20ra
Ftx	9.12196961397254e-72	9.62234	0.714	0.531	3.10730772930361e-67	4_ex_Calca/Il20ra
Spata2l	1.23512589033261e-71	0.28531	0.14	0.041	4.20733283282901e-67	4_ex_Calca/Il20ra
Gm5148	1.80015262388408e-71	1.16672	0.257	0.107	6.13203989799873e-67	4_ex_Calca/Il20ra
Hook1	1.9947637790187e-71	3.90752	0.697	0.504	6.79496333684931e-67	4_ex_Calca/Il20ra
Gnai1	2.44933268844178e-71	2.82656	0.454	0.29	8.34340686990807e-67	4_ex_Calca/Il20ra
Gpr27	4.84629045608831e-71	2.7157	0.344	0.175	1.65084038096192e-66	4_ex_Calca/Il20ra
Mast3	7.57287746145301e-71	0.529696	0.33	0.16	2.57962497846935e-66	4_ex_Calca/Il20ra
Vim	1.11789668991812e-70	0.319482	0.065	0.011	3.80800328453707e-66	4_ex_Calca/Il20ra
Lrch4	1.13080832380166e-70	0.55938	0.164	0.054	3.85198547419797e-66	4_ex_Calca/Il20ra
Zmym3	1.66306591201548e-70	1.56976	0.512	0.321	5.66506772268954e-66	4_ex_Calca/Il20ra
Fancl	1.94193574571416e-70	7.03808	0.297	0.136	6.61500992420072e-66	4_ex_Calca/Il20ra
Riox2	2.13130707155417e-70	0.439657	0.203	0.075	7.26008440854213e-66	4_ex_Calca/Il20ra
Arhgap1	2.63306661991902e-70	1.7444	0.375	0.205	8.96927813409216e-66	4_ex_Calca/Il20ra
B930095G15Rik	2.7184410497839e-70	1.93204	0.328	0.164	9.26009759198387e-66	4_ex_Calca/Il20ra
Cacnb1	3.0299396216235e-70	2.16217	0.342	0.172	1.03211863270983e-65	4_ex_Calca/Il20ra
3222401L13Rik	4.27107271158301e-70	0.477069	0.165	0.054	1.45489820847364e-65	4_ex_Calca/Il20ra
Ttc39c	5.78725252946847e-70	1.17137	0.343	0.173	1.97136970163814e-65	4_ex_Calca/Il20ra
Ephb6	8.87989126463651e-70	1.02663	0.279	0.126	3.02484616038578e-65	4_ex_Calca/Il20ra
Gm2464	1.36647493207549e-69	0.928743	0.255	0.108	4.65476020862196e-65	4_ex_Calca/Il20ra
L1cam	1.41192613614135e-69	3.13748	0.504	0.354	4.80958519015189e-65	4_ex_Calca/Il20ra
Dop1a	1.88230707914407e-69	3.30989	0.557	0.352	6.41189083439635e-65	4_ex_Calca/Il20ra
Fam131b	3.52511074582757e-69	1.69386	0.275	0.125	1.2007937244587e-64	4_ex_Calca/Il20ra
Mrgpre	3.53799615765736e-69	1.79026	0.281	0.127	1.2051830111444e-64	4_ex_Calca/Il20ra
Pnma2	5.30948971376711e-69	6.11214	0.417	0.253	1.80862457609763e-64	4_ex_Calca/Il20ra
Surf4	6.86594962731701e-69	1.198	0.317	0.155	2.33881708104927e-64	4_ex_Calca/Il20ra
Ccng1	7.36377186395586e-69	2.47529	0.294	0.136	2.50839524773792e-64	4_ex_Calca/Il20ra
Sprn	8.61310276789903e-69	2.24808	0.289	0.133	2.93396732685713e-64	4_ex_Calca/Il20ra
Nln	1.04174980302426e-68	3.79932	0.391	0.216	3.54861652902185e-64	4_ex_Calca/Il20ra
2010204K13Rik	1.47446569548022e-68	1.72579	0.394	0.231	5.02261994508382e-64	4_ex_Calca/Il20ra
Gm30085	1.6929403418871e-68	0.294664	0.108	0.027	5.76683198060423e-64	4_ex_Calca/Il20ra
Glt1d1	2.03174745230344e-68	1.991	0.404	0.225	6.92094452152643e-64	4_ex_Calca/Il20ra
Magel2	4.031911441214e-68	0.704488	0.274	0.122	1.37343031333514e-63	4_ex_Calca/Il20ra
Wasf2	4.39681121351497e-68	2.10586	0.299	0.14	1.49772977177174e-63	4_ex_Calca/Il20ra
Cgref1	4.63537565460761e-68	1.50399	0.315	0.15	1.57899436298554e-63	4_ex_Calca/Il20ra
Gm11417	5.21000457748686e-68	0.677375	0.215	0.084	1.77473595927513e-63	4_ex_Calca/Il20ra
Mycl	6.77070751244426e-68	0.349452	0.161	0.053	2.30637380703901e-63	4_ex_Calca/Il20ra
Mex3d	7.62557999152677e-68	0.368907	0.15	0.048	2.59757756831368e-63	4_ex_Calca/Il20ra
Pygl	9.52337099058799e-68	0.287838	0.115	0.031	3.24404109423389e-63	4_ex_Calca/Il20ra
Armc2	1.12608259565149e-67	0.594866	0.301	0.141	3.83588775382725e-63	4_ex_Calca/Il20ra
Opn3	1.13439672134914e-67	0.417702	0.147	0.046	3.86420899160372e-63	4_ex_Calca/Il20ra
Tut4	1.2218244197263e-67	4.09322	0.643	0.42	4.16202270335566e-63	4_ex_Calca/Il20ra
Arhgef2	1.22595474340808e-67	0.830375	0.34	0.169	4.17609223794528e-63	4_ex_Calca/Il20ra
Slc6a6	1.26914723211178e-67	4.44388	0.483	0.327	4.32322313146558e-63	4_ex_Calca/Il20ra
Rasal2	1.32761906662087e-67	4.49679	0.613	0.454	4.52240158853734e-63	4_ex_Calca/Il20ra
Ppdpf	1.33483341912289e-67	1.61435	0.348	0.182	4.54697655890021e-63	4_ex_Calca/Il20ra
Cfap47	1.34161064145534e-67	1.33493	0.17	0.058	4.57006248905348e-63	4_ex_Calca/Il20ra
Zcchc12	1.76653494285004e-67	10.3328	0.547	0.379	6.01752462932438e-63	4_ex_Calca/Il20ra
Rab26	2.3136836755932e-67	0.840186	0.336	0.165	7.88133207254066e-63	4_ex_Calca/Il20ra
Dpf1	2.90011586163488e-67	1.34177	0.346	0.172	9.87895467107306e-63	4_ex_Calca/Il20ra
Tmem109	4.06745690343702e-67	1.22487	0.34	0.175	1.38553851958679e-62	4_ex_Calca/Il20ra
Ttpal	4.26071616115002e-67	0.739371	0.31	0.149	1.45137035313414e-62	4_ex_Calca/Il20ra
4930570B17Rik	5.1542303285202e-67	1.96231	0.302	0.145	1.75573701910712e-62	4_ex_Calca/Il20ra
Usp27x	5.64431565579009e-67	0.672606	0.238	0.1	1.92267968498834e-62	4_ex_Calca/Il20ra
S100pbp	6.60207618034481e-67	1.90257	0.426	0.256	2.24893123007266e-62	4_ex_Calca/Il20ra
Gm43111	6.72610849273809e-67	0.439596	0.152	0.049	2.2911815969663e-62	4_ex_Calca/Il20ra
4933412O06Rik	7.13450857980532e-67	0.87644	0.263	0.114	2.43029900262488e-62	4_ex_Calca/Il20ra
Txndc17	8.89440076521205e-67	9.89039	0.41	0.245	3.02978867666183e-62	4_ex_Calca/Il20ra
Rybp	1.22976083736692e-66	5.3056	0.391	0.228	4.18905731640669e-62	4_ex_Calca/Il20ra
Rab9b	1.33924876181792e-66	1.16065	0.404	0.237	4.56201698225655e-62	4_ex_Calca/Il20ra
Gap43	1.50599418291481e-66	3.49469	0.63	0.473	5.130018584681e-62	4_ex_Calca/Il20ra
Zfp934	1.659979202634e-66	1.27602	0.333	0.172	5.65455315585245e-62	4_ex_Calca/Il20ra
Zfyve1	1.66937976484464e-66	1.71309	0.377	0.208	5.68657523096678e-62	4_ex_Calca/Il20ra
Sowaha	3.41825920266976e-66	2.12567	0.239	0.101	1.16439581479743e-61	4_ex_Calca/Il20ra
Plxna1	4.88948636222398e-66	1.01837	0.355	0.186	1.66555463442797e-61	4_ex_Calca/Il20ra
Klf16	6.00459144244684e-66	0.390905	0.165	0.056	2.04540402895509e-61	4_ex_Calca/Il20ra
Plppr3	6.54801137686013e-66	1.3048	0.469	0.288	2.23051459541364e-61	4_ex_Calca/Il20ra
Gm17396	6.83097664882973e-66	0.366051	0.166	0.056	2.32690388565736e-61	4_ex_Calca/Il20ra
Bex4	1.10113799644407e-65	3.1492	0.365	0.208	3.75091647108709e-61	4_ex_Calca/Il20ra
Rgs17	1.99381345910847e-65	18.1944	0.63	0.474	6.79172616710709e-61	4_ex_Calca/Il20ra
Lrrc61	2.0307538436302e-65	0.876678	0.229	0.094	6.9175598929419e-61	4_ex_Calca/Il20ra
Gm26881	2.06741556639353e-65	0.385033	0.159	0.053	7.04244438536293e-61	4_ex_Calca/Il20ra
Ehd3	2.92286375847522e-65	0.404639	0.38	0.219	9.95644310686998e-61	4_ex_Calca/Il20ra
Arhgap20	3.07359884524382e-65	8.9714	0.5	0.345	1.04699071064386e-60	4_ex_Calca/Il20ra
Cxadr	4.28914153627509e-65	2.98704	0.387	0.214	1.46105317291675e-60	4_ex_Calca/Il20ra
Ttc5	4.5204813259892e-65	0.464231	0.428	0.24	1.53985675888496e-60	4_ex_Calca/Il20ra
U2af1	5.47323307107092e-65	0.645973	0.425	0.258	1.8644021133296e-60	4_ex_Calca/Il20ra
Ecpas	5.6799434105042e-65	3.89175	0.554	0.359	1.93481592335415e-60	4_ex_Calca/Il20ra
Cadm1	6.64362909449166e-65	14.3681	0.642	0.472	2.26308581474764e-60	4_ex_Calca/Il20ra
Dolpp1	6.91335139415341e-65	0.674717	0.264	0.117	2.35496401890442e-60	4_ex_Calca/Il20ra
Cntn4	6.95726065189889e-65	5.49474	0.67	0.493	2.36992126846284e-60	4_ex_Calca/Il20ra
Vgll4	7.31883476460215e-65	3.43205	0.314	0.155	2.49308787421408e-60	4_ex_Calca/Il20ra
Gnb2	9.6819017450042e-65	4.47862	0.458	0.295	3.29804301041823e-60	4_ex_Calca/Il20ra
Arhgdig	9.86535635971886e-65	7.39803	0.446	0.293	3.36053499037463e-60	4_ex_Calca/Il20ra
Megf9	1.007196375925e-64	8.9508	0.48	0.324	3.43091373495092e-60	4_ex_Calca/Il20ra
Nkain1	1.0172187999822e-64	0.536704	0.234	0.097	3.46505412025937e-60	4_ex_Calca/Il20ra
Sowahc	1.6112021727138e-64	0.475988	0.195	0.074	5.48839908113229e-60	4_ex_Calca/Il20ra
Csf2ra	2.27906222569335e-64	0.833117	0.433	0.251	7.76339756560184e-60	4_ex_Calca/Il20ra
Nudt7	2.29082114498967e-64	0.528542	0.171	0.06	7.80345314829282e-60	4_ex_Calca/Il20ra
4930545L23Rik	2.41977970440019e-64	0.521605	0.146	0.047	8.2427375850688e-60	4_ex_Calca/Il20ra
Ydjc	2.81780851601743e-64	0.836378	0.271	0.123	9.59858292896178e-60	4_ex_Calca/Il20ra
Cmtr2	3.14923177013809e-64	0.254826	0.125	0.037	1.07275431017984e-59	4_ex_Calca/Il20ra
Akr1b3	5.1178233781207e-64	0.836835	0.276	0.127	1.74333535552304e-59	4_ex_Calca/Il20ra
Cyb5r3	7.79646395598413e-64	0.740519	0.361	0.2	2.65578748196643e-59	4_ex_Calca/Il20ra
Cacng8	8.82663653679551e-64	1.92385	0.38	0.209	3.00670546989402e-59	4_ex_Calca/Il20ra
3110039I08Rik	9.1326269686637e-64	0.529015	0.279	0.126	3.1109380506056e-59	4_ex_Calca/Il20ra
Pla2g4e	1.04287377579289e-63	2.04536	0.365	0.195	3.55244522986089e-59	4_ex_Calca/Il20ra
Agtrap	1.0546897601654e-63	0.40079	0.175	0.062	3.59269519902741e-59	4_ex_Calca/Il20ra
Kalrn	1.08475261572365e-63	4.36568	0.602	0.45	3.69510131020104e-59	4_ex_Calca/Il20ra
Morn4	1.27173797496893e-63	1.78407	0.377	0.21	4.33204823793417e-59	4_ex_Calca/Il20ra
Gm13944	1.42199441698113e-63	0.827499	0.165	0.058	4.84388178200451e-59	4_ex_Calca/Il20ra
Gm9885	1.49146039241073e-63	0.429456	0.161	0.055	5.0805106807079e-59	4_ex_Calca/Il20ra
Hspa13	1.65162700395085e-63	3.41281	0.39	0.228	5.62610222625818e-59	4_ex_Calca/Il20ra
Pak6	1.85454228518543e-63	1.18907	0.325	0.164	6.31731284025564e-59	4_ex_Calca/Il20ra
Fkbp5	1.97109704913691e-63	1.02043	0.298	0.142	6.71434498817998e-59	4_ex_Calca/Il20ra
Trerf1	2.11699163859723e-63	7.50881	0.552	0.403	7.21132031771759e-59	4_ex_Calca/Il20ra
Rnf44	2.13206005872235e-63	1.77885	0.334	0.174	7.26264938403183e-59	4_ex_Calca/Il20ra
Jade2	2.21987950058651e-63	3.60001	0.374	0.213	7.5617975307979e-59	4_ex_Calca/Il20ra
Lrrc8c	3.13318229635757e-63	1.09821	0.366	0.207	1.06728721743124e-58	4_ex_Calca/Il20ra
Mettl27	3.19099697092873e-63	1.16357	0.174	0.062	1.08698120817716e-58	4_ex_Calca/Il20ra
Dusp18	3.3451341532714e-63	0.291322	0.163	0.056	1.13948649797037e-58	4_ex_Calca/Il20ra
Agap1	4.23139767079719e-63	21.3644	0.496	0.359	1.44138330258036e-58	4_ex_Calca/Il20ra
Hoga1	4.66575504864601e-63	0.643905	0.105	0.028	1.58934279977078e-58	4_ex_Calca/Il20ra
H13	6.86152377596544e-63	2.61911	0.496	0.338	2.33730945904487e-58	4_ex_Calca/Il20ra
Serping1	7.48667742650178e-63	0.387952	0.109	0.029	2.55026179856357e-58	4_ex_Calca/Il20ra
Ing2	7.91201367647683e-63	2.76771	0.279	0.131	2.69514833875507e-58	4_ex_Calca/Il20ra
Grhl1	9.85609593406816e-63	0.666864	0.168	0.059	3.35738051898098e-58	4_ex_Calca/Il20ra
Zfp57	1.14303625029172e-62	0.875899	0.339	0.17	3.89363868299373e-58	4_ex_Calca/Il20ra
Rbks	1.23975769145026e-62	1.21862	0.217	0.088	4.22311060015617e-58	4_ex_Calca/Il20ra
Suclg2	1.56982026428676e-62	2.81139	0.165	0.058	5.34743574826641e-58	4_ex_Calca/Il20ra
Tmem50a	2.39763142530891e-62	4.52313	0.493	0.336	8.16729168717226e-58	4_ex_Calca/Il20ra
Ninj1	2.55308924177779e-62	0.777047	0.262	0.119	8.69684319319186e-58	4_ex_Calca/Il20ra
Gm12236	2.67247580271777e-62	0.328717	0.2	0.077	9.10352157437782e-58	4_ex_Calca/Il20ra
2900076A07Rik	2.920381710638e-62	1.01158	0.35	0.182	9.9479882591173e-58	4_ex_Calca/Il20ra
Rtl6	3.69387737182379e-62	1.2863	0.29	0.141	1.25828238793805e-57	4_ex_Calca/Il20ra
Gm6994	5.09285302227706e-62	0.40238	0.166	0.059	1.73482945350846e-57	4_ex_Calca/Il20ra
Gskip	5.96265976320833e-62	1.41176	0.401	0.237	2.03112042173929e-57	4_ex_Calca/Il20ra
Uqcc3	6.08096747192542e-62	1.30476	0.337	0.176	2.07142075963668e-57	4_ex_Calca/Il20ra
Alg10b	8.36103818801513e-62	1.63598	0.286	0.137	2.84810404836548e-57	4_ex_Calca/Il20ra
Exoc6	1.03641912545981e-61	1.49474	0.366	0.201	3.53045810896628e-57	4_ex_Calca/Il20ra
Gpsm1	1.28159142747986e-61	0.371747	0.404	0.236	4.36561303856741e-57	4_ex_Calca/Il20ra
4921504A21Rik	1.57349807255133e-61	2.14342	0.254	0.114	5.35996383433887e-57	4_ex_Calca/Il20ra
Tspan5	1.6020879998101e-61	3.1801	0.445	0.299	5.45735256255314e-57	4_ex_Calca/Il20ra
Mettl15	2.48589467368454e-61	4.21996	0.304	0.15	8.46795161643901e-57	4_ex_Calca/Il20ra
9330179D12Rik	2.98685588648444e-61	1.61963	0.178	0.065	1.01744258917206e-56	4_ex_Calca/Il20ra
Cinp	3.0866499837749e-61	1.31607	0.316	0.161	1.05143645047308e-56	4_ex_Calca/Il20ra
Sdc3	3.56438890956374e-61	3.68804	0.394	0.239	1.21417343815379e-56	4_ex_Calca/Il20ra
R74862	3.83417903763608e-61	0.61912	0.203	0.081	1.30607474738036e-56	4_ex_Calca/Il20ra
Cers4	4.55316018152027e-61	1.0069	0.684	0.527	1.55098848423306e-56	4_ex_Calca/Il20ra
Abhd6	4.59579905136778e-61	2.51189	0.433	0.26	1.56551298885792e-56	4_ex_Calca/Il20ra
Fhl1	6.22682746819768e-61	1.78313	0.51	0.328	2.12110650876686e-56	4_ex_Calca/Il20ra
C2cd2l	6.95782586687334e-61	2.4056	0.364	0.2	2.37011380329173e-56	4_ex_Calca/Il20ra
Aida	8.11430119203417e-61	1.73242	0.424	0.272	2.76405555805452e-56	4_ex_Calca/Il20ra
Lrrc8d	8.98017366156337e-61	1.85762	0.38	0.223	3.05900635607495e-56	4_ex_Calca/Il20ra
Dcaf6	1.04393861560439e-60	5.09465	0.539	0.384	3.5560725001948e-56	4_ex_Calca/Il20ra
Cuedc1	1.18103663194768e-60	1.34504	0.433	0.261	4.02308318306657e-56	4_ex_Calca/Il20ra
Rapgef4os1	1.21325891692482e-60	0.877612	0.246	0.108	4.1328451746127e-56	4_ex_Calca/Il20ra
Dlgap4	1.25043643106035e-60	5.59067	0.471	0.324	4.25948665876399e-56	4_ex_Calca/Il20ra
A530046M15Rik	1.25942652598391e-60	0.841575	0.184	0.069	4.29011051811161e-56	4_ex_Calca/Il20ra
Deptor	1.33181430114889e-60	0.457876	0.32	0.167	4.53669223543357e-56	4_ex_Calca/Il20ra
Pgrmc1	2.02626937924175e-60	27.8585	0.569	0.42	6.9022840134491e-56	4_ex_Calca/Il20ra
Rims2	2.28704557675019e-60	20.4944	0.692	0.544	7.79059205264184e-56	4_ex_Calca/Il20ra
Tug1	2.5201656209365e-60	2.76147	0.401	0.252	8.5846921711581e-56	4_ex_Calca/Il20ra
Syngap1	2.77840079448949e-60	1.60421	0.282	0.135	9.46434446634899e-56	4_ex_Calca/Il20ra
Gm44643	3.71263232973113e-60	1.53731	0.387	0.218	1.26467107679961e-55	4_ex_Calca/Il20ra
Tmem196	3.97924850273057e-60	27.4766	0.464	0.294	1.35549120997014e-55	4_ex_Calca/Il20ra
Epn2	4.25495778082893e-60	3.82556	0.459	0.301	1.44940881846157e-55	4_ex_Calca/Il20ra
Relch	4.61209671685271e-60	0.432509	0.48	0.31	1.57106462562871e-55	4_ex_Calca/Il20ra
Rab3gap2	4.67677012323136e-60	8.10544	0.471	0.322	1.59309497477753e-55	4_ex_Calca/Il20ra
2610001J05Rik	4.67857353118464e-60	0.309309	0.306	0.154	1.59370928766274e-55	4_ex_Calca/Il20ra
Dll3	5.34844119067648e-60	0.354009	0.15	0.051	1.82189300719204e-55	4_ex_Calca/Il20ra
Gabra3	7.01811604713137e-60	3.24264	0.558	0.402	2.39065105029483e-55	4_ex_Calca/Il20ra
Bmp2k	7.41609023055206e-60	2.38802	0.281	0.135	2.52621697613525e-55	4_ex_Calca/Il20ra
Slc37a1	9.22247621494833e-60	0.751849	0.183	0.069	3.14154429786e-55	4_ex_Calca/Il20ra
Gtf2ird1	1.07235165566821e-59	4.98859	0.502	0.334	3.65285867986818e-55	4_ex_Calca/Il20ra
Atg10	1.32750572535777e-59	1.21168	0.394	0.231	4.52201550285869e-55	4_ex_Calca/Il20ra
Gm27153	1.66119166530145e-59	0.330598	0.124	0.038	5.65868328868285e-55	4_ex_Calca/Il20ra
Axin2	1.98871816441819e-59	0.55466	0.22	0.092	6.77436955527413e-55	4_ex_Calca/Il20ra
Dusp3	2.04524670448345e-59	7.13517	0.405	0.251	6.96692837415241e-55	4_ex_Calca/Il20ra
Wdr11	2.44191586911643e-59	1.40164	0.357	0.195	8.31814221655822e-55	4_ex_Calca/Il20ra
Smarca1	2.57052772922266e-59	11.41	0.517	0.353	8.75624565682406e-55	4_ex_Calca/Il20ra
Pcnx4	2.71355333754733e-59	1.2294	0.409	0.246	9.24344808902123e-55	4_ex_Calca/Il20ra
Gpc1	4.63176826686488e-59	0.686144	0.35	0.185	1.57776554242485e-54	4_ex_Calca/Il20ra
D430019H16Rik	5.2032152603165e-59	3.26686	0.306	0.158	1.77242324627421e-54	4_ex_Calca/Il20ra
Gm5141	7.20980998443076e-59	0.409725	0.218	0.091	2.45594967309649e-54	4_ex_Calca/Il20ra
BC030500	7.65861403462542e-59	0.498771	0.241	0.106	2.6088302847548e-54	4_ex_Calca/Il20ra
Dtx3	7.66687169160173e-59	11.8399	0.518	0.359	2.61164317302721e-54	4_ex_Calca/Il20ra
Cdc42se1	8.73893090928594e-59	0.730328	0.247	0.112	2.97682942493916e-54	4_ex_Calca/Il20ra
Ttc28	1.09407069877842e-58	28.0855	0.461	0.315	3.72684242831881e-54	4_ex_Calca/Il20ra
Leprot	1.27958133938006e-58	1.17374	0.234	0.101	4.35876587446424e-54	4_ex_Calca/Il20ra
Elmo2	1.27966890153659e-58	1.23774	0.348	0.19	4.35906414619423e-54	4_ex_Calca/Il20ra
Raph1	1.60435628669218e-58	5.89358	0.529	0.385	5.46507925498823e-54	4_ex_Calca/Il20ra
Erlin2	1.66377669282202e-58	2.93187	0.326	0.174	5.66748892642893e-54	4_ex_Calca/Il20ra
Gm1043	1.78949214468036e-58	1.28732	0.464	0.302	6.09572604163919e-54	4_ex_Calca/Il20ra
Numbl	2.45972970125014e-58	2.12108	0.392	0.232	8.37882325433847e-54	4_ex_Calca/Il20ra
Mmgt1	2.73147180795804e-58	0.688932	0.258	0.119	9.30448556662828e-54	4_ex_Calca/Il20ra
Fam118a	3.14594609427132e-58	0.551	0.287	0.139	1.07163507755258e-53	4_ex_Calca/Il20ra
Trpv2	3.18509629570315e-58	0.786686	0.3	0.148	1.08497120216832e-53	4_ex_Calca/Il20ra
Shoc2	3.27105047329433e-58	2.71667	0.453	0.314	1.11425063322298e-53	4_ex_Calca/Il20ra
Lca5	4.39010650716315e-58	0.861976	0.28	0.133	1.49544588060006e-53	4_ex_Calca/Il20ra
Gstt2	7.1888302825897e-58	0.495964	0.186	0.072	2.44880314746136e-53	4_ex_Calca/Il20ra
Gpalpp1	7.53971186098837e-58	1.21433	0.345	0.187	2.56832744832708e-53	4_ex_Calca/Il20ra
Snx4	7.66820572063326e-58	3.41594	0.459	0.294	2.61209759667651e-53	4_ex_Calca/Il20ra
Gm43113	7.81332028206206e-58	0.406658	0.128	0.04	2.66152942088162e-53	4_ex_Calca/Il20ra
Bahd1	8.11963203887051e-58	0.547631	0.182	0.07	2.76587145772085e-53	4_ex_Calca/Il20ra
Fam136a	8.38610169532918e-58	1.63095	0.337	0.183	2.85664168149693e-53	4_ex_Calca/Il20ra
Mospd2	9.70070967251483e-58	1.5801	0.313	0.159	3.30444974284545e-53	4_ex_Calca/Il20ra
Elp1	1.12953427631127e-57	0.875119	0.403	0.234	3.84764555882673e-53	4_ex_Calca/Il20ra
Grik5	1.24507019448225e-57	4.71302	0.52	0.361	4.24120711048434e-53	4_ex_Calca/Il20ra
Ankrd28	1.28002194679118e-57	1.88842	0.465	0.309	4.36026675954948e-53	4_ex_Calca/Il20ra
Ift43	1.49321080400562e-57	0.979558	0.333	0.179	5.08647328276474e-53	4_ex_Calca/Il20ra
Tmem179	1.53112288861997e-57	0.955798	0.468	0.33	5.21561700779507e-53	4_ex_Calca/Il20ra
Csad	1.65673119657478e-57	3.52577	0.37	0.204	5.64348914801235e-53	4_ex_Calca/Il20ra
Flot1	1.71475212506885e-57	1.17623	0.367	0.202	5.84113163883452e-53	4_ex_Calca/Il20ra
Ptprn2	1.75276132188175e-57	20.4369	0.698	0.558	5.970606166858e-53	4_ex_Calca/Il20ra
Fyco1	1.81699912665255e-57	1.61434	0.393	0.228	6.18942582502925e-53	4_ex_Calca/Il20ra
BC004004	1.88651071716044e-57	0.625705	0.343	0.183	6.42621010693532e-53	4_ex_Calca/Il20ra
Gm44644	1.94282379713399e-57	0.429309	0.434	0.266	6.61803498255722e-53	4_ex_Calca/Il20ra
Ctnnbip1	2.03170537447869e-57	2.33248	0.407	0.25	6.92080118762419e-53	4_ex_Calca/Il20ra
Lor	2.54994638376043e-57	0.360643	0.245	0.112	8.68613736164152e-53	4_ex_Calca/Il20ra
Kctd10	2.73077759541491e-57	0.986245	0.249	0.114	9.30212080102135e-53	4_ex_Calca/Il20ra
Gm45304	3.19805080923491e-57	0.344341	0.081	0.019	1.08938402765778e-52	4_ex_Calca/Il20ra
Arxes2	3.50782095374423e-57	3.80768	0.422	0.277	1.19490412968344e-52	4_ex_Calca/Il20ra
Gm15417	3.5363449405292e-57	0.516645	0.158	0.056	1.20462054054187e-52	4_ex_Calca/Il20ra
9230114K14Rik	3.96802577125179e-57	0.586065	0.206	0.085	1.35166829871921e-52	4_ex_Calca/Il20ra
Smyd5	4.39022444412934e-57	0.730103	0.33	0.174	1.49548605464822e-52	4_ex_Calca/Il20ra
Arhgef25	4.7592300437867e-57	1.19066	0.399	0.239	1.6211841221155e-52	4_ex_Calca/Il20ra
Josd2	5.30176843141497e-57	1.43541	0.345	0.187	1.80599439847719e-52	4_ex_Calca/Il20ra
March9	5.36781097502045e-57	0.566653	0.235	0.104	1.82849113053097e-52	4_ex_Calca/Il20ra
Fbxl2	8.81970241478314e-57	1.77654	0.572	0.423	3.00434343057173e-52	4_ex_Calca/Il20ra
Lmbrd2	1.06383051586815e-56	3.18601	0.468	0.317	3.62383226925325e-52	4_ex_Calca/Il20ra
1700087I21Rik	1.24925559082986e-56	0.518254	0.134	0.044	4.25546424460282e-52	4_ex_Calca/Il20ra
Gm5136	1.29502220083781e-56	0.378846	0.141	0.047	4.41136362493392e-52	4_ex_Calca/Il20ra
Cttn	1.30665673611834e-56	1.41679	0.412	0.251	4.4509955059135e-52	4_ex_Calca/Il20ra
1700086O06Rik	1.52202788488986e-56	0.549707	0.207	0.086	5.1846357870888e-52	4_ex_Calca/Il20ra
Lrrn2	1.76043386775487e-56	1.91345	0.421	0.267	5.9967419271202e-52	4_ex_Calca/Il20ra
Fibin	2.04128547353827e-56	0.906527	0.114	0.034	6.95343483706075e-52	4_ex_Calca/Il20ra
B4galt2	2.19617730892608e-56	0.792801	0.267	0.127	7.48105838512581e-52	4_ex_Calca/Il20ra
Adcy5	2.35556060908994e-56	0.7297	0.391	0.238	8.02398165880397e-52	4_ex_Calca/Il20ra
Arhgef10	2.39563706062615e-56	0.322952	0.165	0.06	8.16049808331692e-52	4_ex_Calca/Il20ra
Odr4	2.5955989918868e-56	1.10891	0.406	0.237	8.84164840596319e-52	4_ex_Calca/Il20ra
Clptm1l	2.61479266413128e-56	2.28267	0.351	0.196	8.90702973109679e-52	4_ex_Calca/Il20ra
Grb10	3.06956236502592e-56	8.51304	0.613	0.467	1.04561572402243e-51	4_ex_Calca/Il20ra
Ppp1r1a	3.2336981523913e-56	0.325339	0.361	0.206	1.10152693863057e-51	4_ex_Calca/Il20ra
Tmem63c	3.60212904462883e-56	1.02609	0.405	0.244	1.22702923776236e-51	4_ex_Calca/Il20ra
1810013L24Rik	3.66466808881658e-56	3.21269	0.392	0.244	1.24833253777448e-51	4_ex_Calca/Il20ra
Rgs7	3.69967977562683e-56	2.51519	0.596	0.453	1.26025891876952e-51	4_ex_Calca/Il20ra
Timp4	4.04696137432718e-56	0.941818	0.235	0.106	1.37855692255081e-51	4_ex_Calca/Il20ra
Pcyox1	4.52777665416107e-56	0.354338	0.407	0.256	1.54234183947343e-51	4_ex_Calca/Il20ra
Tnfrsf21	4.70674688530863e-56	3.39535	0.412	0.26	1.60330625901153e-51	4_ex_Calca/Il20ra
Mxd4	4.7631676269622e-56	0.547022	0.363	0.207	1.6225254204484e-51	4_ex_Calca/Il20ra
Ankrd13b	5.03604260405575e-56	0.912353	0.33	0.176	1.71547755264555e-51	4_ex_Calca/Il20ra
Asnsd1	8.18422357285912e-56	0.645195	0.239	0.108	2.78787391785873e-51	4_ex_Calca/Il20ra
Map6	8.53834961625955e-56	10.3788	0.525	0.375	2.90850341328265e-51	4_ex_Calca/Il20ra
Farp1	8.57949333683556e-56	5.60344	0.456	0.314	2.92251861025967e-51	4_ex_Calca/Il20ra
Nr2c2ap	9.3233277881854e-56	0.897989	0.281	0.138	3.17589837776747e-51	4_ex_Calca/Il20ra
Pgbd5	1.01081213205091e-55	0.453622	0.378	0.226	3.44323044661821e-51	4_ex_Calca/Il20ra
Nus1	1.15811767161902e-55	8.49772	0.424	0.283	3.94501203660301e-51	4_ex_Calca/Il20ra
Mn1	1.38120155608304e-55	2.14603	0.318	0.165	4.70492498064127e-51	4_ex_Calca/Il20ra
Elac1	1.39024264902959e-55	1.88973	0.356	0.199	4.7357225596544e-51	4_ex_Calca/Il20ra
Sec22c	1.44961260669922e-55	0.809787	0.294	0.147	4.93796038346023e-51	4_ex_Calca/Il20ra
Rab3gap1	1.9048448713179e-55	5.38267	0.483	0.338	6.48866356965731e-51	4_ex_Calca/Il20ra
Pld3	2.18313456309718e-55	3.05433	0.495	0.35	7.43662957573423e-51	4_ex_Calca/Il20ra
Ngrn	2.32749224363008e-55	1.7745	0.352	0.197	7.92836957870152e-51	4_ex_Calca/Il20ra
Fam177a	2.33842120197319e-55	0.606852	0.184	0.073	7.96559798240148e-51	4_ex_Calca/Il20ra
4930567K20Rik	2.36373977077695e-55	0.434229	0.14	0.047	8.0518431551746e-51	4_ex_Calca/Il20ra
Limd2	2.657050138236e-55	0.687555	0.242	0.111	9.05097559088712e-51	4_ex_Calca/Il20ra
Mbd6	2.76428165172471e-55	0.993815	0.328	0.171	9.41624901843506e-51	4_ex_Calca/Il20ra
Sptlc2	3.16793362147707e-55	30.2948	0.412	0.246	1.07912490881995e-50	4_ex_Calca/Il20ra
Slc7a3	3.27910077168458e-55	0.827282	0.264	0.123	1.11699288686663e-50	4_ex_Calca/Il20ra
Jpt1	3.36038592092085e-55	4.58704	0.409	0.256	1.14468186010248e-50	4_ex_Calca/Il20ra
Myadm	3.47700354912129e-55	2.08429	0.324	0.174	1.18440648897268e-50	4_ex_Calca/Il20ra
Tmem201	4.5663252975477e-55	1.63082	0.384	0.225	1.55547304935665e-50	4_ex_Calca/Il20ra
Eml5	4.69182853910518e-55	5.08505	0.723	0.587	1.59822447356079e-50	4_ex_Calca/Il20ra
Fam102a	5.98967531062919e-55	0.805731	0.311	0.162	2.04032299781273e-50	4_ex_Calca/Il20ra
Gm31683	6.43824613225336e-55	7.72252	0.023	0.002	2.19312416249079e-50	4_ex_Calca/Il20ra
Adgra1	6.5312076392701e-55	8.80539	0.428	0.267	2.22479057024097e-50	4_ex_Calca/Il20ra
Flnb	7.90071005861047e-55	2.48679	0.554	0.404	2.69129787436507e-50	4_ex_Calca/Il20ra
Tmeff2	7.90648402082721e-55	1.51287	0.647	0.502	2.69326471685458e-50	4_ex_Calca/Il20ra
Syngr3	8.00917340445389e-55	3.42864	0.52	0.388	2.72824482849317e-50	4_ex_Calca/Il20ra
Fuca2	8.40306625992831e-55	3.13265	0.359	0.204	2.86242049078198e-50	4_ex_Calca/Il20ra
Gca	8.54021573337757e-55	0.501099	0.235	0.107	2.90913908741774e-50	4_ex_Calca/Il20ra
Mafk	8.67693258698181e-55	0.393347	0.156	0.057	2.95571031642948e-50	4_ex_Calca/Il20ra
Ttll1	9.12794962693012e-55	1.20956	0.32	0.169	3.10934476091747e-50	4_ex_Calca/Il20ra
Top1mt	9.37427991060073e-55	0.840906	0.225	0.098	3.19325470874703e-50	4_ex_Calca/Il20ra
Tro	1.12150020009749e-54	8.44506	0.681	0.542	3.82027828161209e-50	4_ex_Calca/Il20ra
Xpr1	1.13325325755104e-54	9.35645	0.544	0.408	3.86031389652185e-50	4_ex_Calca/Il20ra
Sec61a2	1.1529990587331e-54	1.16885	0.625	0.471	3.92757599366843e-50	4_ex_Calca/Il20ra
Gm41804	1.2086535731378e-54	0.955728	0.258	0.123	4.11715753153659e-50	4_ex_Calca/Il20ra
Coq8b	1.21602997127559e-54	0.602491	0.306	0.155	4.14228449415318e-50	4_ex_Calca/Il20ra
Smad2	1.35611408693246e-54	6.45038	0.375	0.223	4.61946702572672e-50	4_ex_Calca/Il20ra
Dnah1	1.40176717476395e-54	0.415018	0.195	0.08	4.77497970411593e-50	4_ex_Calca/Il20ra
Slc30a1	1.74075671416648e-54	0.952461	0.217	0.095	5.92971367113671e-50	4_ex_Calca/Il20ra
Thumpd1	1.88267963262552e-54	1.55769	0.337	0.183	6.41315990057556e-50	4_ex_Calca/Il20ra
Paqr7	1.91389933747817e-54	1.99088	0.35	0.195	6.51950670318564e-50	4_ex_Calca/Il20ra
Retreg1	1.94365486849904e-54	4.01206	0.453	0.307	6.62086594405515e-50	4_ex_Calca/Il20ra
Apex2	2.39176145654064e-54	5.60859	0.457	0.298	8.14729622556004e-50	4_ex_Calca/Il20ra
Irgq	2.52018049005483e-54	0.291148	0.345	0.192	8.58474282132279e-50	4_ex_Calca/Il20ra
Map7d1	2.56233738927287e-54	2.38843	0.495	0.339	8.7283460828191e-50	4_ex_Calca/Il20ra
Dcx	2.63931389217504e-54	6.67967	0.526	0.372	8.99055884230505e-50	4_ex_Calca/Il20ra
Cnot7	3.39863231565764e-54	3.3766	0.432	0.287	1.15771011200562e-49	4_ex_Calca/Il20ra
Gm31356	4.04478360865938e-54	0.35914	0.183	0.073	1.37781508845373e-49	4_ex_Calca/Il20ra
Tmed7	4.15361766839725e-54	0.951449	0.38	0.227	1.41488832256284e-49	4_ex_Calca/Il20ra
Tiam1	4.75602176715056e-54	4.57694	0.407	0.268	1.62009125476217e-49	4_ex_Calca/Il20ra
Kdm5b	5.05347255630971e-54	2.0603	0.512	0.348	1.72141489158134e-49	4_ex_Calca/Il20ra
Zdhhc15	5.84601673948526e-54	0.964074	0.216	0.094	1.99138714213826e-49	4_ex_Calca/Il20ra
Idh1	5.9514407226022e-54	1.48061	0.302	0.157	2.02729876774721e-49	4_ex_Calca/Il20ra
Srrm4os	6.05142450917808e-54	1.17379	0.207	0.087	2.06135724480642e-49	4_ex_Calca/Il20ra
Gm42517	6.41169092110177e-54	0.744939	0.197	0.082	2.18407839536411e-49	4_ex_Calca/Il20ra
Maco1	6.49062608876821e-54	2.44067	0.531	0.356	2.210966870878e-49	4_ex_Calca/Il20ra
Lair1	6.51852715142679e-54	0.275527	0.082	0.021	2.22047108886202e-49	4_ex_Calca/Il20ra
Srsf12	7.22841154215252e-54	2.13452	0.38	0.225	2.46228610771884e-49	4_ex_Calca/Il20ra
Ets2	7.42265827253975e-54	2.25683	0.338	0.182	2.52845431395794e-49	4_ex_Calca/Il20ra
Mnt	7.49301240782505e-54	0.644918	0.281	0.14	2.55241974660153e-49	4_ex_Calca/Il20ra
Slco4c1	8.10295012171149e-54	0.922503	0.19	0.077	2.7601889294598e-49	4_ex_Calca/Il20ra
Ccdc82	8.38975290384713e-54	2.40972	0.507	0.354	2.85788542916649e-49	4_ex_Calca/Il20ra
Bicdl1	9.82657142907201e-54	1.06187	0.43	0.275	3.34732329159909e-49	4_ex_Calca/Il20ra
Lasp1	1.02795654021603e-53	2.31516	0.388	0.239	3.50163115859188e-49	4_ex_Calca/Il20ra
Slc35e3	1.04836584789346e-53	0.825691	0.276	0.136	3.57115342426427e-49	4_ex_Calca/Il20ra
Fam183b	1.09478946014776e-53	0.307932	0.114	0.035	3.72929081704733e-49	4_ex_Calca/Il20ra
Lrp8os2	1.10491791695867e-53	0.411502	0.154	0.056	3.76379239232801e-49	4_ex_Calca/Il20ra
Daam1	1.17637492767963e-53	1.32794	0.505	0.369	4.00720355364789e-49	4_ex_Calca/Il20ra
H2-Ke6	1.19889529678421e-53	0.42971	0.2	0.084	4.08391693896573e-49	4_ex_Calca/Il20ra
Fam13c	1.20849309151861e-53	4.95401	0.498	0.344	4.11661086694899e-49	4_ex_Calca/Il20ra
Mrpl33	1.31370428701343e-53	1.90231	0.404	0.254	4.47500228328255e-49	4_ex_Calca/Il20ra
Tut7	1.36112490319501e-53	1.62652	0.425	0.252	4.63653587024349e-49	4_ex_Calca/Il20ra
Trpm4	1.37911227497553e-53	0.440818	0.203	0.085	4.69780805347664e-49	4_ex_Calca/Il20ra
Tecpr2	1.5715600380918e-53	1.96616	0.396	0.238	5.35336211375589e-49	4_ex_Calca/Il20ra
Slc7a1	2.10354900004829e-53	0.677417	0.356	0.204	7.16552931376448e-49	4_ex_Calca/Il20ra
Mtmr12	2.36393201008796e-53	1.43266	0.301	0.156	8.05249799916363e-49	4_ex_Calca/Il20ra
Lyrm9	2.44853632335555e-53	2.889	0.412	0.254	8.34069413187834e-49	4_ex_Calca/Il20ra
Nyap1	2.88025311786807e-53	2.56241	0.425	0.275	9.81129422070579e-49	4_ex_Calca/Il20ra
Gm14325	3.11792898594265e-53	2.6609	0.34	0.189	1.0620913297715e-48	4_ex_Calca/Il20ra
Lrfn1	3.21544864898756e-53	1.01956	0.362	0.206	1.09531042779112e-48	4_ex_Calca/Il20ra
Gm49359	3.41872753472079e-53	1.25159	0.267	0.13	1.16455534742729e-48	4_ex_Calca/Il20ra
Kdm6a	3.62016846939845e-53	2.82852	0.444	0.286	1.23317418741589e-48	4_ex_Calca/Il20ra
Dmwd	3.64020731279122e-53	0.701145	0.351	0.201	1.2400002190292e-48	4_ex_Calca/Il20ra
1700029J07Rik	4.44903818360724e-53	1.01798	0.245	0.113	1.51552036686397e-48	4_ex_Calca/Il20ra
Mtmr9	4.64662712044974e-53	1.38042	0.373	0.225	1.58282706231e-48	4_ex_Calca/Il20ra
Htr2a	5.10248152660977e-53	2.77283	0.212	0.093	1.73810930722435e-48	4_ex_Calca/Il20ra
Unkl	5.71832912212285e-53	1.93573	0.353	0.203	1.94789163215993e-48	4_ex_Calca/Il20ra
Cdkl1	6.43072720720698e-53	0.38729	0.416	0.261	2.19056291586298e-48	4_ex_Calca/Il20ra
Dram1	6.8392642951918e-53	1.49048	0.33	0.18	2.32972698951413e-48	4_ex_Calca/Il20ra
Sec22a	7.05082782144729e-53	2.08452	0.397	0.237	2.40179398909781e-48	4_ex_Calca/Il20ra
Shisa7	7.70700505324534e-53	1.82352	0.387	0.227	2.62531420133749e-48	4_ex_Calca/Il20ra
Mapk1ip1l	7.75191706809018e-53	2.99531	0.399	0.243	2.64061303007424e-48	4_ex_Calca/Il20ra
Entr1	7.79454974444383e-53	0.798672	0.37	0.21	2.65513542494734e-48	4_ex_Calca/Il20ra
Ampd2	8.63962879258507e-53	1.01423	0.414	0.25	2.94300315190618e-48	4_ex_Calca/Il20ra
B230209E15Rik	1.00085143164907e-52	6.35908	0.524	0.376	3.40930031676938e-48	4_ex_Calca/Il20ra
Dock6	1.06843000938713e-52	0.311677	0.215	0.093	3.63949998397632e-48	4_ex_Calca/Il20ra
Rxylt1	1.07167365986579e-52	0.985107	0.428	0.265	3.65054915496684e-48	4_ex_Calca/Il20ra
Sirpa	1.1002309065021e-52	3.50933	0.419	0.274	3.74782655990874e-48	4_ex_Calca/Il20ra
Rcan1	1.15086022732861e-52	0.914387	0.349	0.199	3.92029027837217e-48	4_ex_Calca/Il20ra
Babam2	1.23460090782972e-52	5.48311	0.408	0.257	4.20554453243117e-48	4_ex_Calca/Il20ra
Zfp580	1.77425602149841e-52	1.09754	0.217	0.096	6.04382571163218e-48	4_ex_Calca/Il20ra
Dclk2	1.87731254852559e-52	7.39983	0.467	0.325	6.39487746529756e-48	4_ex_Calca/Il20ra
Olfm2	2.20408781026372e-52	1.89562	0.5	0.36	7.50800471688235e-48	4_ex_Calca/Il20ra
Bex1	2.66103693443052e-52	7.49474	0.451	0.311	9.06455621344413e-48	4_ex_Calca/Il20ra
Abhd2	2.73780499213716e-52	0.324925	0.306	0.163	9.32605892521602e-48	4_ex_Calca/Il20ra
Shisa4	2.80729653691759e-52	3.17597	0.421	0.273	9.56277492335607e-48	4_ex_Calca/Il20ra
Magt1	2.83267508157227e-52	0.864566	0.237	0.109	9.64922439786779e-48	4_ex_Calca/Il20ra
Cpeb1	2.85426123403074e-52	5.33121	0.419	0.265	9.72275546760231e-48	4_ex_Calca/Il20ra
Nras	3.59283288940663e-52	1.1887	0.267	0.132	1.22386259544747e-47	4_ex_Calca/Il20ra
Gnai3	4.24865580946041e-52	1.75118	0.308	0.161	1.44726211493459e-47	4_ex_Calca/Il20ra
Fancb	4.49316120112905e-52	0.348175	0.085	0.022	1.5305504315526e-47	4_ex_Calca/Il20ra
Rab27a	5.64340001592752e-52	3.07147	0.388	0.229	1.92236778142555e-47	4_ex_Calca/Il20ra
Nt5dc3	5.87860152397528e-52	0.441927	0.373	0.222	2.00248682312694e-47	4_ex_Calca/Il20ra
Etfrf1	7.82246774813192e-52	0.452959	0.309	0.162	2.66464541372366e-47	4_ex_Calca/Il20ra
Dlg3	8.00433810106704e-52	1.40536	0.357	0.207	2.72659773074748e-47	4_ex_Calca/Il20ra
Prrc1	8.69577211043625e-52	0.983828	0.343	0.191	2.962127811699e-47	4_ex_Calca/Il20ra
Fgf2	1.0278111749553e-51	0.623968	0.104	0.031	3.50113598636774e-47	4_ex_Calca/Il20ra
Fbxl16	1.02854688720836e-51	2.23013	0.42	0.284	3.50364211658656e-47	4_ex_Calca/Il20ra
Pianp	1.02856483627852e-51	1.60252	0.473	0.339	3.50370325829915e-47	4_ex_Calca/Il20ra
Arfgap3	1.13498596464936e-51	0.760059	0.335	0.186	3.8662161899816e-47	4_ex_Calca/Il20ra
Vezt	1.31839223737303e-51	6.2241	0.559	0.42	4.4909713173875e-47	4_ex_Calca/Il20ra
Zdhhc23	1.43118247585898e-51	0.566113	0.179	0.072	4.87517998576602e-47	4_ex_Calca/Il20ra
Slain1	1.56779654735871e-51	1.17335	0.355	0.205	5.3405421589227e-47	4_ex_Calca/Il20ra
Ap1s1	1.69769267179092e-51	4.13013	0.412	0.267	5.7830203171886e-47	4_ex_Calca/Il20ra
Zfat	1.96639953389447e-51	4.36299	0.345	0.193	6.69834337225812e-47	4_ex_Calca/Il20ra
Agpat1	2.01651531800241e-51	4.68667	0.365	0.213	6.86905777924342e-47	4_ex_Calca/Il20ra
Chpf2	2.15233714934113e-51	0.603934	0.302	0.156	7.33172126551561e-47	4_ex_Calca/Il20ra
Sub1	2.25366133294204e-51	11.0632	0.448	0.319	7.67687196453378e-47	4_ex_Calca/Il20ra
9430041J12Rik	2.29528185288413e-51	1.94253	0.235	0.109	7.8186481036645e-47	4_ex_Calca/Il20ra
Wsb2	2.36302301996153e-51	2.34152	0.388	0.244	8.04940161519695e-47	4_ex_Calca/Il20ra
Mras	3.16781980599333e-51	0.774274	0.38	0.232	1.07908613871357e-46	4_ex_Calca/Il20ra
Lrrc58	3.6027181135519e-51	4.28256	0.426	0.291	1.22722989820032e-46	4_ex_Calca/Il20ra
Usp11	3.88750027229221e-51	3.52306	0.523	0.363	1.32423809275362e-46	4_ex_Calca/Il20ra
Samd8	4.3412797572849e-51	3.62442	0.377	0.226	1.47881353652153e-46	4_ex_Calca/Il20ra
Nlgn2	5.224189536386e-51	1.06344	0.439	0.289	1.77956792367453e-46	4_ex_Calca/Il20ra
Rrp7a	5.32571960177961e-51	2.47518	0.365	0.219	1.81415312515021e-46	4_ex_Calca/Il20ra
Tspyl3	5.34465406839983e-51	0.893143	0.289	0.149	1.82060296185972e-46	4_ex_Calca/Il20ra
Gm43192	5.57609693472784e-51	0.290436	0.124	0.041	1.89944165984569e-46	4_ex_Calca/Il20ra
Aebp2	6.24962471171663e-51	4.07121	0.397	0.246	2.12887216179915e-46	4_ex_Calca/Il20ra
Gpd1l	6.72843600772039e-51	3.18311	0.341	0.194	2.29197444166987e-46	4_ex_Calca/Il20ra
Clcn5	7.19880057210743e-51	2.33552	0.393	0.246	2.45219942688267e-46	4_ex_Calca/Il20ra
Lrrc6	7.29837434414575e-51	0.763518	0.186	0.077	2.48611823658981e-46	4_ex_Calca/Il20ra
Ssx2ip	7.67727240472135e-51	3.81744	0.413	0.273	2.61518607194428e-46	4_ex_Calca/Il20ra
Ralgds	8.24989772513394e-51	0.825367	0.332	0.187	2.81024516108962e-46	4_ex_Calca/Il20ra
Irf2bpl	8.51538197409555e-51	6.77075	0.374	0.23	2.90067971565591e-46	4_ex_Calca/Il20ra
Lin7c	1.17416305220574e-50	5.55006	0.385	0.239	3.99966902103362e-46	4_ex_Calca/Il20ra
Shisa5	1.25930646242828e-50	1.04138	0.286	0.147	4.28970153361568e-46	4_ex_Calca/Il20ra
Plcxd1	1.41548185695572e-50	1.46662	0.259	0.126	4.82169739753397e-46	4_ex_Calca/Il20ra
Dnajc14	1.86419597517555e-50	0.967265	0.254	0.125	6.35019716983801e-46	4_ex_Calca/Il20ra
Gnaz	1.97074586060448e-50	3.18343	0.421	0.291	6.71314869956309e-46	4_ex_Calca/Il20ra
D130043K22Rik	2.03022789231859e-50	5.9664	0.462	0.306	6.91576829239404e-46	4_ex_Calca/Il20ra
Cacna1b	2.10362510899824e-50	2.49282	0.584	0.461	7.1657885712916e-46	4_ex_Calca/Il20ra
Ndufaf3	2.21058422104632e-50	0.805091	0.341	0.19	7.53013409057219e-46	4_ex_Calca/Il20ra
Pip5k1b	2.47819054028317e-50	2.24711	0.466	0.324	8.44170825642058e-46	4_ex_Calca/Il20ra
Ykt6	2.54044249407839e-50	0.762328	0.324	0.176	8.65376331182863e-46	4_ex_Calca/Il20ra
Zcwpw2	2.62900927956715e-50	1.7488	0.253	0.123	8.95545720991753e-46	4_ex_Calca/Il20ra
Ankra2	2.64987083956728e-50	0.826822	0.422	0.275	9.02652002790198e-46	4_ex_Calca/Il20ra
M6pr	2.68993567560566e-50	1.12514	0.412	0.262	9.16299688538312e-46	4_ex_Calca/Il20ra
Stam2	3.02166661937549e-50	1.84525	0.335	0.185	1.02930051722407e-45	4_ex_Calca/Il20ra
Fam8a1	3.06311000652318e-50	2.00525	0.397	0.256	1.04341779262205e-45	4_ex_Calca/Il20ra
Ncan	3.32697025286303e-50	1.02918	0.275	0.141	1.13329914693526e-45	4_ex_Calca/Il20ra
Chl1	3.51454763081837e-50	8.49336	0.627	0.491	1.19719550496197e-45	4_ex_Calca/Il20ra
Agap2	4.12451521359144e-50	0.802507	0.413	0.248	1.40497486235779e-45	4_ex_Calca/Il20ra
Gm10862	4.27098825410514e-50	0.915395	0.259	0.128	1.45486943887837e-45	4_ex_Calca/Il20ra
Tmem64	4.45998196735348e-50	1.08208	0.346	0.197	1.51924825735929e-45	4_ex_Calca/Il20ra
Ccdc106	5.2085647621915e-50	1.57589	0.351	0.203	1.77424550059291e-45	4_ex_Calca/Il20ra
Prkaa1	5.62984602864198e-50	2.26949	0.343	0.195	1.9177507511966e-45	4_ex_Calca/Il20ra
Tspyl2	5.64445804192726e-50	1.54632	0.571	0.431	1.9227281874021e-45	4_ex_Calca/Il20ra
Cox6b2	5.68655825805591e-50	0.264591	0.093	0.026	1.93706920502416e-45	4_ex_Calca/Il20ra
Ankfy1	7.13052544134805e-50	2.31973	0.427	0.275	2.4289421863408e-45	4_ex_Calca/Il20ra
Picalm	7.15328259541245e-50	1.79144	0.436	0.291	2.4366941833013e-45	4_ex_Calca/Il20ra
Ppp2r2a	8.66195593610188e-50	2.46205	0.442	0.301	2.95060867007374e-45	4_ex_Calca/Il20ra
Csnk1d	9.12318162570837e-50	0.733307	0.409	0.262	3.1077205889813e-45	4_ex_Calca/Il20ra
Ccnd3	9.45229179995293e-50	0.457762	0.205	0.09	3.21982867873597e-45	4_ex_Calca/Il20ra
Pnrc1	9.47939872822302e-50	5.02853	0.397	0.248	3.22906238278189e-45	4_ex_Calca/Il20ra
Odf2	9.57702123225287e-50	0.538578	0.569	0.432	3.26231651255462e-45	4_ex_Calca/Il20ra
Zfp617	9.97642025680186e-50	1.44011	0.303	0.163	3.39836779627698e-45	4_ex_Calca/Il20ra
Ibtk	1.0004219396163e-49	1.27442	0.311	0.168	3.40783729510897e-45	4_ex_Calca/Il20ra
Nova2	1.07972785424818e-49	5.61561	0.436	0.309	3.67798496271098e-45	4_ex_Calca/Il20ra
Zranb3	1.14197920108596e-49	0.571444	0.179	0.073	3.89003795057921e-45	4_ex_Calca/Il20ra
Gm44151	1.14621516088412e-49	0.54885	0.237	0.112	3.90446732403566e-45	4_ex_Calca/Il20ra
Lmtk3	1.25929733104399e-49	2.41562	0.466	0.311	4.28967042846825e-45	4_ex_Calca/Il20ra
Mthfd2	1.30514660461843e-49	0.675309	0.259	0.128	4.44585139397222e-45	4_ex_Calca/Il20ra
Cggbp1	1.33081410605186e-49	1.51154	0.394	0.254	4.53328517085507e-45	4_ex_Calca/Il20ra
Smim15	1.50864937771483e-49	0.539924	0.255	0.125	5.1390632402478e-45	4_ex_Calca/Il20ra
Tbc1d19	1.58189560749779e-49	1.16415	0.467	0.308	5.38856919738049e-45	4_ex_Calca/Il20ra
Ormdl3	1.61954880746674e-49	1.0492	0.356	0.208	5.5168310577547e-45	4_ex_Calca/Il20ra
Mtss2	1.6246466084989e-49	2.634	0.367	0.226	5.53419620719065e-45	4_ex_Calca/Il20ra
Tmod2	1.73872711756269e-49	2.85472	0.591	0.468	5.92280005326554e-45	4_ex_Calca/Il20ra
Ankrd6	1.76578038941587e-49	43.4806	0.43	0.277	6.01495431850621e-45	4_ex_Calca/Il20ra
Nlgn3	1.80095141935568e-49	2.55175	0.412	0.28	6.1347609148932e-45	4_ex_Calca/Il20ra
Slc35e4	1.88447120813571e-49	0.724657	0.185	0.077	6.41926272339348e-45	4_ex_Calca/Il20ra
Lrrc73	1.89265702187799e-49	2.4418	0.26	0.129	6.44714687932519e-45	4_ex_Calca/Il20ra
Kdelr1	1.95438515147652e-49	1.53734	0.377	0.224	6.6574175799896e-45	4_ex_Calca/Il20ra
Tent4a	1.96950801380243e-49	2.3134	0.336	0.19	6.70893209821658e-45	4_ex_Calca/Il20ra
Scn2a	2.00442520951459e-49	4.49419	0.741	0.625	6.82787403369049e-45	4_ex_Calca/Il20ra
Adamts5	2.06861591887597e-49	4.88825	0.145	0.055	7.04653326605909e-45	4_ex_Calca/Il20ra
Abhd17c	2.08450968651475e-49	0.677964	0.223	0.103	7.10067379614383e-45	4_ex_Calca/Il20ra
Aen	2.19484294678046e-49	0.46629	0.204	0.089	7.47651301391297e-45	4_ex_Calca/Il20ra
Tspoap1	2.36765373499205e-49	0.392892	0.472	0.304	8.06517568287691e-45	4_ex_Calca/Il20ra
Gm29266	2.36801367444992e-49	0.264271	0.055	0.011	8.06640178064622e-45	4_ex_Calca/Il20ra
Gm48860	2.3873293858338e-49	0.304168	0.161	0.063	8.13219881990425e-45	4_ex_Calca/Il20ra
Pdzd4	2.5417287645209e-49	3.95438	0.584	0.448	8.65814486346399e-45	4_ex_Calca/Il20ra
Wtap	2.55291245588076e-49	4.4453	0.38	0.234	8.69624098971223e-45	4_ex_Calca/Il20ra
Yy1	3.10501561093095e-49	2.34237	0.416	0.268	1.05769251770752e-44	4_ex_Calca/Il20ra
Chchd4	3.38979066370152e-49	3.28751	0.402	0.264	1.15469829168328e-44	4_ex_Calca/Il20ra
Fbxl3	4.36532679705429e-49	3.44943	0.36	0.212	1.48700492014857e-44	4_ex_Calca/Il20ra
Eps15	5.08444201979277e-49	3.61741	0.476	0.339	1.73196432962221e-44	4_ex_Calca/Il20ra
Gm45716	5.19729348804853e-49	0.362702	0.161	0.063	1.77040605376885e-44	4_ex_Calca/Il20ra
Rlim	5.28394093801482e-49	1.05674	0.422	0.274	1.79992164112537e-44	4_ex_Calca/Il20ra
Adap1	5.3069388327189e-49	2.14263	0.403	0.262	1.80775564397737e-44	4_ex_Calca/Il20ra
Hmgn1	5.40482114982858e-49	3.23749	0.438	0.314	1.84109827647761e-44	4_ex_Calca/Il20ra
Cpd	5.55444170681026e-49	0.968458	0.403	0.252	1.89206502300785e-44	4_ex_Calca/Il20ra
Sec24d	7.8859710568733e-49	1.06809	0.32	0.175	2.68627718081332e-44	4_ex_Calca/Il20ra
Fam207a	8.02844528887095e-49	0.86526	0.301	0.162	2.734809603201e-44	4_ex_Calca/Il20ra
Ttc7	8.16762654277493e-49	0.851729	0.202	0.089	2.78222030553085e-44	4_ex_Calca/Il20ra
Eef1e1	8.49924332620638e-49	4.35213	0.348	0.204	2.89518224663894e-44	4_ex_Calca/Il20ra
Taf4b	8.80840321337336e-49	1.83533	0.146	0.054	3.0004944706035e-44	4_ex_Calca/Il20ra
Vkorc1	9.27005316620404e-49	0.726253	0.163	0.064	3.15775091053574e-44	4_ex_Calca/Il20ra
Gm48512	1.01130119505729e-48	0.644684	0.237	0.114	3.44489639084316e-44	4_ex_Calca/Il20ra
Rhbdl1	1.0393031064839e-48	1.23951	0.337	0.193	3.54028210192674e-44	4_ex_Calca/Il20ra
9630014M24Rik	1.06076368941004e-48	4.57228	0.329	0.185	3.61338543160637e-44	4_ex_Calca/Il20ra
Ccdc15	1.06922363256044e-48	16.1606	0.209	0.094	3.64220338195387e-44	4_ex_Calca/Il20ra
Crmp1	1.26893545067823e-48	5.22028	0.52	0.396	4.32250171919033e-44	4_ex_Calca/Il20ra
Setd3	1.33497399582691e-48	0.551533	0.44	0.307	4.54745541938478e-44	4_ex_Calca/Il20ra
Ank2	1.37400122476901e-48	14.4949	0.864	0.802	4.68039777205317e-44	4_ex_Calca/Il20ra
Tlnrd1	1.6720177199291e-48	1.07328	0.262	0.132	5.69556116116648e-44	4_ex_Calca/Il20ra
Crocc	1.72000061759147e-48	1.06466	0.338	0.192	5.85901010376358e-44	4_ex_Calca/Il20ra
Zfp9	1.72510987798258e-48	1.41206	0.36	0.211	5.87641428835987e-44	4_ex_Calca/Il20ra
Fsd1l	1.77771797107448e-48	3.35667	0.509	0.367	6.0556184966681e-44	4_ex_Calca/Il20ra
Carmil1	1.85312114516794e-48	1.60369	0.483	0.342	6.31247186890008e-44	4_ex_Calca/Il20ra
Cdipt	1.91739889968589e-48	2.70155	0.402	0.267	6.53142761189001e-44	4_ex_Calca/Il20ra
Gm45847	2.02928553660595e-48	0.401601	0.345	0.2	6.9125582518945e-44	4_ex_Calca/Il20ra
Jund	2.06225973676019e-48	10.1814	0.407	0.282	7.02488156729992e-44	4_ex_Calca/Il20ra
Nfat5	2.09629304212024e-48	1.40624	0.592	0.452	7.14081261867839e-44	4_ex_Calca/Il20ra
Sesn2	2.2757405223942e-48	0.557711	0.186	0.079	7.75208251548359e-44	4_ex_Calca/Il20ra
Hectd2	2.3061531468236e-48	1.96405	0.358	0.211	7.8556800793399e-44	4_ex_Calca/Il20ra
Gar1	2.34216192174803e-48	0.875077	0.262	0.132	7.9783403702425e-44	4_ex_Calca/Il20ra
Yeats4	2.42735232805856e-48	0.990518	0.351	0.204	8.26853297029866e-44	4_ex_Calca/Il20ra
Chmp1a	2.73114618980794e-48	0.992159	0.321	0.179	9.30337638096176e-44	4_ex_Calca/Il20ra
Rassf8	2.8831306764565e-48	0.99572	0.362	0.213	9.82109633628141e-44	4_ex_Calca/Il20ra
Zfp560	3.05491707428299e-48	1.07384	0.338	0.193	1.04062695218376e-43	4_ex_Calca/Il20ra
Prkab2	3.66960918453457e-48	0.332963	0.286	0.148	1.25001567261986e-43	4_ex_Calca/Il20ra
Ehmt2	3.75131529664087e-48	2.30919	0.448	0.286	1.27784804264774e-43	4_ex_Calca/Il20ra
Amn1	3.87326098737526e-48	3.07435	0.422	0.267	1.31938762273951e-43	4_ex_Calca/Il20ra
Slc22a4	3.88082627904938e-48	1.11031	0.265	0.131	1.32196466369538e-43	4_ex_Calca/Il20ra
Kbtbd7	3.97733578652688e-48	1.07581	0.269	0.138	1.35483966232252e-43	4_ex_Calca/Il20ra
Uri1	4.3232339494379e-48	5.22177	0.447	0.321	1.47266641253653e-43	4_ex_Calca/Il20ra
Cacna2d2	4.45625727600125e-48	1.25829	0.537	0.417	1.51797947849707e-43	4_ex_Calca/Il20ra
Ergic1	4.46289684579483e-48	1.04886	0.43	0.289	1.52024118155155e-43	4_ex_Calca/Il20ra
Serpinb6a	4.73101887294378e-48	4.778	0.432	0.277	1.61157426887957e-43	4_ex_Calca/Il20ra
Dcun1d5	4.93065831990186e-48	1.40023	0.495	0.347	1.67957945009137e-43	4_ex_Calca/Il20ra
Parp11	5.00511008428393e-48	1.03709	0.294	0.156	1.70494069911048e-43	4_ex_Calca/Il20ra
Insig2	5.19973376893172e-48	1.24639	0.447	0.304	1.7712373110489e-43	4_ex_Calca/Il20ra
Ephx2	5.30247984443283e-48	0.283875	0.104	0.032	1.8062367342076e-43	4_ex_Calca/Il20ra
Akap7	5.85499192877438e-48	1.49254	0.444	0.297	1.9944444506177e-43	4_ex_Calca/Il20ra
Eml6	6.00840663850373e-48	0.590691	0.657	0.522	2.04670363733991e-43	4_ex_Calca/Il20ra
Chrnb2	6.1558805415483e-48	0.718125	0.313	0.174	2.09693914767301e-43	4_ex_Calca/Il20ra
Prrt1	7.18926516076422e-48	0.580158	0.408	0.266	2.44895128436272e-43	4_ex_Calca/Il20ra
Cntn1	7.3239283070953e-48	55.4923	0.682	0.573	2.49482293852894e-43	4_ex_Calca/Il20ra
Hdac4	7.62217266903456e-48	12.1303	0.414	0.277	2.59641689797993e-43	4_ex_Calca/Il20ra
Tmem29	8.83690606797962e-48	0.783156	0.384	0.235	3.01020368299658e-43	4_ex_Calca/Il20ra
Mtmr1	8.95449498118499e-48	0.82965	0.4	0.244	3.05025917039085e-43	4_ex_Calca/Il20ra
Zfp821	9.59682936293273e-48	3.30769	0.416	0.258	3.26906395418941e-43	4_ex_Calca/Il20ra
Rabep1	1.00890482707362e-47	8.48021	0.649	0.528	3.43673340294358e-43	4_ex_Calca/Il20ra
Prr5	1.26213842906067e-47	0.425626	0.205	0.091	4.29934834475228e-43	4_ex_Calca/Il20ra
Pepd	1.26695005109783e-47	1.31307	0.311	0.169	4.31573865405965e-43	4_ex_Calca/Il20ra
AC149090.1	1.37072267884317e-47	3.46832	0.733	0.562	4.66922973321139e-43	4_ex_Calca/Il20ra
Pnma1	1.52235351772383e-47	0.259268	0.105	0.033	5.18574502277446e-43	4_ex_Calca/Il20ra
Syncrip	1.53735861897523e-47	3.5595	0.429	0.275	5.23685839967723e-43	4_ex_Calca/Il20ra
Spata5	1.69889223446068e-47	2.24962	0.406	0.255	5.78710650746684e-43	4_ex_Calca/Il20ra
Atl1	1.7597351127617e-47	3.20541	0.595	0.466	5.99436168811146e-43	4_ex_Calca/Il20ra
Mir124-2hg	2.06159292335769e-47	11.075	0.535	0.406	7.02261013412562e-43	4_ex_Calca/Il20ra
Rhbdd2	2.39557676423227e-47	2.41093	0.471	0.327	8.16029268968082e-43	4_ex_Calca/Il20ra
Kcna4	2.47112852804559e-47	2.3838	0.323	0.179	8.41765221793448e-43	4_ex_Calca/Il20ra
Apba1	2.52119511438189e-47	16.488	0.56	0.436	8.58819903763046e-43	4_ex_Calca/Il20ra
Gm16701.1	2.54408705854807e-47	0.25007	0.139	0.051	8.66617815623814e-43	4_ex_Calca/Il20ra
Slc35c2	2.78460926531448e-47	1.09918	0.317	0.174	9.48549300136723e-43	4_ex_Calca/Il20ra
Zfp945	3.03449985958973e-47	0.651108	0.306	0.164	1.03367203217065e-42	4_ex_Calca/Il20ra
Bri3	3.60947778975004e-47	2.15672	0.409	0.281	1.22953251430045e-42	4_ex_Calca/Il20ra
Med13l	3.66411053032096e-47	3.35555	0.456	0.315	1.24814261104853e-42	4_ex_Calca/Il20ra
Ipo5	3.70804538218058e-47	1.92823	0.367	0.223	1.26310857898599e-42	4_ex_Calca/Il20ra
Mex3c	3.71983744459536e-47	0.777251	0.271	0.139	1.26712542712696e-42	4_ex_Calca/Il20ra
Gm49336	3.91295178107221e-47	0.892816	0.362	0.215	1.33290789470444e-42	4_ex_Calca/Il20ra
Txndc5	3.96290790292755e-47	0.602399	0.324	0.183	1.34992494805324e-42	4_ex_Calca/Il20ra
Mlec	3.97185038776858e-47	1.64813	0.403	0.259	1.35297111608949e-42	4_ex_Calca/Il20ra
Sf3b1	4.05157045428404e-47	0.412934	0.711	0.574	1.38012695954732e-42	4_ex_Calca/Il20ra
Chmp2b	4.26618687277051e-47	0.820372	0.294	0.159	1.45323389634055e-42	4_ex_Calca/Il20ra
Otulin	4.8253369088985e-47	3.58435	0.333	0.191	1.64370276464718e-42	4_ex_Calca/Il20ra
Tspan31	4.8757632812955e-47	1.36784	0.291	0.156	1.6608800041405e-42	4_ex_Calca/Il20ra
Tjp1	5.37363420170816e-47	10.8262	0.527	0.396	1.83047475446987e-42	4_ex_Calca/Il20ra
Jag2	5.67497153388019e-47	1.03963	0.342	0.195	1.93312230330095e-42	4_ex_Calca/Il20ra
Cacul1	5.74550606120517e-47	1.53929	0.435	0.297	1.95714918468893e-42	4_ex_Calca/Il20ra
Isyna1	6.15527050460583e-47	0.284144	0.217	0.098	2.09673134468893e-42	4_ex_Calca/Il20ra
Usp20	6.45571328925563e-47	1.48537	0.414	0.263	2.19907417485204e-42	4_ex_Calca/Il20ra
Inha	6.68438531463843e-47	1.15806	0.323	0.179	2.27696901357844e-42	4_ex_Calca/Il20ra
Usp22	6.88076467826595e-47	3.44426	0.481	0.361	2.34386368000451e-42	4_ex_Calca/Il20ra
Smpd1	6.97637534420569e-47	1.9334	0.35	0.203	2.37643249725023e-42	4_ex_Calca/Il20ra
Supt6	7.10008892662544e-47	3.09123	0.478	0.336	2.41857429196569e-42	4_ex_Calca/Il20ra
Rab11fip2	7.31901739035061e-47	0.527855	0.493	0.374	2.49315008384903e-42	4_ex_Calca/Il20ra
Vash1	7.42415021234417e-47	0.555685	0.173	0.072	2.52896252833292e-42	4_ex_Calca/Il20ra
Stard3nl	7.46973330422959e-47	0.694581	0.458	0.313	2.54448995275277e-42	4_ex_Calca/Il20ra
Trim44	8.18046826291989e-47	11.6158	0.469	0.345	2.78659470908103e-42	4_ex_Calca/Il20ra
Bex2	8.54288067730369e-47	40.4947	0.495	0.371	2.91004687391673e-42	4_ex_Calca/Il20ra
1700023F06Rik	8.57108819928324e-47	3.18506	0.264	0.134	2.91965548420384e-42	4_ex_Calca/Il20ra
Apc2	9.7759523575589e-47	1.8211	0.406	0.268	3.33008041107887e-42	4_ex_Calca/Il20ra
Adcy6	1.05533281437517e-46	0.806549	0.279	0.147	3.59488569888759e-42	4_ex_Calca/Il20ra
Hyou1	1.16075360471247e-46	0.643108	0.333	0.188	3.95399107909257e-42	4_ex_Calca/Il20ra
Mef2d	1.25614876943599e-46	1.37554	0.437	0.303	4.27894516820675e-42	4_ex_Calca/Il20ra
Armcx5	1.27292410572681e-46	0.611951	0.313	0.171	4.33608867374779e-42	4_ex_Calca/Il20ra
Nol4l	1.29191102284397e-46	17.1596	0.417	0.274	4.40076570821569e-42	4_ex_Calca/Il20ra
Rbm43	1.30728582147222e-46	0.803712	0.24	0.118	4.45313842226299e-42	4_ex_Calca/Il20ra
Rit2	1.32258055788949e-46	11.4947	0.579	0.466	4.50523841239474e-42	4_ex_Calca/Il20ra
Dynll1	1.42197519625281e-46	35.8823	0.448	0.331	4.84381630851556e-42	4_ex_Calca/Il20ra
Zmat1	1.49668186522097e-46	2.07807	0.475	0.317	5.09829710568872e-42	4_ex_Calca/Il20ra
Snx11	1.50802655406804e-46	0.612014	0.247	0.122	5.13694165377737e-42	4_ex_Calca/Il20ra
Fam57a	1.51435992316098e-46	1.34426	0.294	0.155	5.15851564225556e-42	4_ex_Calca/Il20ra
Clip2	1.55820561163458e-46	4.79105	0.391	0.25	5.30787159547204e-42	4_ex_Calca/Il20ra
Tor1aip2	1.95742105268233e-46	3.98815	0.448	0.307	6.66775907385709e-42	4_ex_Calca/Il20ra
Add2	2.16963040441645e-46	0.403629	0.5	0.366	7.39062900960419e-42	4_ex_Calca/Il20ra
Drp2	2.57145575767436e-46	1.55881	0.318	0.176	8.75940689294195e-42	4_ex_Calca/Il20ra
Fam71e1	2.72931075615486e-46	0.539125	0.178	0.076	9.29712415976592e-42	4_ex_Calca/Il20ra
Tent2	2.77653421211368e-46	1.67696	0.392	0.237	9.45798614014405e-42	4_ex_Calca/Il20ra
Ankrd52	3.18120406976863e-46	1.49353	0.34	0.195	1.08364535432599e-41	4_ex_Calca/Il20ra
Colgalt1	3.26719087994297e-46	0.702908	0.382	0.228	1.11293590134377e-41	4_ex_Calca/Il20ra
Astn1	3.37561199446459e-46	10.1014	0.545	0.418	1.14986846979442e-41	4_ex_Calca/Il20ra
Sesn3	3.4825500009095e-46	18.7298	0.473	0.349	1.18629583230981e-41	4_ex_Calca/Il20ra
Mageb18	3.72287514821169e-46	3.73264	0.041	0.007	1.26816019048683e-41	4_ex_Calca/Il20ra
Zfp950	3.87407739322051e-46	0.439426	0.652	0.514	1.31966572322663e-41	4_ex_Calca/Il20ra
Grk6	4.09284343613881e-46	1.56689	0.327	0.187	1.39418618808632e-41	4_ex_Calca/Il20ra
Bex3	4.25893300671456e-46	17.4947	0.491	0.361	1.45076293940725e-41	4_ex_Calca/Il20ra
Smarcc1	4.34120683316632e-46	2.75185	0.502	0.367	1.47878869564978e-41	4_ex_Calca/Il20ra
Gm26724	5.41566823454416e-46	0.670349	0.274	0.142	1.84479322741512e-41	4_ex_Calca/Il20ra
Mblac2	5.61699852016649e-46	3.68327	0.49	0.357	1.91337437590951e-41	4_ex_Calca/Il20ra
Zfp810	5.73741648582143e-46	1.21716	0.329	0.183	1.95439355173021e-41	4_ex_Calca/Il20ra
Them4	5.85869867336753e-46	0.459453	0.37	0.225	1.99570711609592e-41	4_ex_Calca/Il20ra
Uhrf2	5.98080254945584e-46	0.56792	0.461	0.323	2.03730058044664e-41	4_ex_Calca/Il20ra
Fam160a2	6.08310748400182e-46	2.05388	0.39	0.248	2.07214973335038e-41	4_ex_Calca/Il20ra
Pim2	7.43062591490386e-46	2.01732	0.381	0.228	2.53116841165285e-41	4_ex_Calca/Il20ra
Fam171a2	7.43669746253288e-46	0.67449	0.357	0.211	2.5332366236372e-41	4_ex_Calca/Il20ra
Ate1	8.08618875480023e-46	0.882736	0.518	0.379	2.75447933743515e-41	4_ex_Calca/Il20ra
Trpc1	8.93951837550714e-46	1.4708	0.438	0.296	3.04515753943275e-41	4_ex_Calca/Il20ra
Mob3a	9.19020101139076e-46	0.384024	0.175	0.074	3.13055007252015e-41	4_ex_Calca/Il20ra
Rab1b	9.81293692584329e-46	1.74062	0.387	0.248	3.34267883441926e-41	4_ex_Calca/Il20ra
Fam120a	1.04602358269708e-45	3.28085	0.484	0.348	3.56317473209932e-41	4_ex_Calca/Il20ra
Ndfip1	1.08689628625487e-45	20.783	0.561	0.433	3.7024035094986e-41	4_ex_Calca/Il20ra
Car11	1.09415198152945e-45	1.31573	0.479	0.318	3.72711930988191e-41	4_ex_Calca/Il20ra
Syn2	1.16684660722099e-45	2.49383	0.535	0.404	3.97474628283758e-41	4_ex_Calca/Il20ra
AI413582	1.21261991402116e-45	1.74031	0.367	0.226	4.13066847512166e-41	4_ex_Calca/Il20ra
Myo9b	1.2322891428207e-45	2.47735	0.4	0.254	4.19766973610445e-41	4_ex_Calca/Il20ra
Sept6	1.27248128885195e-45	4.04678	0.446	0.312	4.33458026234529e-41	4_ex_Calca/Il20ra
Micu2	1.28218933766173e-45	0.436456	0.506	0.357	4.36764975981093e-41	4_ex_Calca/Il20ra
B230219D22Rik	1.3434354149671e-45	2.80545	0.449	0.332	4.57627839754394e-41	4_ex_Calca/Il20ra
Pbx2	1.34676520663468e-45	0.660306	0.298	0.163	4.58762099988037e-41	4_ex_Calca/Il20ra
Zim3	1.3755362997967e-45	0.374507	0.168	0.069	4.68562685162749e-41	4_ex_Calca/Il20ra
Pgls	1.41189989650862e-45	0.424716	0.257	0.13	4.80949580746696e-41	4_ex_Calca/Il20ra
Mtrr	1.42861838888846e-45	0.298455	0.16	0.065	4.86644567990964e-41	4_ex_Calca/Il20ra
Fzr1	1.65025694643265e-45	0.380924	0.326	0.185	5.62143526232816e-41	4_ex_Calca/Il20ra
Stard5	1.67869732484576e-45	0.664835	0.279	0.148	5.71831456735458e-41	4_ex_Calca/Il20ra
Tgfa	1.68732564588385e-45	0.743392	0.119	0.041	5.74770608013874e-41	4_ex_Calca/Il20ra
Zmym1	1.77177902709462e-45	1.28362	0.365	0.218	6.03538807789512e-41	4_ex_Calca/Il20ra
L3mbtl1	1.80503061253798e-45	1.0502	0.294	0.157	6.14865627854936e-41	4_ex_Calca/Il20ra
Eif4b	1.88393980635269e-45	3.52392	0.44	0.3	6.41745255635981e-41	4_ex_Calca/Il20ra
Capn10	2.09065656430411e-45	0.427123	0.345	0.203	7.12161252064552e-41	4_ex_Calca/Il20ra
Supt20	2.14968883037595e-45	1.88301	0.545	0.387	7.32270003179263e-41	4_ex_Calca/Il20ra
3110040N11Rik	2.16120925012277e-45	0.56653	0.26	0.132	7.3619431896182e-41	4_ex_Calca/Il20ra
Coq2	2.19685523750804e-45	3.08587	0.383	0.241	7.48336768104738e-41	4_ex_Calca/Il20ra
Fads3	2.26881234324162e-45	0.402836	0.244	0.12	7.72848236601825e-41	4_ex_Calca/Il20ra
Ero1l	2.27138328548812e-45	3.15712	0.422	0.284	7.73724002368674e-41	4_ex_Calca/Il20ra
Slc48a1	2.52704531007542e-45	1.23797	0.389	0.249	8.60812714424091e-41	4_ex_Calca/Il20ra
Cklf	2.67052452178274e-45	0.544058	0.205	0.093	9.09687473100074e-41	4_ex_Calca/Il20ra
Ccdc71l	2.6852534850172e-45	0.299524	0.159	0.064	9.14704747136259e-41	4_ex_Calca/Il20ra
Zfp180	2.68937324048232e-45	0.792073	0.266	0.138	9.16108100637898e-41	4_ex_Calca/Il20ra
Vps4b	2.71078823576313e-45	1.09255	0.416	0.271	9.23402904630351e-41	4_ex_Calca/Il20ra
Morf4l2	2.81486312117129e-45	2.65682	0.488	0.357	9.58854973595788e-41	4_ex_Calca/Il20ra
Ampd3	3.02704366057045e-45	0.438242	0.335	0.191	1.03113215253672e-40	4_ex_Calca/Il20ra
Fam199x	3.46940498083966e-45	0.935838	0.343	0.199	1.18181811267322e-40	4_ex_Calca/Il20ra
D1Ertd622e	3.4872940389651e-45	1.15854	0.284	0.152	1.18791184143307e-40	4_ex_Calca/Il20ra
Sergef	3.7737958893098e-45	0.692131	0.443	0.296	1.28550583173449e-40	4_ex_Calca/Il20ra
Xpot	3.96385794322056e-45	0.615299	0.372	0.231	1.35024856977865e-40	4_ex_Calca/Il20ra
St3gal2	4.0986551472167e-45	1.61021	0.335	0.2	1.3961658893479e-40	4_ex_Calca/Il20ra
Pigs	4.17547954168601e-45	1.57731	0.318	0.18	1.42233535107992e-40	4_ex_Calca/Il20ra
Zc3h7a	4.50502656259069e-45	1.23124	0.541	0.387	1.53459224828089e-40	4_ex_Calca/Il20ra
Zbtb33	4.76869110504201e-45	0.498819	0.198	0.089	1.62440693802151e-40	4_ex_Calca/Il20ra
Snhg8	4.97714838231638e-45	1.3616	0.436	0.293	1.69541582495225e-40	4_ex_Calca/Il20ra
Foxn2	4.99610772877544e-45	0.513915	0.217	0.101	1.70187413673007e-40	4_ex_Calca/Il20ra
Sypl	5.75433934464985e-45	1.50177	0.32	0.18	1.96015815436152e-40	4_ex_Calca/Il20ra
Rhob	6.0722263057453e-45	0.399821	0.394	0.262	2.06844316878908e-40	4_ex_Calca/Il20ra
Kif21b	6.67092998545314e-45	0.786317	0.332	0.193	2.27238559024476e-40	4_ex_Calca/Il20ra
Enoph1	6.85777706694396e-45	2.15145	0.31	0.175	2.33603318008379e-40	4_ex_Calca/Il20ra
Armc6	8.02948914172571e-45	0.627686	0.282	0.149	2.73516518123745e-40	4_ex_Calca/Il20ra
Zfand4	8.31664019458426e-45	0.7842	0.357	0.207	2.83298031588318e-40	4_ex_Calca/Il20ra
Slitrk1	8.34245598076536e-45	3.96205	0.392	0.253	2.84177420528791e-40	4_ex_Calca/Il20ra
Bmt2	8.5408720367041e-45	4.37854	0.471	0.324	2.90936265058288e-40	4_ex_Calca/Il20ra
P4ha2	8.62186487661156e-45	0.404954	0.233	0.113	2.93695205156896e-40	4_ex_Calca/Il20ra
Bsdc1	8.64322178935477e-45	2.24603	0.445	0.3	2.94422707032581e-40	4_ex_Calca/Il20ra
Gm19938	8.79155811859847e-45	1.79067	0.313	0.177	2.99475635751938e-40	4_ex_Calca/Il20ra
Sptssa	9.18956385923672e-45	1.17017	0.343	0.203	3.1303330330104e-40	4_ex_Calca/Il20ra
Timm29	9.21352855386357e-45	0.49243	0.316	0.178	3.13849636658809e-40	4_ex_Calca/Il20ra
Wdr77	9.56092588088072e-45	1.08571	0.318	0.18	3.25683379206321e-40	4_ex_Calca/Il20ra
Rbm11	1.09536829348758e-44	0.401061	0.187	0.082	3.7312625549361e-40	4_ex_Calca/Il20ra
Akirin2	1.11558540577171e-44	0.697269	0.385	0.247	3.80013012622074e-40	4_ex_Calca/Il20ra
Tnpo3	1.16651010271147e-44	6.15983	0.488	0.349	3.97360001387636e-40	4_ex_Calca/Il20ra
Ptpra	1.17885037869406e-44	1.07958	0.492	0.36	4.01563592998343e-40	4_ex_Calca/Il20ra
Zfp941	1.21611781623431e-44	3.86283	0.473	0.342	4.14258372922056e-40	4_ex_Calca/Il20ra
Pnrc2	1.23481931215295e-44	1.2557	0.252	0.13	4.20628850491783e-40	4_ex_Calca/Il20ra
Parp12	1.23738884170508e-44	11.3676	0.085	0.025	4.21504135038419e-40	4_ex_Calca/Il20ra
Phf5a	1.26731848293264e-44	0.778709	0.321	0.181	4.31699368026175e-40	4_ex_Calca/Il20ra
1500011B03Rik	1.28155074819244e-44	1.00577	0.466	0.334	4.36547446864272e-40	4_ex_Calca/Il20ra
Tmem38a	1.3047080245925e-44	1.30885	0.408	0.265	4.44435741497188e-40	4_ex_Calca/Il20ra
Sun1	1.31691810936938e-44	0.914435	0.425	0.27	4.48594984775586e-40	4_ex_Calca/Il20ra
Wbp4	1.33546848499366e-44	2.4486	0.486	0.37	4.54913984728239e-40	4_ex_Calca/Il20ra
Tnrc18	1.41735243605045e-44	0.473296	0.434	0.297	4.82806933816226e-40	4_ex_Calca/Il20ra
Dgkd	1.49357898624327e-44	0.892418	0.425	0.27	5.08772745873907e-40	4_ex_Calca/Il20ra
Prps1	1.52429145224843e-44	3.97776	0.372	0.235	5.19234640293904e-40	4_ex_Calca/Il20ra
Ric8a	1.61674134206854e-44	1.14886	0.259	0.133	5.50726770762229e-40	4_ex_Calca/Il20ra
Armc8	1.76520392138235e-44	4.38727	0.497	0.369	6.01299063779685e-40	4_ex_Calca/Il20ra
Mtpn	1.97327994457075e-44	9.27214	0.424	0.31	6.72178080318582e-40	4_ex_Calca/Il20ra
Mcrip1	2.25255970363603e-44	0.384903	0.423	0.286	7.67311937446578e-40	4_ex_Calca/Il20ra
Ppfia3	2.26600439251478e-44	1.79754	0.418	0.275	7.71891736266236e-40	4_ex_Calca/Il20ra
Dock9	2.30055719285678e-44	1.73884	0.502	0.379	7.83661802174732e-40	4_ex_Calca/Il20ra
Zfp438	2.30984312221084e-44	1.63456	0.269	0.139	7.86824961149901e-40	4_ex_Calca/Il20ra
Ikzf5	2.78944794788968e-44	1.01461	0.309	0.173	9.50197548969141e-40	4_ex_Calca/Il20ra
Tram1	2.8301727035093e-44	0.846684	0.374	0.225	9.6407002972341e-40	4_ex_Calca/Il20ra
Gas2l1	3.11448662037295e-44	0.634529	0.265	0.136	1.06091872236384e-39	4_ex_Calca/Il20ra
Cdc42bpb	3.37130705285294e-44	0.566749	0.419	0.281	1.14840203448382e-39	4_ex_Calca/Il20ra
Rap2c	3.41612016412033e-44	0.712327	0.241	0.12	1.16366717270595e-39	4_ex_Calca/Il20ra
Kcnj3	3.42594800472014e-44	2.07148	0.499	0.361	1.16701492832787e-39	4_ex_Calca/Il20ra
Dleu7	3.67183587097972e-44	0.990165	0.204	0.095	1.25077417109053e-39	4_ex_Calca/Il20ra
B4galnt4	3.77884356363205e-44	1.38387	0.365	0.22	1.28722527151562e-39	4_ex_Calca/Il20ra
Ap3b2	3.97187651061945e-44	1.45696	0.514	0.375	1.35298001457741e-39	4_ex_Calca/Il20ra
Cdc34	3.98668964135704e-44	0.466298	0.209	0.098	1.35802595943186e-39	4_ex_Calca/Il20ra
Psd	4.08798500182471e-44	2.01724	0.458	0.313	1.39253121102157e-39	4_ex_Calca/Il20ra
Inpp4a	4.11516357714494e-44	2.00481	0.461	0.334	1.40178932091865e-39	4_ex_Calca/Il20ra
Rian	4.12721991278365e-44	13.4972	0.864	0.79	1.40589619109062e-39	4_ex_Calca/Il20ra
Cd2bp2	4.28578405740097e-44	1.15271	0.276	0.147	1.45990948131307e-39	4_ex_Calca/Il20ra
Rims4	4.6266137279113e-44	0.487034	0.359	0.216	1.5760097002757e-39	4_ex_Calca/Il20ra
Ppm1g	4.95646708745406e-44	1.40702	0.402	0.256	1.68837094867035e-39	4_ex_Calca/Il20ra
Mea1	4.99437979284861e-44	1.11947	0.33	0.192	1.70128553263595e-39	4_ex_Calca/Il20ra
Usp31	5.38672534845054e-44	2.06311	0.379	0.236	1.83493412269619e-39	4_ex_Calca/Il20ra
Mllt11	5.59727684888675e-44	2.47938	0.502	0.375	1.90665638580478e-39	4_ex_Calca/Il20ra
Rtl1	5.64577702613522e-44	0.512235	0.338	0.189	1.9231774861827e-39	4_ex_Calca/Il20ra
Kpna4	5.86517328622078e-44	1.35868	0.475	0.339	1.99791262821825e-39	4_ex_Calca/Il20ra
Tubb2a	6.03603551615299e-44	4.4851	0.487	0.35	2.05611513822236e-39	4_ex_Calca/Il20ra
Pank3	6.11958085279275e-44	2.15787	0.362	0.222	2.08457402169532e-39	4_ex_Calca/Il20ra
Dnal4	6.42401135713909e-44	0.680481	0.296	0.161	2.18827522869586e-39	4_ex_Calca/Il20ra
Tiprl	6.82033992369577e-44	2.36427	0.415	0.28	2.32328059160773e-39	4_ex_Calca/Il20ra
Ap2a2	6.93799423107125e-44	0.692966	0.449	0.331	2.36335835487211e-39	4_ex_Calca/Il20ra
Tab2	7.00445442642839e-44	1.3118	0.466	0.333	2.38599735581857e-39	4_ex_Calca/Il20ra
Nol12	7.0415805779807e-44	1.08808	0.301	0.165	2.39864400808335e-39	4_ex_Calca/Il20ra
Slc35f1	7.31495503899768e-44	48.187	0.566	0.434	2.49176628448417e-39	4_ex_Calca/Il20ra
Abi2	7.31558559950668e-44	12.6893	0.506	0.383	2.49198107861596e-39	4_ex_Calca/Il20ra
Nudt10	7.67938597351882e-44	0.891643	0.313	0.175	2.61590603801945e-39	4_ex_Calca/Il20ra
Mfsd14b	8.04131586139653e-44	3.44878	0.366	0.225	2.73919383502612e-39	4_ex_Calca/Il20ra
AI987944	8.37075032723567e-44	0.692083	0.206	0.095	2.85141239146956e-39	4_ex_Calca/Il20ra
Ganab	8.38591604468552e-44	1.84927	0.394	0.254	2.85657844146167e-39	4_ex_Calca/Il20ra
Igfbp7	9.01581719247074e-44	0.309998	0.092	0.028	3.07114796844323e-39	4_ex_Calca/Il20ra
Ppat	9.2234509521333e-44	0.515923	0.223	0.107	3.14187633233469e-39	4_ex_Calca/Il20ra
Gm30054	9.61827561494766e-44	0.400118	0.257	0.13	3.27636940547577e-39	4_ex_Calca/Il20ra
Phf23	9.85256839858046e-44	0.480083	0.281	0.15	3.35617889929245e-39	4_ex_Calca/Il20ra
Trmt10a	1.01385446439952e-43	0.640211	0.271	0.143	3.45359384753054e-39	4_ex_Calca/Il20ra
Ubxn4	1.07819739409599e-43	0.370518	0.66	0.547	3.67277160324859e-39	4_ex_Calca/Il20ra
Eif4g1	1.11671464577098e-43	1.44535	0.611	0.484	3.80397676935428e-39	4_ex_Calca/Il20ra
Magee2	1.17635846648267e-43	0.343041	0.154	0.062	4.00714748022656e-39	4_ex_Calca/Il20ra
Manbal	1.19926845168813e-43	2.33468	0.351	0.208	4.08518805383044e-39	4_ex_Calca/Il20ra
Gpatch4	1.22522926792672e-43	1.16518	0.335	0.196	4.17362097826557e-39	4_ex_Calca/Il20ra
Wdr41	1.25327632847924e-43	2.93582	0.403	0.257	4.26916048533168e-39	4_ex_Calca/Il20ra
Wipi2	1.31374597273982e-43	0.533295	0.429	0.287	4.47514428154092e-39	4_ex_Calca/Il20ra
Tfg	1.34023132586478e-43	0.603048	0.457	0.307	4.56536398842579e-39	4_ex_Calca/Il20ra
Tnip2	1.36486582419699e-43	0.808786	0.294	0.16	4.64927894354464e-39	4_ex_Calca/Il20ra
Mrps15	1.38385912924481e-43	3.61886	0.465	0.32	4.71397773785952e-39	4_ex_Calca/Il20ra
Coro2a	1.48056706779667e-43	2.38074	0.382	0.239	5.04340365974259e-39	4_ex_Calca/Il20ra
Sqstm1	1.52125182271869e-43	2.046	0.5	0.375	5.18199220890895e-39	4_ex_Calca/Il20ra
Kdm4b	1.53849476013583e-43	1.08882	0.323	0.188	5.24072855092668e-39	4_ex_Calca/Il20ra
Map1s	1.58793472150763e-43	0.785263	0.326	0.188	5.4091408353436e-39	4_ex_Calca/Il20ra
Pip5k1a	1.69755428418777e-43	0.57542	0.434	0.299	5.78254891365724e-39	4_ex_Calca/Il20ra
Celf1	1.71920377005725e-43	5.94223	0.537	0.416	5.85629572232302e-39	4_ex_Calca/Il20ra
Pir	1.72109111356649e-43	0.682943	0.123	0.044	5.8627247692529e-39	4_ex_Calca/Il20ra
Ino80	1.74439803844452e-43	2.82239	0.484	0.347	5.9421174781574e-39	4_ex_Calca/Il20ra
Hnrnpa1	1.75456371568585e-43	3.61721	0.448	0.307	5.97674584111227e-39	4_ex_Calca/Il20ra
1700111E14Rik	1.87468800511521e-43	0.440751	0.184	0.082	6.38593722062444e-39	4_ex_Calca/Il20ra
Carm1	1.95850502167126e-43	2.02663	0.357	0.22	6.67145150582099e-39	4_ex_Calca/Il20ra
Gtf2i	2.14803802297874e-43	3.15168	0.591	0.466	7.31707672147478e-39	4_ex_Calca/Il20ra
Atxn2l	2.29106763195182e-43	3.88717	0.577	0.441	7.80429278148067e-39	4_ex_Calca/Il20ra
Tub	2.38835056729603e-43	2.0996	0.434	0.305	8.13567737243719e-39	4_ex_Calca/Il20ra
Nup35	2.39107539523052e-43	1.85225	0.389	0.245	8.14495922631325e-39	4_ex_Calca/Il20ra
Tcaf1	2.72179588531158e-43	2.56013	0.706	0.602	9.27152550372537e-39	4_ex_Calca/Il20ra
Ap3s1	2.72633531347884e-43	1.29469	0.446	0.314	9.28698861183431e-39	4_ex_Calca/Il20ra
Pggt1b	2.83229123381284e-43	0.444518	0.372	0.229	9.64791685886006e-39	4_ex_Calca/Il20ra
Pcnp	3.07173101920603e-43	4.51224	0.487	0.373	1.04635445438234e-38	4_ex_Calca/Il20ra
Acbd4	3.08523145303106e-43	0.596172	0.249	0.126	1.0509532421605e-38	4_ex_Calca/Il20ra
Rbbp7	3.12506651513549e-43	1.34927	0.424	0.284	1.06452265771575e-38	4_ex_Calca/Il20ra
Fbxo25	3.18362824856707e-43	1.43425	0.403	0.264	1.08447112659189e-38	4_ex_Calca/Il20ra
Setd1a	3.23488427212667e-43	5.25522	0.321	0.184	1.10193097845723e-38	4_ex_Calca/Il20ra
Wdr83os	3.35063999708156e-43	3.01861	0.343	0.206	1.14136200860586e-38	4_ex_Calca/Il20ra
Riiad1	3.40422909589748e-43	0.770865	0.23	0.113	1.15961659922652e-38	4_ex_Calca/Il20ra
Ssr4	3.51168257212173e-43	27.143	0.462	0.308	1.19621955136755e-38	4_ex_Calca/Il20ra
Lamc1	3.74509579351615e-43	0.486916	0.281	0.152	1.27572943110334e-38	4_ex_Calca/Il20ra
Cdk2ap2	3.77043618868472e-43	0.989753	0.255	0.13	1.28436138331356e-38	4_ex_Calca/Il20ra
Dtd2	3.88036181212731e-43	0.502905	0.296	0.163	1.32180644768305e-38	4_ex_Calca/Il20ra
Fam20b	4.14455554633272e-43	1.85216	0.443	0.311	1.41180140130278e-38	4_ex_Calca/Il20ra
Gpr12	4.19404046558049e-43	0.325942	0.147	0.059	1.42865794419534e-38	4_ex_Calca/Il20ra
Zfp938	4.24501004408996e-43	4.03627	0.373	0.227	1.4460202214188e-38	4_ex_Calca/Il20ra
Usp14	4.30017084765487e-43	2.03117	0.533	0.408	1.46481019754515e-38	4_ex_Calca/Il20ra
Erp29	4.69669243937482e-43	13.4517	0.476	0.342	1.59988131254864e-38	4_ex_Calca/Il20ra
Pabpn1	4.77917149772697e-43	0.416062	0.578	0.442	1.62797697898572e-38	4_ex_Calca/Il20ra
Sh3glb1	4.79853294907852e-43	0.738531	0.549	0.412	1.63457226377411e-38	4_ex_Calca/Il20ra
Tmem87b	4.82392867225585e-43	0.913541	0.413	0.272	1.64322306291723e-38	4_ex_Calca/Il20ra
Txlng	5.13985842028002e-43	1.38092	0.474	0.325	1.75084137228419e-38	4_ex_Calca/Il20ra
Cyb5b	5.55759059477131e-43	2.07163	0.414	0.287	1.8931376602029e-38	4_ex_Calca/Il20ra
9530068E07Rik	5.65236655119688e-43	2.10827	0.372	0.232	1.9254221419997e-38	4_ex_Calca/Il20ra
Ube2i	6.06704308555053e-43	1.23841	0.44	0.291	2.06667755666193e-38	4_ex_Calca/Il20ra
Ier3	6.13286455357062e-43	0.256895	0.149	0.059	2.0890989815283e-38	4_ex_Calca/Il20ra
Mid1ip1	6.28023861696495e-43	1.51229	0.285	0.156	2.13930048248294e-38	4_ex_Calca/Il20ra
1110038B12Rik	6.86114031684849e-43	1.91837	0.281	0.152	2.33717883753127e-38	4_ex_Calca/Il20ra
Nhlrc1	7.15419262387599e-43	0.37428	0.174	0.076	2.43700417539712e-38	4_ex_Calca/Il20ra
Gm11659	7.29720475213264e-43	1.69284	0.238	0.119	2.48571982676646e-38	4_ex_Calca/Il20ra
Fam174a	7.77313318525798e-43	2.0527	0.441	0.307	2.64784008822628e-38	4_ex_Calca/Il20ra
Tpgs2	7.90029635648111e-43	0.817245	0.348	0.209	2.69115695087173e-38	4_ex_Calca/Il20ra
Aagab	8.03220044459158e-43	0.756285	0.319	0.182	2.73608875944568e-38	4_ex_Calca/Il20ra
Wdfy2	8.08188531121872e-43	3.15988	0.376	0.232	2.75301341241355e-38	4_ex_Calca/Il20ra
Anapc5	8.39089225738644e-43	3.1238	0.618	0.481	2.85827353855612e-38	4_ex_Calca/Il20ra
Ppp2r3d	8.42357920170535e-43	1.30512	0.269	0.141	2.86940801926891e-38	4_ex_Calca/Il20ra
Sfswap	8.60848217938192e-43	3.87207	0.584	0.437	2.93239336958466e-38	4_ex_Calca/Il20ra
Nat14	8.72031005691815e-43	1.4748	0.363	0.222	2.9704864177886e-38	4_ex_Calca/Il20ra
AU040320	9.37856981366129e-43	2.42801	0.438	0.293	3.19471602132558e-38	4_ex_Calca/Il20ra
Ostm1	9.84806638699619e-43	0.450599	0.328	0.191	3.35464533406638e-38	4_ex_Calca/Il20ra
Src	1.00202342465181e-42	1.3083	0.332	0.195	3.41329259373392e-38	4_ex_Calca/Il20ra
Sqle	1.02375464720034e-42	2.64608	0.345	0.205	3.48731783022325e-38	4_ex_Calca/Il20ra
Cdh6	1.14158899015302e-42	5.52292	0.357	0.217	3.88870873605725e-38	4_ex_Calca/Il20ra
Rnf169	1.17703505523302e-42	1.49148	0.462	0.317	4.00945221214577e-38	4_ex_Calca/Il20ra
Prelid1	1.19292052331546e-42	2.11216	0.375	0.238	4.06356447062177e-38	4_ex_Calca/Il20ra
Tmem9b	1.19739738862267e-42	0.921731	0.42	0.284	4.07881446460426e-38	4_ex_Calca/Il20ra
C130026L21Rik	1.21569650396262e-42	0.6165	0.277	0.147	4.14114857109826e-38	4_ex_Calca/Il20ra
1700037H04Rik	1.22124217302439e-42	2.83024	0.344	0.208	4.16003933819028e-38	4_ex_Calca/Il20ra
Arcn1	1.25257958044753e-42	0.580203	0.439	0.301	4.26678708283648e-38	4_ex_Calca/Il20ra
Cds2	1.25299540203744e-42	1.76384	0.43	0.315	4.26820353750035e-38	4_ex_Calca/Il20ra
Nlgn1	1.25897164524856e-42	3.49474	0.8	0.701	4.28856101237469e-38	4_ex_Calca/Il20ra
Klhl24	1.29002547737181e-42	9.26801	0.444	0.305	4.39434278611934e-38	4_ex_Calca/Il20ra
Hspbap1	1.29658382043055e-42	0.510042	0.196	0.09	4.41668312591462e-38	4_ex_Calca/Il20ra
Eps8l1	1.35454904204571e-42	1.8075	0.152	0.061	4.6141358568245e-38	4_ex_Calca/Il20ra
Cyfip1	1.45032902628841e-42	1.05756	0.386	0.24	4.94040079514885e-38	4_ex_Calca/Il20ra
A930015D03Rik	1.51268035483649e-42	1.58505	0.47	0.32	5.15279436071501e-38	4_ex_Calca/Il20ra
Arpc4	1.5529228227177e-42	0.342322	0.357	0.218	5.28987630330558e-38	4_ex_Calca/Il20ra
Trim41	1.6190690036249e-42	0.697766	0.333	0.192	5.51519665394786e-38	4_ex_Calca/Il20ra
Med11	1.84141458037516e-42	0.294878	0.159	0.066	6.27259462658994e-38	4_ex_Calca/Il20ra
Dek	1.90074946682124e-42	3.09994	0.441	0.304	6.47471298377989e-38	4_ex_Calca/Il20ra
Wdfy1	1.94621641025275e-42	1.38467	0.36	0.216	6.62959157988495e-38	4_ex_Calca/Il20ra
Oaz2	1.96274770878902e-42	4.33363	0.456	0.332	6.68590379521891e-38	4_ex_Calca/Il20ra
Crk	2.0777047922259e-42	1.33521	0.431	0.301	7.07749360423832e-38	4_ex_Calca/Il20ra
Gmip	2.08885801347577e-42	0.616509	0.258	0.132	7.11548593710386e-38	4_ex_Calca/Il20ra
Rab2b	2.1922059533524e-42	0.707888	0.378	0.235	7.46753035949962e-38	4_ex_Calca/Il20ra
Bcl9l	2.27823439127642e-42	0.680371	0.269	0.141	7.76057763044399e-38	4_ex_Calca/Il20ra
Adnp	2.31186591380063e-42	2.21678	0.387	0.261	7.87514004877045e-38	4_ex_Calca/Il20ra
Arpc5l	2.3368594620067e-42	2.3562	0.439	0.314	7.96027807137961e-38	4_ex_Calca/Il20ra
Chchd6	2.36353669852148e-42	2.50634	0.446	0.307	8.05115140984358e-38	4_ex_Calca/Il20ra
Rnf121	2.41738029191541e-42	1.06917	0.343	0.205	8.23456422638067e-38	4_ex_Calca/Il20ra
Dbndd1	2.43800506946375e-42	0.507685	0.281	0.152	8.30482046862133e-38	4_ex_Calca/Il20ra
Ubald2	2.49216116904787e-42	0.56088	0.203	0.095	8.48929780624467e-38	4_ex_Calca/Il20ra
Cep63	2.52652559063823e-42	0.433949	0.365	0.221	8.60635677195005e-38	4_ex_Calca/Il20ra
Selenoi	2.6072385363179e-42	1.89041	0.412	0.272	8.88129735011331e-38	4_ex_Calca/Il20ra
Mink1	2.71149628395528e-42	1.20728	0.407	0.268	9.23644094166527e-38	4_ex_Calca/Il20ra
Mcl1	2.80072615164629e-42	0.320482	0.297	0.165	9.54039356296793e-38	4_ex_Calca/Il20ra
Bace1	2.9885320869508e-42	2.35401	0.422	0.283	1.01801357009892e-37	4_ex_Calca/Il20ra
9030624G23Rik	3.04811728829823e-42	0.461498	0.163	0.069	1.03831067308591e-37	4_ex_Calca/Il20ra
Crebrf	3.26972729394662e-42	2.51707	0.471	0.356	1.11379990540998e-37	4_ex_Calca/Il20ra
Stxbp3	3.32067255906085e-42	0.38187	0.202	0.094	1.13115390051849e-37	4_ex_Calca/Il20ra
Rcc1l	3.54969017314555e-42	1.53451	0.275	0.146	1.2091664605803e-37	4_ex_Calca/Il20ra
Sertad4	3.65576237973784e-42	0.425787	0.236	0.118	1.2452988970339e-37	4_ex_Calca/Il20ra
Trio	3.71693917365614e-42	4.21742	0.54	0.424	1.26613816011423e-37	4_ex_Calca/Il20ra
Blzf1	3.80811106383018e-42	0.582398	0.311	0.172	1.29719495278311e-37	4_ex_Calca/Il20ra
Stx5a	3.91319065469939e-42	1.54989	0.479	0.332	1.3329892646168e-37	4_ex_Calca/Il20ra
Rbm18	3.93814445473069e-42	1.03349	0.37	0.226	1.34148952705946e-37	4_ex_Calca/Il20ra
Heca	4.05377804432978e-42	1.56947	0.371	0.234	1.3808789530205e-37	4_ex_Calca/Il20ra
Zhx1	4.18801559064125e-42	0.884736	0.375	0.235	1.42660563079604e-37	4_ex_Calca/Il20ra
Abhd13	4.28271040084186e-42	0.259958	0.232	0.114	1.45886247094277e-37	4_ex_Calca/Il20ra
2510039O18Rik	4.37564020441424e-42	0.437308	0.23	0.114	1.49051807923167e-37	4_ex_Calca/Il20ra
Lysmd2	4.39571656987673e-42	5.71821	0.394	0.258	1.49735689236281e-37	4_ex_Calca/Il20ra
Palm	4.57403088325722e-42	2.47036	0.397	0.256	1.55809788007274e-37	4_ex_Calca/Il20ra
Fbxl19	4.7363525140496e-42	1.03828	0.316	0.182	1.61339112038586e-37	4_ex_Calca/Il20ra
Pdxdc1	5.14756719834856e-42	0.951561	0.445	0.308	1.75346729044545e-37	4_ex_Calca/Il20ra
Gm16835	5.19808379450555e-42	0.595005	0.306	0.169	1.77067526376037e-37	4_ex_Calca/Il20ra
Dnajc2	5.35837448970146e-42	1.00238	0.409	0.261	1.82527668617191e-37	4_ex_Calca/Il20ra
Ppm1b	5.64656676098798e-42	5.49756	0.409	0.285	1.92344650146295e-37	4_ex_Calca/Il20ra
Vti1b	5.87711743658807e-42	3.83014	0.486	0.359	2.00198128359936e-37	4_ex_Calca/Il20ra
Ncam2	5.94478686101698e-42	106.495	0.775	0.664	2.02503219633682e-37	4_ex_Calca/Il20ra
Cr1l	6.81300319239619e-42	1.0716	0.348	0.205	2.32078140745784e-37	4_ex_Calca/Il20ra
Romo1	6.83434366940157e-42	9.72336	0.433	0.299	2.32805082754495e-37	4_ex_Calca/Il20ra
Sumf2	7.00793651526643e-42	0.489456	0.265	0.138	2.38718349456036e-37	4_ex_Calca/Il20ra
Emsy	7.38052483333303e-42	1.5104	0.453	0.311	2.51410197922656e-37	4_ex_Calca/Il20ra
Gosr1	7.55060291822585e-42	1.89313	0.36	0.221	2.57203737806445e-37	4_ex_Calca/Il20ra
Saraf	7.87129755561583e-42	4.1676	0.519	0.391	2.68127879934498e-37	4_ex_Calca/Il20ra
Srsf9	8.04421594166666e-42	1.75585	0.353	0.214	2.74018171836933e-37	4_ex_Calca/Il20ra
Speg	8.3563829318598e-42	12.5229	0.336	0.199	2.84651828190872e-37	4_ex_Calca/Il20ra
Evi5l	8.61821092316155e-42	3.15382	0.489	0.353	2.93570736886575e-37	4_ex_Calca/Il20ra
Gm14295	8.6251638609102e-42	0.675954	0.215	0.105	2.93807581758045e-37	4_ex_Calca/Il20ra
G3bp1	8.98191423695043e-42	0.260691	0.431	0.296	3.0595992656748e-37	4_ex_Calca/Il20ra
Sar1a	1.08694311622803e-41	4.17026	0.389	0.251	3.70256303111916e-37	4_ex_Calca/Il20ra
Fam185a	1.09672105490529e-41	2.42215	0.328	0.192	3.73587060142939e-37	4_ex_Calca/Il20ra
Gpatch2	1.10175445498264e-41	2.31251	0.407	0.266	3.75301637545287e-37	4_ex_Calca/Il20ra
Rnps1	1.11376895996711e-41	1.48568	0.505	0.367	3.79394258523196e-37	4_ex_Calca/Il20ra
Rnf181	1.20096814610603e-41	1.53877	0.333	0.195	4.09097789289556e-37	4_ex_Calca/Il20ra
Gm48678	1.23564354763358e-41	1.18899	0.247	0.126	4.20909618065901e-37	4_ex_Calca/Il20ra
Dnal1	1.51525790567962e-41	0.444775	0.456	0.314	5.16157452990704e-37	4_ex_Calca/Il20ra
Tmed3	1.57332100532488e-41	1.41401	0.294	0.163	5.35936067253866e-37	4_ex_Calca/Il20ra
Dact3	1.61565198263785e-41	2.20117	0.325	0.193	5.50355691365757e-37	4_ex_Calca/Il20ra
Tvp23b	1.61928403852771e-41	1.11554	0.328	0.194	5.5159291488408e-37	4_ex_Calca/Il20ra
Nxpe4	1.74297333762932e-41	35.4919	0.297	0.167	5.93726437730051e-37	4_ex_Calca/Il20ra
Bicd2	1.78561817783216e-41	1.63765	0.325	0.19	6.08252976096745e-37	4_ex_Calca/Il20ra
Ube4b	1.85707793778351e-41	2.3493	0.495	0.368	6.32595028726574e-37	4_ex_Calca/Il20ra
Tceal9	1.8677784107671e-41	1.84721	0.443	0.321	6.36240037843706e-37	4_ex_Calca/Il20ra
Twf1	1.88199022532496e-41	1.31367	0.31	0.18	6.41081150354694e-37	4_ex_Calca/Il20ra
Rpl10	1.90003820272618e-41	4.48148	0.395	0.287	6.47229013376645e-37	4_ex_Calca/Il20ra
Clgn	1.94892009694695e-41	0.975119	0.436	0.281	6.6388014182401e-37	4_ex_Calca/Il20ra
Myo9a	2.15320203235138e-41	0.38469	0.732	0.634	7.33466740300173e-37	4_ex_Calca/Il20ra
Cdc42ep3	2.23893565425543e-41	0.604095	0.271	0.145	7.62671041265569e-37	4_ex_Calca/Il20ra
Nomo1	2.28496227651228e-41	0.58979	0.363	0.224	7.78349549871142e-37	4_ex_Calca/Il20ra
Kctd20	2.29133098498655e-41	1.22771	0.347	0.212	7.80518986725818e-37	4_ex_Calca/Il20ra
Tnks1bp1	2.39091180461212e-41	0.566941	0.227	0.114	8.14440197123071e-37	4_ex_Calca/Il20ra
Adipor1	2.40650812110168e-41	2.05968	0.393	0.256	8.19752926372076e-37	4_ex_Calca/Il20ra
Rbm26	2.40913277804959e-41	3.3247	0.557	0.425	8.20646989514812e-37	4_ex_Calca/Il20ra
Unc13a	2.45442581596889e-41	0.268999	0.449	0.315	8.36075609951644e-37	4_ex_Calca/Il20ra
Ap3d1	2.5320513840279e-41	3.45051	0.479	0.332	8.62517983455263e-37	4_ex_Calca/Il20ra
Zfp597	2.55940877868721e-41	1.24848	0.293	0.163	8.71837006372012e-37	4_ex_Calca/Il20ra
Asphd1	2.6352015934186e-41	1.2502	0.359	0.218	8.9765507078211e-37	4_ex_Calca/Il20ra
Twsg1	2.74028977333457e-41	3.49237	0.244	0.124	9.33452308388688e-37	4_ex_Calca/Il20ra
Spcs2	2.75978704427805e-41	1.88493	0.493	0.37	9.40093858762876e-37	4_ex_Calca/Il20ra
Tbc1d14	2.88453228481429e-41	1.1591	0.332	0.199	9.82587077499138e-37	4_ex_Calca/Il20ra
Snrpb2	2.98862329499677e-41	0.31403	0.287	0.157	1.0180446392077e-36	4_ex_Calca/Il20ra
Sdhaf2	3.07071928172517e-41	2.71232	0.333	0.196	1.04600981612686e-36	4_ex_Calca/Il20ra
Seh1l	3.17032950388671e-41	0.793505	0.264	0.142	1.07994104220397e-36	4_ex_Calca/Il20ra
Rps6kc1	3.2320118411485e-41	1.02798	0.413	0.27	1.10095251356883e-36	4_ex_Calca/Il20ra
Dph3	3.23337809767057e-41	1.1038	0.376	0.242	1.1014179151905e-36	4_ex_Calca/Il20ra
Ssbp3	3.23974767294488e-41	0.735224	0.424	0.309	1.10358764731194e-36	4_ex_Calca/Il20ra
Slc49a4	3.5920105798753e-41	2.55689	0.328	0.196	1.22358248392872e-36	4_ex_Calca/Il20ra
A530072M11Rik	3.76252521301224e-41	0.587174	0.107	0.037	1.28166658856049e-36	4_ex_Calca/Il20ra
Gm14296	3.76422912943041e-41	0.975794	0.296	0.168	1.28224701064917e-36	4_ex_Calca/Il20ra
Rab42	3.76622369547987e-41	0.310608	0.14	0.055	1.28292643962826e-36	4_ex_Calca/Il20ra
Ppp1r21	3.8701602462809e-41	0.419337	0.425	0.297	1.31833138629312e-36	4_ex_Calca/Il20ra
Hsbp1	3.89372094456862e-41	1.15416	0.452	0.335	1.32635710255786e-36	4_ex_Calca/Il20ra
Zmpste24	4.12615996104408e-41	0.929849	0.287	0.159	1.40553512913005e-36	4_ex_Calca/Il20ra
Map3k10	4.1457818115798e-41	2.12001	0.374	0.235	1.41221911629654e-36	4_ex_Calca/Il20ra
Gm14703	4.26458819717039e-41	0.490759	0.226	0.111	1.45268932348412e-36	4_ex_Calca/Il20ra
Wbp1l	4.50896741488337e-41	0.426957	0.263	0.139	1.53593466020587e-36	4_ex_Calca/Il20ra
Nrsn2	4.96899221874179e-41	8.15995	0.515	0.395	1.69263750939221e-36	4_ex_Calca/Il20ra
Dcaf12l1	5.16994449576108e-41	1.23304	0.398	0.269	1.76108989303606e-36	4_ex_Calca/Il20ra
Zfp995	5.39577345293753e-41	0.417817	0.206	0.097	1.83801626900864e-36	4_ex_Calca/Il20ra
Atxn3	5.63790811527771e-41	1.9102	0.361	0.224	1.9204970203882e-36	4_ex_Calca/Il20ra
Zfp72	5.71361320621939e-41	0.317296	0.195	0.091	1.94628520256657e-36	4_ex_Calca/Il20ra
Eri3	5.78093080923786e-41	4.37154	0.474	0.345	1.96921627085879e-36	4_ex_Calca/Il20ra
Pik3cd	5.81544386085839e-41	0.285327	0.174	0.076	1.9809727967628e-36	4_ex_Calca/Il20ra
Nr2f6	5.87788686377611e-41	0.639587	0.239	0.122	2.00224338127669e-36	4_ex_Calca/Il20ra
Trappc11	5.9144991599072e-41	0.870452	0.373	0.229	2.01471499383079e-36	4_ex_Calca/Il20ra
Wdr47	5.93745915338841e-41	1.73269	0.48	0.351	2.02253608601023e-36	4_ex_Calca/Il20ra
Ssna1	5.94339437447389e-41	0.768326	0.347	0.209	2.02455785972078e-36	4_ex_Calca/Il20ra
Kpnb1	6.09093140727583e-41	2.19695	0.41	0.281	2.07481487457444e-36	4_ex_Calca/Il20ra
Pcgf3	6.12941930361572e-41	1.50412	0.36	0.222	2.08792539158366e-36	4_ex_Calca/Il20ra
Fgd4	6.13126022393419e-41	2.99341	0.499	0.367	2.08855248268094e-36	4_ex_Calca/Il20ra
Rab33b	6.31112990463983e-41	1.05942	0.237	0.121	2.14982329071651e-36	4_ex_Calca/Il20ra
Btbd10	6.32479756912552e-41	1.78884	0.464	0.321	2.15447904394692e-36	4_ex_Calca/Il20ra
Gm1992	7.04272769028408e-41	0.487351	0.271	0.146	2.39903476041837e-36	4_ex_Calca/Il20ra
Gpr161	7.45911887730773e-41	0.825924	0.19	0.088	2.5408742543661e-36	4_ex_Calca/Il20ra
Sec63	7.60856076656567e-41	13.0619	0.426	0.291	2.59178013952293e-36	4_ex_Calca/Il20ra
Irak1	7.65923891615051e-41	0.730147	0.419	0.268	2.60904314439751e-36	4_ex_Calca/Il20ra
Gpatch1	7.9028061295604e-41	1.62867	0.431	0.284	2.69201187997345e-36	4_ex_Calca/Il20ra
Nadk	8.28055893292303e-41	2.35641	0.334	0.196	2.8206895949109e-36	4_ex_Calca/Il20ra
Rbm5	9.15651142612828e-41	0.919791	0.785	0.68	3.11907405219634e-36	4_ex_Calca/Il20ra
Rnf24	9.86930106784173e-41	2.49595	0.401	0.262	3.36187871574961e-36	4_ex_Calca/Il20ra
Olah	1.02867196865293e-40	2.22799	0.226	0.112	3.50406819401933e-36	4_ex_Calca/Il20ra
Cc2d1b	1.07012175992677e-40	0.625902	0.291	0.159	3.64526276301457e-36	4_ex_Calca/Il20ra
Gprin1	1.09367251588336e-40	0.52065	0.267	0.144	3.72548605810507e-36	4_ex_Calca/Il20ra
Zfp932	1.10792336150869e-40	0.715744	0.327	0.192	3.77403013864319e-36	4_ex_Calca/Il20ra
Ccpg1	1.11647729309865e-40	3.12841	0.397	0.264	3.80316825121123e-36	4_ex_Calca/Il20ra
Itsn2	1.17407466434319e-40	2.38707	0.599	0.468	3.99936793661865e-36	4_ex_Calca/Il20ra
Mdp1	1.18373083432282e-40	0.807493	0.313	0.181	4.03226071403726e-36	4_ex_Calca/Il20ra
U2af2	1.28524102623928e-40	1.46309	0.38	0.245	4.37804503178147e-36	4_ex_Calca/Il20ra
Plek	1.292299619218e-40	0.737677	0.227	0.113	4.40208942290419e-36	4_ex_Calca/Il20ra
Azi2	1.3666829994743e-40	2.07148	0.498	0.371	4.65546896940927e-36	4_ex_Calca/Il20ra
Arxes1	1.37309710179065e-40	2.10764	0.286	0.159	4.67731796753968e-36	4_ex_Calca/Il20ra
Asxl3	1.43350196897612e-40	0.956044	0.424	0.285	4.88308110712024e-36	4_ex_Calca/Il20ra
Gorasp2	1.50174364494751e-40	3.69616	0.397	0.258	5.1155395521492e-36	4_ex_Calca/Il20ra
Smim8	1.57905656667056e-40	0.936372	0.256	0.136	5.37889828870661e-36	4_ex_Calca/Il20ra
Etf1	1.63586899171851e-40	1.08185	0.398	0.262	5.57242413338993e-36	4_ex_Calca/Il20ra
Abhd14a	1.83123349601738e-40	0.534514	0.236	0.119	6.2379137808336e-36	4_ex_Calca/Il20ra
Stt3a	1.83377554646839e-40	1.68659	0.337	0.203	6.24657302148994e-36	4_ex_Calca/Il20ra
Egln2	1.83582876117114e-40	0.853299	0.362	0.228	6.25356709205337e-36	4_ex_Calca/Il20ra
Ndst1	1.86252107506815e-40	1.83368	0.379	0.242	6.34449179011215e-36	4_ex_Calca/Il20ra
Zfp975	1.88555853887232e-40	0.908993	0.3	0.171	6.42296660681468e-36	4_ex_Calca/Il20ra
Kbtbd2	1.97103868240045e-40	2.30539	0.36	0.223	6.7141461677289e-36	4_ex_Calca/Il20ra
Gm32618	2.00730126243537e-40	0.706504	0.281	0.152	6.83767102035984e-36	4_ex_Calca/Il20ra
Megf8	2.01774645521525e-40	2.95756	0.399	0.261	6.87325152504524e-36	4_ex_Calca/Il20ra
Fam114a2	2.03167031050875e-40	1.09317	0.387	0.246	6.92068174571699e-36	4_ex_Calca/Il20ra
Hipk3	2.17303353848167e-40	20.4944	0.37	0.235	7.40222144548397e-36	4_ex_Calca/Il20ra
Mapt	2.22146608300823e-40	8.72484	0.726	0.615	7.56720206515923e-36	4_ex_Calca/Il20ra
Zfp715	2.46892871990134e-40	0.771866	0.263	0.139	8.41015879147192e-36	4_ex_Calca/Il20ra
Luc7l	2.48209165024229e-40	1.68227	0.549	0.429	8.45499699738534e-36	4_ex_Calca/Il20ra
Coro1c	2.5030467898777e-40	3.59781	0.409	0.284	8.52637858503941e-36	4_ex_Calca/Il20ra
Golga3	2.52072851529365e-40	25.4944	0.39	0.253	8.58660961449629e-36	4_ex_Calca/Il20ra
Slc15a4	2.70069108614165e-40	0.771311	0.229	0.115	9.19963411583293e-36	4_ex_Calca/Il20ra
Dhdh	2.82527469135261e-40	24.4947	0.208	0.099	9.62401570862352e-36	4_ex_Calca/Il20ra
B4galt4	2.88424442052962e-40	0.545416	0.203	0.096	9.82489019409211e-36	4_ex_Calca/Il20ra
Il17d	2.89102944501769e-40	0.57367	0.258	0.137	9.84800270150825e-36	4_ex_Calca/Il20ra
Stx12	3.21854263687355e-40	2.31452	0.434	0.303	1.0963643638246e-35	4_ex_Calca/Il20ra
Zfp341	3.35819300939259e-40	0.405776	0.244	0.125	1.14393486671949e-35	4_ex_Calca/Il20ra
Oxsr1	3.43917059982784e-40	0.521473	0.304	0.17	1.17151907312536e-35	4_ex_Calca/Il20ra
Exoc5	3.56469350113234e-40	3.34936	0.45	0.319	1.21427719422572e-35	4_ex_Calca/Il20ra
Dicer1	3.66696957795727e-40	2.24737	0.473	0.333	1.24911651703536e-35	4_ex_Calca/Il20ra
Tbc1d9	4.02550753172916e-40	2.09773	0.402	0.273	1.37124888560822e-35	4_ex_Calca/Il20ra
Xpc	4.05140480880096e-40	0.684928	0.297	0.165	1.38007053406996e-35	4_ex_Calca/Il20ra
Hspb11	4.15401134572578e-40	0.877646	0.304	0.174	1.41502242480803e-35	4_ex_Calca/Il20ra
Sos2	4.23305269301485e-40	3.53939	0.468	0.33	1.44194706934858e-35	4_ex_Calca/Il20ra
Cdc42ep4	4.3373769712706e-40	0.383803	0.134	0.053	1.47748409149362e-35	4_ex_Calca/Il20ra
Gatd1	4.48670025174794e-40	0.671096	0.23	0.116	1.52834957375542e-35	4_ex_Calca/Il20ra
Arhgap35	4.52140117085976e-40	1.22751	0.431	0.31	1.54017009484167e-35	4_ex_Calca/Il20ra
Mpp2	4.5929449590294e-40	0.788018	0.415	0.281	1.56454077084377e-35	4_ex_Calca/Il20ra
Golt1b	4.71154471872418e-40	1.3752	0.301	0.173	1.6049405929862e-35	4_ex_Calca/Il20ra
Serpina3n	4.78321767567728e-40	4.87151	0.131	0.051	1.62935526904271e-35	4_ex_Calca/Il20ra
Numb	4.90391676109137e-40	0.37176	0.445	0.303	1.67047020549816e-35	4_ex_Calca/Il20ra
Cnpy2	4.99797956519365e-40	4.46784	0.371	0.23	1.70251175908756e-35	4_ex_Calca/Il20ra
Taok1	5.00607182186109e-40	3.01659	0.542	0.418	1.70526830539876e-35	4_ex_Calca/Il20ra
Zbtb11	5.07040331012393e-40	0.530595	0.525	0.4	1.72718218356061e-35	4_ex_Calca/Il20ra
Chst10	5.12240545325989e-40	1.69964	0.361	0.223	1.74489619359845e-35	4_ex_Calca/Il20ra
Map3k2	5.12545697343989e-40	3.44398	0.483	0.354	1.74593566343256e-35	4_ex_Calca/Il20ra
Efna3	5.23227058851932e-40	0.917296	0.265	0.142	1.78232065327322e-35	4_ex_Calca/Il20ra
Appl1	5.33416527217435e-40	0.747881	0.554	0.435	1.81703005831347e-35	4_ex_Calca/Il20ra
Lmbr1	5.40400436421094e-40	6.60562	0.455	0.327	1.84082004662482e-35	4_ex_Calca/Il20ra
Maea	5.54417825521453e-40	1.62188	0.41	0.277	1.88856888085628e-35	4_ex_Calca/Il20ra
Ccm2	5.60625269127888e-40	1.62574	0.371	0.234	1.90971391675724e-35	4_ex_Calca/Il20ra
Hdac7	5.75327831532046e-40	2.89227	0.382	0.239	1.95979672533076e-35	4_ex_Calca/Il20ra
Tma7	5.8196091356143e-40	10.7631	0.458	0.34	1.98239165595566e-35	4_ex_Calca/Il20ra
Faap100	5.96395481653155e-40	0.411079	0.208	0.101	2.03156156870331e-35	4_ex_Calca/Il20ra
Prr36	5.97690983035909e-40	0.918819	0.24	0.123	2.03597456461352e-35	4_ex_Calca/Il20ra
Ap2b1	5.97985973129609e-40	6.38651	0.5	0.396	2.0369794188687e-35	4_ex_Calca/Il20ra
Cdpf1	5.9852302659267e-40	0.275084	0.178	0.08	2.03880883778527e-35	4_ex_Calca/Il20ra
Dera	6.05681595822136e-40	0.420848	0.107	0.037	2.06319378800852e-35	4_ex_Calca/Il20ra
Enpp4	6.24064323322008e-40	0.371694	0.185	0.084	2.12581271096409e-35	4_ex_Calca/Il20ra
Git1	6.25554110774826e-40	1.44924	0.296	0.171	2.13088752294337e-35	4_ex_Calca/Il20ra
Hps5	6.65902692691773e-40	0.86597	0.251	0.131	2.26833093238525e-35	4_ex_Calca/Il20ra
Acap3	6.77017063582573e-40	0.638595	0.263	0.143	2.30619092538768e-35	4_ex_Calca/Il20ra
Skap2	7.01843252736495e-40	1.32119	0.193	0.09	2.3907588561216e-35	4_ex_Calca/Il20ra
Gpx1	7.42298642592484e-40	0.410158	0.395	0.272	2.52856609612704e-35	4_ex_Calca/Il20ra
4931428F04Rik	7.46139672815702e-40	0.853228	0.279	0.154	2.54165018147941e-35	4_ex_Calca/Il20ra
Agfg1	7.52700343626497e-40	1.69264	0.429	0.299	2.5639984505293e-35	4_ex_Calca/Il20ra
Gtpbp6	7.54705789055551e-40	0.68723	0.259	0.135	2.57082979983883e-35	4_ex_Calca/Il20ra
Psd2	7.70345852366713e-40	0.32509	0.392	0.255	2.62410611150197e-35	4_ex_Calca/Il20ra
