## Supplementary material for "A spatially-resolved transcriptional atlas of the murine dorsal pons at single-cell resolution": see_S.figure.docx (part 2 of 3)

### Sheet: STable_2 (continued)
gene	p_val	avg_logFC	pct.1	pct.2	p_val_adj	cluster
Casc4	7.87146913074514e-40	0.836251	0.587	0.487	2.68133724469702e-35	4_ex_Calca/Il20ra
Psmd7	8.03266775592755e-40	1.33898	0.507	0.385	2.73624794437916e-35	4_ex_Calca/Il20ra
Pprc1	8.19424354198704e-40	0.444934	0.229	0.116	2.79128712014246e-35	4_ex_Calca/Il20ra
Gns	8.35347950213924e-40	2.28959	0.438	0.314	2.84552925760871e-35	4_ex_Calca/Il20ra
Plekhj1	9.58497408440143e-40	2.75496	0.357	0.22	3.2650255721105e-35	4_ex_Calca/Il20ra
Tprkb	9.9889475561544e-40	1.96586	0.36	0.225	3.40263509552843e-35	4_ex_Calca/Il20ra
Mlxip	1.0011427302663e-39	1.76327	0.353	0.216	3.41029259637912e-35	4_ex_Calca/Il20ra
Vps26a	1.00125159121567e-39	0.705525	0.333	0.202	3.41066342031707e-35	4_ex_Calca/Il20ra
Dcun1d3	1.02189183486466e-39	1.9725	0.282	0.159	3.48097234628298e-35	4_ex_Calca/Il20ra
Ppp1r16b	1.039907424141e-39	1.07572	0.345	0.211	3.5423406495939e-35	4_ex_Calca/Il20ra
Zfr2	1.05126240800197e-39	1.34278	0.444	0.303	3.5810202666179e-35	4_ex_Calca/Il20ra
Esyt2	1.13464449606722e-39	3.0789	0.525	0.404	3.86505301140337e-35	4_ex_Calca/Il20ra
Fam193a	1.34019764698064e-39	1.75494	0.521	0.391	4.56524926467485e-35	4_ex_Calca/Il20ra
Lman2l	1.3414654772106e-39	1.55459	0.377	0.24	4.56956800157019e-35	4_ex_Calca/Il20ra
Rab22a	1.36940954081377e-39	0.776179	0.338	0.206	4.66475665982804e-35	4_ex_Calca/Il20ra
Mrpl53	1.38282546299483e-39	1.01238	0.352	0.223	4.71045665714561e-35	4_ex_Calca/Il20ra
Bid	1.53383028368165e-39	0.31917	0.172	0.076	5.22483947833317e-35	4_ex_Calca/Il20ra
Fbxo28	1.53566768184005e-39	3.17258	0.391	0.257	5.23109839141994e-35	4_ex_Calca/Il20ra
Rhobtb2	1.55779744233719e-39	1.99385	0.349	0.215	5.3064812075774e-35	4_ex_Calca/Il20ra
Dctn5	1.57166228644575e-39	1.49627	0.389	0.253	5.35371041254881e-35	4_ex_Calca/Il20ra
Rab34	1.61060077703991e-39	0.454098	0.232	0.117	5.48635048690876e-35	4_ex_Calca/Il20ra
Brd2	1.62459964316509e-39	0.523952	0.406	0.274	5.53403622447755e-35	4_ex_Calca/Il20ra
Atxn2	1.62494460264553e-39	4.70404	0.527	0.403	5.53521129445173e-35	4_ex_Calca/Il20ra
AW554918	1.65691339079529e-39	3.36619	0.462	0.329	5.64410977440506e-35	4_ex_Calca/Il20ra
Wdr48	1.6920289486362e-39	1.15005	0.372	0.237	5.76372741063436e-35	4_ex_Calca/Il20ra
Mettl16	1.73807096652735e-39	3.74889	0.42	0.291	5.92056494037877e-35	4_ex_Calca/Il20ra
Osbpl8	1.74445679199212e-39	16.4655	0.456	0.33	5.94231761624197e-35	4_ex_Calca/Il20ra
Pogz	1.74446602439497e-39	1.3909	0.429	0.29	5.94234906549904e-35	4_ex_Calca/Il20ra
Rnf130	1.75713712005522e-39	4.56644	0.495	0.384	5.98551188575609e-35	4_ex_Calca/Il20ra
4430402I18Rik	1.83612356358454e-39	18.4919	0.293	0.164	6.25457130699437e-35	4_ex_Calca/Il20ra
2010300C02Rik	1.8670307245166e-39	10.0142	0.259	0.138	6.35985345999336e-35	4_ex_Calca/Il20ra
Aplp1	1.9486824887007e-39	2.92146	0.611	0.492	6.63799202951007e-35	4_ex_Calca/Il20ra
Spata24	1.9574474702987e-39	0.256534	0.181	0.082	6.66784906282548e-35	4_ex_Calca/Il20ra
Dnajb9	1.99828738793891e-39	0.60004	0.36	0.222	6.80696615827509e-35	4_ex_Calca/Il20ra
Tnfaip1	2.07129660975742e-39	1.10481	0.286	0.163	7.05566477147767e-35	4_ex_Calca/Il20ra
Dbnl	2.0923123451396e-39	0.867999	0.372	0.234	7.12725277248352e-35	4_ex_Calca/Il20ra
Hectd3	2.16190249663583e-39	0.273792	0.306	0.173	7.36430466454029e-35	4_ex_Calca/Il20ra
AW146154	2.18183589495887e-39	0.337932	0.173	0.078	7.43220579258791e-35	4_ex_Calca/Il20ra
Rer1	2.27275453109787e-39	0.779123	0.357	0.222	7.74191103473179e-35	4_ex_Calca/Il20ra
Micu1	2.2867586228956e-39	0.392932	0.454	0.328	7.78961457303156e-35	4_ex_Calca/Il20ra
Dpp9	2.30116778461743e-39	0.795159	0.327	0.197	7.83869794152082e-35	4_ex_Calca/Il20ra
Gpr107	2.41134351266915e-39	1.06558	0.348	0.216	8.21400054155618e-35	4_ex_Calca/Il20ra
Sbno1	2.42965769307366e-39	0.375817	0.615	0.484	8.27638596568611e-35	4_ex_Calca/Il20ra
Cfap20	2.65370110405543e-39	0.420857	0.397	0.252	9.03956744085442e-35	4_ex_Calca/Il20ra
Tbc1d22b	3.0650785715521e-39	3.6963	0.33	0.197	1.04408836461351e-34	4_ex_Calca/Il20ra
Atp9b	3.09512851876713e-39	2.85035	0.512	0.383	1.05432457863283e-34	4_ex_Calca/Il20ra
Gm26917	3.11167048927151e-39	5.49506	0.421	0.301	1.05995943546545e-34	4_ex_Calca/Il20ra
Dag1	3.25400049400844e-39	7.7925	0.409	0.271	1.10844272827904e-34	4_ex_Calca/Il20ra
Adgrl1	3.28707362137886e-39	4.28147	0.459	0.353	1.1197087583865e-34	4_ex_Calca/Il20ra
Cebpz	3.33799372185929e-39	1.32663	0.432	0.283	1.13705418141415e-34	4_ex_Calca/Il20ra
Srp72	3.37692955520297e-39	0.321972	0.47	0.336	1.15031728368434e-34	4_ex_Calca/Il20ra
Spin1	3.524660014636e-39	1.50341	0.416	0.296	1.20064018738561e-34	4_ex_Calca/Il20ra
Mast1	3.58454214701843e-39	3.19884	0.448	0.3	1.22103843696036e-34	4_ex_Calca/Il20ra
Dtx1	3.89433444145068e-39	1.70994	0.369	0.233	1.32656608413576e-34	4_ex_Calca/Il20ra
Acvr1	3.94151605455837e-39	0.937404	0.342	0.21	1.34263802882476e-34	4_ex_Calca/Il20ra
Coa5	4.05816239037432e-39	0.701845	0.306	0.179	1.38237243665711e-34	4_ex_Calca/Il20ra
Rev3l	4.29883618516911e-39	0.395927	0.648	0.534	1.464355558116e-34	4_ex_Calca/Il20ra
Gm34006	4.299369049363e-39	0.312204	0.124	0.047	1.46453707297501e-34	4_ex_Calca/Il20ra
Hcfc1	4.53529071729322e-39	0.841318	0.322	0.192	1.54490142993876e-34	4_ex_Calca/Il20ra
Sh3bp5	4.54588321876573e-39	1.31037	0.412	0.279	1.54850965964036e-34	4_ex_Calca/Il20ra
Cacna1c	4.7708230459677e-39	10.4946	0.551	0.434	1.62513316237844e-34	4_ex_Calca/Il20ra
Gnptg	4.88613435512563e-39	1.63316	0.475	0.33	1.66441280672999e-34	4_ex_Calca/Il20ra
Hdac6	4.96397065409568e-39	0.674424	0.365	0.223	1.69092696361115e-34	4_ex_Calca/Il20ra
Creb3l2	5.40045933979754e-39	0.431572	0.143	0.058	1.83961246950863e-34	4_ex_Calca/Il20ra
Stk3	5.88177275874672e-39	3.47526	0.421	0.284	2.00356707253948e-34	4_ex_Calca/Il20ra
Jtb	5.97113165272281e-39	1.21255	0.376	0.236	2.0340062861835e-34	4_ex_Calca/Il20ra
Kdm1a	6.45707405276518e-39	0.893167	0.434	0.298	2.19953770533393e-34	4_ex_Calca/Il20ra
4930588J15Rik	6.58415879265333e-39	0.268278	0.091	0.03	2.24282785112943e-34	4_ex_Calca/Il20ra
Hectd2os	6.7157386815409e-39	5.5544	0.094	0.031	2.28764922448009e-34	4_ex_Calca/Il20ra
Rab5b	7.26585308163889e-39	2.32072	0.448	0.323	2.47504019372947e-34	4_ex_Calca/Il20ra
Tbc1d32	7.37182582961943e-39	3.92693	0.404	0.266	2.51113875060156e-34	4_ex_Calca/Il20ra
Sf3b5	7.38822269579325e-39	2.84382	0.318	0.187	2.51672417909501e-34	4_ex_Calca/Il20ra
Gm16845	7.41905810448729e-39	0.37835	0.131	0.051	2.52722795271255e-34	4_ex_Calca/Il20ra
2410002F23Rik	7.84896485957697e-39	0.918871	0.318	0.189	2.6736713897663e-34	4_ex_Calca/Il20ra
Fam91a1	7.92305527174674e-39	2.26805	0.353	0.225	2.69890954776781e-34	4_ex_Calca/Il20ra
Rbm15b	8.16501824147722e-39	0.371383	0.228	0.116	2.7813318137768e-34	4_ex_Calca/Il20ra
Pkd1	8.53454687849503e-39	2.32152	0.451	0.312	2.90720804869055e-34	4_ex_Calca/Il20ra
Vps35	8.54280599181584e-39	2.44252	0.446	0.319	2.91002143305215e-34	4_ex_Calca/Il20ra
Nol10	9.16380479789019e-39	1.04551	0.303	0.174	3.12155846635332e-34	4_ex_Calca/Il20ra
Jakmip1	9.19172565933421e-39	3.38959	0.424	0.312	3.13106942859561e-34	4_ex_Calca/Il20ra
Rnf4	9.47664248494368e-39	0.935237	0.375	0.24	3.22812349607122e-34	4_ex_Calca/Il20ra
Fam53c	9.74414265139813e-39	1.07725	0.294	0.168	3.31924475277226e-34	4_ex_Calca/Il20ra
Gpr85	1.00112486928277e-38	0.747348	0.352	0.219	3.41023175472484e-34	4_ex_Calca/Il20ra
Arhgap39	1.01058678226573e-38	1.56419	0.449	0.317	3.44246281510999e-34	4_ex_Calca/Il20ra
Gopc	1.06104738917607e-38	2.05419	0.404	0.27	3.61435182648935e-34	4_ex_Calca/Il20ra
Sugt1	1.07266476330367e-38	0.445465	0.434	0.301	3.65392524971761e-34	4_ex_Calca/Il20ra
Gemin7	1.08191291934038e-38	0.493181	0.326	0.199	3.68542816844106e-34	4_ex_Calca/Il20ra
Dctn6	1.16132881742967e-38	1.06011	0.393	0.252	3.95595048369244e-34	4_ex_Calca/Il20ra
Katnbl1	1.2349252400778e-38	0.957473	0.301	0.175	4.20664933780102e-34	4_ex_Calca/Il20ra
Sf1	1.26835200509456e-38	0.910698	0.414	0.275	4.32051427015412e-34	4_ex_Calca/Il20ra
Apaf1	1.30249983868119e-38	0.746277	0.272	0.15	4.4368354504836e-34	4_ex_Calca/Il20ra
Bbip1	1.32973840238799e-38	14.227	0.48	0.346	4.52962089389445e-34	4_ex_Calca/Il20ra
Ripk2	1.35024206537826e-38	2.87975	0.262	0.14	4.59946457150452e-34	4_ex_Calca/Il20ra
Camsap1	1.35813335462981e-38	1.92559	0.441	0.311	4.62634545921099e-34	4_ex_Calca/Il20ra
Dcaf7	1.37168870910748e-38	0.911465	0.455	0.345	4.67252041870373e-34	4_ex_Calca/Il20ra
Gm26618	1.55061523300161e-38	1.75008	0.242	0.126	5.28201572969669e-34	4_ex_Calca/Il20ra
Tex261	1.60340016748308e-38	0.767822	0.272	0.149	5.46182233051437e-34	4_ex_Calca/Il20ra
Tasp1	1.63144405704119e-38	1.28532	0.436	0.307	5.55735103590509e-34	4_ex_Calca/Il20ra
Cetn3	1.66393685263071e-38	1.13296	0.403	0.268	5.66803449480126e-34	4_ex_Calca/Il20ra
Exd2	1.74505703725005e-38	72.4947	0.38	0.242	5.94436229168857e-34	4_ex_Calca/Il20ra
Gm49179	1.77473745645864e-38	0.261676	0.166	0.073	6.04546567168072e-34	4_ex_Calca/Il20ra
Get4	1.90211586679714e-38	0.443284	0.306	0.177	6.47936748865777e-34	4_ex_Calca/Il20ra
Rac1	1.9501344412547e-38	4.4105	0.426	0.304	6.64293796069001e-34	4_ex_Calca/Il20ra
Nucks1	2.05029183809587e-38	1.5561	0.469	0.359	6.98411411728978e-34	4_ex_Calca/Il20ra
Klhl18	2.06425682978366e-38	1.0171	0.353	0.219	7.03168446497504e-34	4_ex_Calca/Il20ra
Calu	2.18912897558407e-38	1.00392	0.308	0.179	7.45704894242956e-34	4_ex_Calca/Il20ra
Ckap4	2.38018609951604e-38	1.14026	0.32	0.19	8.10786592939145e-34	4_ex_Calca/Il20ra
Cript	2.44619142630707e-38	1.17012	0.389	0.254	8.33270647457241e-34	4_ex_Calca/Il20ra
Bok	2.60177789257741e-38	1.90719	0.249	0.134	8.86269621327567e-34	4_ex_Calca/Il20ra
Lims1	2.72020913771353e-38	0.649412	0.441	0.309	9.26612040670737e-34	4_ex_Calca/Il20ra
Atp6v0c	2.77290291383897e-38	1.47569	0.394	0.283	9.44561648570105e-34	4_ex_Calca/Il20ra
Paxx	2.77433435266768e-38	1.72206	0.327	0.196	9.45049253892718e-34	4_ex_Calca/Il20ra
Zfp81	2.78573222884735e-38	0.908714	0.262	0.143	9.48931826434561e-34	4_ex_Calca/Il20ra
Swi5	2.79727571070054e-38	8.34721	0.461	0.327	9.52863998093033e-34	4_ex_Calca/Il20ra
Sfpq	2.80342714147822e-38	3.94237	0.579	0.436	9.54959421473142e-34	4_ex_Calca/Il20ra
Aurkaip1	2.84072681656934e-38	0.507764	0.389	0.254	9.6766518279618e-34	4_ex_Calca/Il20ra
Hnrnpab	2.91461259226447e-38	2.41904	0.392	0.268	9.92833633428968e-34	4_ex_Calca/Il20ra
Znrf1	2.93606229148657e-38	4.12143	0.464	0.352	1.00014025897199e-33	4_ex_Calca/Il20ra
Meis3	2.99045560795546e-38	0.526552	0.327	0.19	1.01866879829395e-33	4_ex_Calca/Il20ra
Pcdhb22	3.12809945221115e-38	0.547918	0.134	0.054	1.0655557974012e-33	4_ex_Calca/Il20ra
Prrg3	3.13127181451651e-38	0.708859	0.371	0.243	1.06663643089691e-33	4_ex_Calca/Il20ra
Rala	3.23335036238589e-38	3.39176	0.424	0.307	1.10140846744313e-33	4_ex_Calca/Il20ra
Nup50	3.28561238880477e-38	1.10518	0.343	0.213	1.11921100412246e-33	4_ex_Calca/Il20ra
Rars2	3.40792580546374e-38	0.341832	0.502	0.356	1.16087584637317e-33	4_ex_Calca/Il20ra
Ubqln2	3.40807417465446e-38	2.29185	0.389	0.272	1.16092638685429e-33	4_ex_Calca/Il20ra
Cdc16	3.41109632513335e-38	1.21448	0.377	0.234	1.16195585219342e-33	4_ex_Calca/Il20ra
Rai1	3.4676122992183e-38	0.259797	0.421	0.289	1.18120745360572e-33	4_ex_Calca/Il20ra
Zdhhc8	3.48995258589086e-38	1.88561	0.359	0.226	1.18881744885786e-33	4_ex_Calca/Il20ra
Acp2	3.56713652444859e-38	0.833792	0.408	0.274	1.21510938568817e-33	4_ex_Calca/Il20ra
Mboat2	3.86912867969396e-38	4.14944	0.394	0.265	1.31797999345095e-33	4_ex_Calca/Il20ra
Gm47163	4.06935244645158e-38	0.367541	0.171	0.077	1.38618421735926e-33	4_ex_Calca/Il20ra
Arhgap23	4.10176574566841e-38	4.93726	0.413	0.284	1.39722548360449e-33	4_ex_Calca/Il20ra
Rapsn	4.24400940859062e-38	0.739118	0.043	0.009	1.44567936494231e-33	4_ex_Calca/Il20ra
Alg11	4.42830142005002e-38	1.60819	0.335	0.206	1.50845659572584e-33	4_ex_Calca/Il20ra
2810004N23Rik	4.45975112554508e-38	1.43646	0.384	0.244	1.51916962340568e-33	4_ex_Calca/Il20ra
Ppp6c	4.55444363547396e-38	0.931159	0.375	0.238	1.55142567998785e-33	4_ex_Calca/Il20ra
Stx3	4.65204444425749e-38	0.73599	0.407	0.262	1.58467241949187e-33	4_ex_Calca/Il20ra
Smurf1	4.69324955007331e-38	3.51274	0.367	0.236	1.59870852673697e-33	4_ex_Calca/Il20ra
Klhl28	4.69830992514143e-38	1.0876	0.328	0.197	1.60043229290018e-33	4_ex_Calca/Il20ra
Mrpl17	5.15337534392707e-38	1.10189	0.322	0.19	1.75544577715532e-33	4_ex_Calca/Il20ra
Ptdss1	5.22899951636736e-38	0.814214	0.362	0.233	1.78120639525538e-33	4_ex_Calca/Il20ra
Tomm20	5.59633701414521e-38	5.24739	0.418	0.301	1.90633624049842e-33	4_ex_Calca/Il20ra
Ei24	5.97619783459502e-38	1.19523	0.419	0.284	2.03573203037645e-33	4_ex_Calca/Il20ra
Ccl27a	5.99111340902347e-38	1.87895	0.438	0.294	2.04081287164975e-33	4_ex_Calca/Il20ra
Irf2bp2	6.05382055319363e-38	0.503755	0.331	0.201	2.06217343323988e-33	4_ex_Calca/Il20ra
Chadl	6.06434474719589e-38	0.985853	0.239	0.126	2.06575839468481e-33	4_ex_Calca/Il20ra
Prex1	6.09342274578395e-38	2.65439	0.197	0.095	2.07566352412384e-33	4_ex_Calca/Il20ra
Sema6b	6.20474527419207e-38	1.69708	0.321	0.191	2.11358443020079e-33	4_ex_Calca/Il20ra
Ostc	6.2341206791735e-38	2.7768	0.38	0.242	2.12359086815366e-33	4_ex_Calca/Il20ra
Lipa	6.37185743628088e-38	1.10938	0.301	0.176	2.17050951709472e-33	4_ex_Calca/Il20ra
Anapc1	6.38211017088627e-38	2.71536	0.396	0.258	2.1740020086107e-33	4_ex_Calca/Il20ra
Pcif1	6.38789147119837e-38	0.50029	0.317	0.188	2.17597135074901e-33	4_ex_Calca/Il20ra
Gm15738	6.41432225193413e-38	0.703869	0.285	0.161	2.18497473189884e-33	4_ex_Calca/Il20ra
Flcn	6.72214715016332e-38	0.370567	0.253	0.134	2.28983220523163e-33	4_ex_Calca/Il20ra
Gria2	7.28058417034092e-38	10.4462	0.9	0.857	2.48005819178493e-33	4_ex_Calca/Il20ra
Ice1	7.36715070274801e-38	2.15381	0.472	0.345	2.50954621538408e-33	4_ex_Calca/Il20ra
Kdsr	7.51440198825008e-38	0.542086	0.365	0.227	2.55970589327751e-33	4_ex_Calca/Il20ra
Lsm5	7.91044299920767e-38	0.651547	0.268	0.148	2.6946133032501e-33	4_ex_Calca/Il20ra
Neurl1a	7.98565576988362e-38	3.69327	0.339	0.211	2.72023378145316e-33	4_ex_Calca/Il20ra
Gm30025	8.03311206091517e-38	0.27571	0.149	0.063	2.73639929243014e-33	4_ex_Calca/Il20ra
Usp48	8.22290159964602e-38	1.44316	0.46	0.322	2.80104920090342e-33	4_ex_Calca/Il20ra
Gm7072	8.32816946529959e-38	0.421632	0.29	0.165	2.83690764665965e-33	4_ex_Calca/Il20ra
Nub1	8.39722699617311e-38	1.72503	0.494	0.361	2.86043140397641e-33	4_ex_Calca/Il20ra
Armc10	8.44402855417139e-38	0.349924	0.196	0.094	2.87637388669294e-33	4_ex_Calca/Il20ra
Tcta	8.5312525085765e-38	0.716792	0.262	0.142	2.9060858545215e-33	4_ex_Calca/Il20ra
Arpp19	8.67879664687643e-38	3.27552	0.416	0.293	2.95634528979199e-33	4_ex_Calca/Il20ra
Ddx31	8.77367679256456e-38	0.360858	0.202	0.098	2.98866526261919e-33	4_ex_Calca/Il20ra
Gm31816	8.78493145949405e-38	0.487437	0.09	0.03	2.99249905236205e-33	4_ex_Calca/Il20ra
Ubald1	8.82036194510467e-38	1.57781	0.343	0.213	3.00456809298046e-33	4_ex_Calca/Il20ra
Stx6	8.87464812103762e-38	3.32943	0.405	0.27	3.02306013595025e-33	4_ex_Calca/Il20ra
Alg13	9.21438588972045e-38	0.653941	0.239	0.125	3.13878840947437e-33	4_ex_Calca/Il20ra
Mfap1b	9.6651777885402e-38	0.828389	0.362	0.23	3.29234616188833e-33	4_ex_Calca/Il20ra
Tigd2	1.01066113276016e-37	0.988567	0.344	0.217	3.4427160826342e-33	4_ex_Calca/Il20ra
Morc2a	1.01260117058345e-37	1.5255	0.35	0.215	3.44932462747546e-33	4_ex_Calca/Il20ra
Srsf6	1.06164872719808e-37	0.665932	0.389	0.255	3.61640022432755e-33	4_ex_Calca/Il20ra
Zfand6	1.07299225466366e-37	1.3212	0.434	0.295	3.65504081628628e-33	4_ex_Calca/Il20ra
Acvr2b	1.15655017767692e-37	0.932466	0.326	0.194	3.93967252523867e-33	4_ex_Calca/Il20ra
Nploc4	1.18477308622693e-37	1.94269	0.37	0.237	4.03581104092343e-33	4_ex_Calca/Il20ra
Phf1	1.18729082857884e-37	2.72252	0.378	0.242	4.04438747847095e-33	4_ex_Calca/Il20ra
Reep2	1.19053888732036e-37	5.28904	0.475	0.362	4.05545166576807e-33	4_ex_Calca/Il20ra
Smim10l2a	1.31154411733212e-37	1.93463	0.289	0.165	4.46764388128014e-33	4_ex_Calca/Il20ra
Commd7	1.3211817049502e-37	0.771948	0.324	0.192	4.50047335974235e-33	4_ex_Calca/Il20ra
Ier3ip1	1.33714226681367e-37	0.499976	0.448	0.334	4.55484141767407e-33	4_ex_Calca/Il20ra
Scfd2	1.34875717423586e-37	6.3041	0.375	0.244	4.59440643831704e-33	4_ex_Calca/Il20ra
Zfp951	1.45784938400658e-37	0.821905	0.163	0.072	4.96601814168001e-33	4_ex_Calca/Il20ra
Fam104a	1.46863690433267e-37	0.743026	0.403	0.272	5.0027647509188e-33	4_ex_Calca/Il20ra
Zfp266	1.47150348875067e-37	1.273	0.425	0.293	5.0125294840803e-33	4_ex_Calca/Il20ra
Smad5	1.61233486212115e-37	0.936065	0.275	0.154	5.49225747432947e-33	4_ex_Calca/Il20ra
Ccdc50	1.62877276545046e-37	1.32293	0.507	0.394	5.54825154823046e-33	4_ex_Calca/Il20ra
Mafg	1.70235900288799e-37	3.42315	0.493	0.377	5.79891570743764e-33	4_ex_Calca/Il20ra
Rnaseh2b	1.72980444593372e-37	0.606336	0.217	0.11	5.89240586462861e-33	4_ex_Calca/Il20ra
Uck1	1.77843212068312e-37	0.570466	0.258	0.139	6.05805117589499e-33	4_ex_Calca/Il20ra
Ap1ar	1.78977014181092e-37	1.20458	0.412	0.292	6.09667301106473e-33	4_ex_Calca/Il20ra
Mrps12	1.82654848822876e-37	3.03389	0.392	0.258	6.22195477030244e-33	4_ex_Calca/Il20ra
Abcg2	1.83822984150809e-37	0.548498	0.135	0.055	6.26174613211316e-33	4_ex_Calca/Il20ra
Hfm1	1.83989050220545e-37	2.05604	0.262	0.141	6.26740300671265e-33	4_ex_Calca/Il20ra
AC156546.1	1.90443140990861e-37	0.710811	0.23	0.119	6.4872551547127e-33	4_ex_Calca/Il20ra
Npdc1	2.19880438586883e-37	4.43963	0.493	0.369	7.49000726002357e-33	4_ex_Calca/Il20ra
Ost4	2.26012735789676e-37	0.399644	0.353	0.226	7.69889783193954e-33	4_ex_Calca/Il20ra
Rhoa	2.34827764544872e-37	1.16967	0.403	0.273	7.99917297145652e-33	4_ex_Calca/Il20ra
Hnmt	2.58865979436247e-37	1.22472	0.27	0.147	8.8180107235163e-33	4_ex_Calca/Il20ra
Diaph1	2.74470719318364e-37	1.4045	0.401	0.263	9.34957058286074e-33	4_ex_Calca/Il20ra
Bbc3	2.74736882354055e-37	0.288036	0.112	0.042	9.35863716050851e-33	4_ex_Calca/Il20ra
Cttnbp2nl	2.96213077595392e-37	0.885156	0.275	0.154	1.00902022752094e-32	4_ex_Calca/Il20ra
Gm11817	2.99544356257772e-37	0.268368	0.178	0.082	1.02036789515647e-32	4_ex_Calca/Il20ra
Mfsd5	3.28613319855116e-37	0.334786	0.21	0.105	1.11938841275447e-32	4_ex_Calca/Il20ra
Pacs1	3.36682950391126e-37	20.4259	0.462	0.335	1.14687680221233e-32	4_ex_Calca/Il20ra
Morn2	3.47045444212803e-37	0.814606	0.341	0.21	1.18217560116649e-32	4_ex_Calca/Il20ra
Sel1l	3.49438512693056e-37	0.434064	0.471	0.352	1.19032734963763e-32	4_ex_Calca/Il20ra
Chmp1b	3.50999762461662e-37	0.424163	0.186	0.088	1.19564559084941e-32	4_ex_Calca/Il20ra
C330007P06Rik	3.57975365910146e-37	1.49872	0.323	0.194	1.21940728643632e-32	4_ex_Calca/Il20ra
Dusp7	3.59734350339115e-37	0.272674	0.233	0.121	1.22539909099516e-32	4_ex_Calca/Il20ra
Zfp780b	3.65761619371528e-37	0.61066	0.325	0.191	1.24593038022717e-32	4_ex_Calca/Il20ra
Slc35b3	3.85130465144892e-37	0.502171	0.231	0.12	1.31190841646956e-32	4_ex_Calca/Il20ra
Gak	3.93824712972662e-37	0.367686	0.402	0.269	1.34152450227007e-32	4_ex_Calca/Il20ra
Zfand2a	4.01057541852889e-37	0.568543	0.267	0.147	1.36616241056768e-32	4_ex_Calca/Il20ra
Bcl7c	4.03742721869844e-37	0.843016	0.323	0.196	1.37530920777744e-32	4_ex_Calca/Il20ra
Brwd1	4.12838812705508e-37	4.91111	0.578	0.461	1.40629413160004e-32	4_ex_Calca/Il20ra
Eif4enif1	4.32215429335088e-37	0.409499	0.34	0.209	1.47229863848704e-32	4_ex_Calca/Il20ra
Mill2	4.36175850171876e-37	0.449797	0.055	0.014	1.48578941602548e-32	4_ex_Calca/Il20ra
Btrc	4.42431090742795e-37	2.82498	0.494	0.366	1.50709726750626e-32	4_ex_Calca/Il20ra
5730409E04Rik	4.50338135944685e-37	1.57731	0.33	0.198	1.53403182628197e-32	4_ex_Calca/Il20ra
Tbk1	4.52932678286941e-37	0.812603	0.387	0.248	1.54286987531663e-32	4_ex_Calca/Il20ra
Caly	4.5590924322317e-37	25.3907	0.522	0.394	1.55300924611541e-32	4_ex_Calca/Il20ra
Foxk2	4.64690743740743e-37	1.38193	0.393	0.262	1.58292254947847e-32	4_ex_Calca/Il20ra
Ensa	4.66555077857879e-37	0.909778	0.478	0.369	1.58927321721508e-32	4_ex_Calca/Il20ra
Gatad2b	5.13181479053249e-37	2.74253	0.489	0.37	1.74810139024699e-32	4_ex_Calca/Il20ra
Socs7	5.16841647084013e-37	1.95387	0.413	0.283	1.76056938662698e-32	4_ex_Calca/Il20ra
Resf1	5.17149755863296e-37	0.567231	0.349	0.212	1.76161892837273e-32	4_ex_Calca/Il20ra
Ssr3	5.66544771495644e-37	1.50378	0.379	0.253	1.92987810962276e-32	4_ex_Calca/Il20ra
Map11	5.67368940196637e-37	1.46315	0.254	0.139	1.93268555788583e-32	4_ex_Calca/Il20ra
Tmx1	6.07953676757978e-37	0.917376	0.389	0.255	2.07093340450838e-32	4_ex_Calca/Il20ra
Usp24	6.09904891877154e-37	4.40072	0.439	0.309	2.07758002369034e-32	4_ex_Calca/Il20ra
Btbd6	6.1117855294681e-37	0.472093	0.222	0.112	2.08191862275801e-32	4_ex_Calca/Il20ra
Hnrnpl	6.24610504330095e-37	0.417237	0.529	0.395	2.12767322195004e-32	4_ex_Calca/Il20ra
Yeats2	6.5892114097788e-37	0.7734	0.449	0.313	2.24454897462705e-32	4_ex_Calca/Il20ra
Tmem248	6.74379618900964e-37	1.66633	0.326	0.202	2.29720673382424e-32	4_ex_Calca/Il20ra
Scube2	6.99857369237343e-37	0.449757	0.06	0.016	2.38399414257009e-32	4_ex_Calca/Il20ra
Pcnx2	7.05964717565748e-37	0.899704	0.441	0.309	2.40479821391597e-32	4_ex_Calca/Il20ra
Map2k7	7.13287463144727e-37	0.765949	0.377	0.239	2.4297424144562e-32	4_ex_Calca/Il20ra
Larp4b	7.19140635149233e-37	3.92573	0.505	0.395	2.44968065957235e-32	4_ex_Calca/Il20ra
Srsf2	7.29379577778447e-37	0.346597	0.49	0.359	2.4845585937445e-32	4_ex_Calca/Il20ra
D730003I15Rik	7.34305434212622e-37	0.267078	0.152	0.066	2.50133803110187e-32	4_ex_Calca/Il20ra
Kdm4c	7.5367041212252e-37	1.72859	0.509	0.387	2.56730289185415e-32	4_ex_Calca/Il20ra
Mier1	7.69474830377961e-37	5.31572	0.453	0.323	2.62113906219949e-32	4_ex_Calca/Il20ra
Eif3e	7.71286674504342e-37	1.62958	0.389	0.263	2.62731092803159e-32	4_ex_Calca/Il20ra
Asb1	7.83021953863875e-37	1.12474	0.239	0.125	2.6672859836419e-32	4_ex_Calca/Il20ra
Ube4bos1	7.87558704564613e-37	0.396824	0.191	0.091	2.6827399712289e-32	4_ex_Calca/Il20ra
Scap	8.08228332716524e-37	3.50635	0.332	0.203	2.75314899256557e-32	4_ex_Calca/Il20ra
Cetn2	8.08762623085521e-37	0.73454	0.33	0.203	2.75496899927852e-32	4_ex_Calca/Il20ra
Epg5	8.1602642446273e-37	1.92762	0.344	0.213	2.77971241228984e-32	4_ex_Calca/Il20ra
Atl3	8.17546900771602e-37	2.16992	0.321	0.196	2.78489176278839e-32	4_ex_Calca/Il20ra
Igf2r	8.25617093914149e-37	1.65605	0.306	0.182	2.81238206870916e-32	4_ex_Calca/Il20ra
Jarid2	8.3332196335422e-37	2.06993	0.43	0.304	2.83862793596981e-32	4_ex_Calca/Il20ra
Zdhhc5	8.54916922737158e-37	2.42301	0.316	0.189	2.91218900561185e-32	4_ex_Calca/Il20ra
Alkbh5	9.69310444006637e-37	0.540955	0.377	0.245	3.30185909646421e-32	4_ex_Calca/Il20ra
Ttc37	1.00454404391025e-36	2.69234	0.434	0.3	3.42187883117589e-32	4_ex_Calca/Il20ra
Cnot6	1.04884345810134e-36	0.809325	0.392	0.259	3.5727803556764e-32	4_ex_Calca/Il20ra
Dync1li1	1.10451765355364e-36	0.265658	0.462	0.342	3.76242893506512e-32	4_ex_Calca/Il20ra
Abr	1.10536045735338e-36	4.44726	0.533	0.429	3.76529986192854e-32	4_ex_Calca/Il20ra
Rrm2b	1.15818113814423e-36	0.392499	0.361	0.23	3.94522822897449e-32	4_ex_Calca/Il20ra
Tusc2	1.16097928741162e-36	1.72407	0.368	0.24	3.95475984463893e-32	4_ex_Calca/Il20ra
Abcf2	1.18189396992022e-36	1.00437	0.352	0.218	4.02600361913623e-32	4_ex_Calca/Il20ra
Adnp2	1.20334427352333e-36	0.886215	0.237	0.125	4.09907193332987e-32	4_ex_Calca/Il20ra
Gm5165	1.22125445886679e-36	0.36101	0.15	0.065	4.16008118868382e-32	4_ex_Calca/Il20ra
Mosmo	1.24355392825222e-36	0.442603	0.413	0.282	4.23604210119836e-32	4_ex_Calca/Il20ra
Rpusd1	1.24399795785486e-36	1.30852	0.257	0.141	4.23755464363679e-32	4_ex_Calca/Il20ra
Cln8	1.29203782123124e-36	0.333825	0.176	0.082	4.40119763424211e-32	4_ex_Calca/Il20ra
Kif17	1.29842296912059e-36	7.48493	0.329	0.194	4.42294800201237e-32	4_ex_Calca/Il20ra
Strap	1.30836962801787e-36	0.838225	0.374	0.242	4.45683030088009e-32	4_ex_Calca/Il20ra
Arl8b	1.37694087697044e-36	0.314202	0.419	0.305	4.6904114033121e-32	4_ex_Calca/Il20ra
Ufd1	1.4159616419707e-36	2.4052	0.453	0.318	4.82333173720899e-32	4_ex_Calca/Il20ra
Nelfe	1.42330857247728e-36	0.277514	0.276	0.156	4.84835832128661e-32	4_ex_Calca/Il20ra
Csnk2a2	1.53677368283995e-36	2.64872	0.425	0.29	5.23486587322599e-32	4_ex_Calca/Il20ra
Nanos1	1.54665819103136e-36	0.693223	0.296	0.172	5.26853646192921e-32	4_ex_Calca/Il20ra
Cpt1c	1.59072923254147e-36	2.37472	0.44	0.298	5.41866005772928e-32	4_ex_Calca/Il20ra
Atrn	1.63807218354727e-36	0.500112	0.534	0.416	5.57992908603541e-32	4_ex_Calca/Il20ra
Gtf3c2	1.68606190256934e-36	0.775391	0.362	0.226	5.7434012649122e-32	4_ex_Calca/Il20ra
Echdc1	1.77107827391965e-36	1.36092	0.357	0.225	6.03300103227989e-32	4_ex_Calca/Il20ra
Mfap3	1.80712773573037e-36	1.66223	0.362	0.235	6.15579991899195e-32	4_ex_Calca/Il20ra
Zfp639	1.80977008887224e-36	1.31475	0.36	0.228	6.16480083073439e-32	4_ex_Calca/Il20ra
Zfp239	1.85787703711296e-36	0.934952	0.383	0.246	6.32867233922158e-32	4_ex_Calca/Il20ra
Cd3eap	1.89106147507708e-36	0.367934	0.249	0.133	6.44171180870255e-32	4_ex_Calca/Il20ra
Kdelr2	1.92106907217481e-36	0.431782	0.286	0.166	6.54392968745629e-32	4_ex_Calca/Il20ra
Leng8	1.94717828171237e-36	0.783814	0.452	0.323	6.63286809882501e-32	4_ex_Calca/Il20ra
Araf	1.95582247304902e-36	5.74003	0.544	0.43	6.66231367219418e-32	4_ex_Calca/Il20ra
Sec61b	2.07387165374353e-36	1.56955	0.375	0.253	7.06443640131197e-32	4_ex_Calca/Il20ra
Ring1	2.11149175473873e-36	1.17006	0.363	0.229	7.192585513342e-32	4_ex_Calca/Il20ra
Gm17227	2.11862423876966e-36	0.271502	0.124	0.049	7.21688160694498e-32	4_ex_Calca/Il20ra
Pde4dip	2.12778528470518e-36	7.48098	0.622	0.517	7.24808779381972e-32	4_ex_Calca/Il20ra
Dusp8	2.19427942007606e-36	1.17167	0.376	0.25	7.47459341654708e-32	4_ex_Calca/Il20ra
Eif2ak4	2.2041756254043e-36	2.78826	0.431	0.29	7.50830385037721e-32	4_ex_Calca/Il20ra
Rad23b	2.26159420628021e-36	2.81003	0.454	0.336	7.70389450427292e-32	4_ex_Calca/Il20ra
Large1	2.26988253387353e-36	6.43975	0.493	0.384	7.73212786338679e-32	4_ex_Calca/Il20ra
Lman2	2.36611800044834e-36	10.0336	0.321	0.194	8.05994435672723e-32	4_ex_Calca/Il20ra
Trappc10	2.38669139147854e-36	0.459321	0.386	0.25	8.13002555593249e-32	4_ex_Calca/Il20ra
Tmem131	2.41668483415498e-36	1.1804	0.424	0.296	8.23219521906551e-32	4_ex_Calca/Il20ra
Cetn4	2.45090699109034e-36	0.677299	0.269	0.149	8.34876957445015e-32	4_ex_Calca/Il20ra
Ube2r2	2.46424578918216e-36	3.49094	0.478	0.358	8.39420685627012e-32	4_ex_Calca/Il20ra
Rnf103	2.48056364051357e-36	0.422028	0.372	0.238	8.44979198504544e-32	4_ex_Calca/Il20ra
Tmie	2.56767481208217e-36	0.409509	0.321	0.191	8.7465274798767e-32	4_ex_Calca/Il20ra
Slc24a5	2.58641172642931e-36	1.85096	0.479	0.365	8.8103529049088e-32	4_ex_Calca/Il20ra
Ppfia1	2.59217436445406e-36	0.836226	0.411	0.277	8.82998275507629e-32	4_ex_Calca/Il20ra
Elp5	2.69348224998854e-36	0.820406	0.358	0.225	9.17507793636095e-32	4_ex_Calca/Il20ra
Bad	2.77752495231929e-36	1.17705	0.314	0.188	9.46136099758043e-32	4_ex_Calca/Il20ra
Dcaf15	2.77763059551246e-36	0.335796	0.227	0.115	9.46172086055366e-32	4_ex_Calca/Il20ra
Snx21	2.88404045567019e-36	1.34563	0.379	0.243	9.82419540819495e-32	4_ex_Calca/Il20ra
Wbp11	2.97273368504328e-36	1.25662	0.434	0.313	1.01263200247314e-31	4_ex_Calca/Il20ra
Tram1l1	3.0081985434389e-36	1.36916	0.317	0.188	1.02471275183703e-31	4_ex_Calca/Il20ra
Impdh2	3.01272101199078e-36	0.255422	0.19	0.092	1.02625328552454e-31	4_ex_Calca/Il20ra
Tmem134	3.11207571885325e-36	1.18311	0.26	0.143	1.06009747287017e-31	4_ex_Calca/Il20ra
Ctdnep1	3.11873566640394e-36	0.502089	0.267	0.149	1.06236611740384e-31	4_ex_Calca/Il20ra
Ube3c	3.13610835856634e-36	1.45905	0.588	0.472	1.06828395126204e-31	4_ex_Calca/Il20ra
Abi1	3.1593471447661e-36	0.787308	0.451	0.333	1.07620001139312e-31	4_ex_Calca/Il20ra
Il6st	3.16886954858442e-36	2.54745	0.323	0.193	1.0794437230298e-31	4_ex_Calca/Il20ra
Exoc2	3.17778132755597e-36	0.896454	0.409	0.27	1.08247943141867e-31	4_ex_Calca/Il20ra
Otud6b	3.21865226559342e-36	1.82995	0.365	0.242	1.09640170775174e-31	4_ex_Calca/Il20ra
Rwdd4a	3.25538906637636e-36	0.632554	0.273	0.153	1.10891573157044e-31	4_ex_Calca/Il20ra
Gm14326	3.30392521092014e-36	0.735788	0.328	0.197	1.12544908384784e-31	4_ex_Calca/Il20ra
Srbd1	3.40041035806356e-36	1.56056	0.29	0.168	1.15831578437077e-31	4_ex_Calca/Il20ra
Slc38a10	3.40332293889536e-36	0.506358	0.306	0.18	1.15930792590532e-31	4_ex_Calca/Il20ra
Ift80	3.5777127829204e-36	1.13594	0.281	0.161	1.218712082374e-31	4_ex_Calca/Il20ra
Abcg1	3.64081310072343e-36	1.41281	0.394	0.265	1.24020657463043e-31	4_ex_Calca/Il20ra
Ly6e	3.65103966681674e-36	0.512871	0.402	0.273	1.24369015210445e-31	4_ex_Calca/Il20ra
Ddx6	3.67458425568864e-36	1.2724	0.472	0.36	1.25171038085778e-31	4_ex_Calca/Il20ra
Lmbrd1	3.79941191378825e-36	7.34413	0.463	0.36	1.29423167431283e-31	4_ex_Calca/Il20ra
Cops2	3.90048165112991e-36	1.3848	0.442	0.313	1.32866006964089e-31	4_ex_Calca/Il20ra
Ccdc136	4.02551548061673e-36	4.24723	0.504	0.389	1.37125159331728e-31	4_ex_Calca/Il20ra
2010315B03Rik	4.22291960827379e-36	0.631986	0.34	0.204	1.43849533536238e-31	4_ex_Calca/Il20ra
Snrnp40	4.23593413656445e-36	0.985309	0.348	0.213	1.44292860427931e-31	4_ex_Calca/Il20ra
Tcaim	4.40746298561506e-36	0.51981	0.338	0.204	1.50135819141991e-31	4_ex_Calca/Il20ra
Polr1a	4.53608718150583e-36	0.595696	0.322	0.191	1.54517273750814e-31	4_ex_Calca/Il20ra
Slc26a11	4.7299524950525e-36	0.426104	0.217	0.11	1.61121101791468e-31	4_ex_Calca/Il20ra
Rab10	4.86729879400445e-36	4.66117	0.498	0.393	1.65799666118967e-31	4_ex_Calca/Il20ra
Cdc42bpa	5.13727990089598e-36	5.44732	0.706	0.599	1.74996302544121e-31	4_ex_Calca/Il20ra
Ppp3cb	5.14813702846331e-36	0.794922	0.511	0.397	1.75366139737574e-31	4_ex_Calca/Il20ra
Stk16	5.26678513636695e-36	0.931014	0.396	0.263	1.79407768885204e-31	4_ex_Calca/Il20ra
Strn4	5.62989540985316e-36	1.90554	0.389	0.263	1.91776757241238e-31	4_ex_Calca/Il20ra
Surf2	5.75061354405708e-36	0.969248	0.312	0.184	1.9588889976476e-31	4_ex_Calca/Il20ra
Lclat1	5.77239905652895e-36	1.70412	0.393	0.264	1.96631001461602e-31	4_ex_Calca/Il20ra
Wdr26	5.94885663876007e-36	3.31529	0.48	0.354	2.02641852542723e-31	4_ex_Calca/Il20ra
Bscl2	5.96875968983168e-36	0.91325	0.5	0.36	2.03319830074426e-31	4_ex_Calca/Il20ra
Epb41l4aos	5.9726004114626e-36	0.529779	0.301	0.176	2.03450660416062e-31	4_ex_Calca/Il20ra
Ttc8	6.02555357420113e-36	6.94085	0.522	0.396	2.05254456951587e-31	4_ex_Calca/Il20ra
Rhof	6.09155443167364e-36	0.614769	0.294	0.169	2.07502710160531e-31	4_ex_Calca/Il20ra
Bcl2l13	6.34770546221853e-36	1.10485	0.303	0.178	2.16228238865012e-31	4_ex_Calca/Il20ra
Ap3s2	6.42976060613845e-36	1.76125	0.399	0.266	2.190233652875e-31	4_ex_Calca/Il20ra
Cfap410	6.44647361189415e-36	1.05461	0.248	0.137	2.19592677115562e-31	4_ex_Calca/Il20ra
Xpo5	6.54415760180748e-36	0.628692	0.31	0.183	2.2292018454797e-31	4_ex_Calca/Il20ra
Yaf2	6.65452749463839e-36	0.355467	0.429	0.314	2.26679824577362e-31	4_ex_Calca/Il20ra
Scai	6.91139630029457e-36	6.74912	0.503	0.388	2.35429803573234e-31	4_ex_Calca/Il20ra
Ylpm1	6.93499516611831e-36	3.20194	0.619	0.506	2.36233675338654e-31	4_ex_Calca/Il20ra
Tspan33	7.27226503381743e-36	0.681121	0.31	0.182	2.47722436111957e-31	4_ex_Calca/Il20ra
Trafd1	7.27293032412072e-36	0.993375	0.337	0.206	2.47745098560848e-31	4_ex_Calca/Il20ra
Dgcr2	7.30852725708415e-36	0.759644	0.388	0.26	2.48957672485314e-31	4_ex_Calca/Il20ra
Chid1	7.41817945070483e-36	0.718461	0.321	0.196	2.52692864808809e-31	4_ex_Calca/Il20ra
Pspc1	7.9733721513231e-36	2.69268	0.422	0.282	2.7160494896267e-31	4_ex_Calca/Il20ra
Aamp	8.00981906123754e-36	0.912616	0.409	0.278	2.72846476501996e-31	4_ex_Calca/Il20ra
Zmynd19	8.08236058720123e-36	0.704539	0.232	0.124	2.75317531042423e-31	4_ex_Calca/Il20ra
Xpo6	8.24709351836396e-36	1.06345	0.397	0.267	2.8092899360955e-31	4_ex_Calca/Il20ra
Ttc13	8.25849903877779e-36	1.39708	0.37	0.234	2.81317511256927e-31	4_ex_Calca/Il20ra
Pum1	8.50954139215489e-36	1.99099	0.446	0.331	2.89869017982364e-31	4_ex_Calca/Il20ra
Msl1	8.55249063045817e-36	2.28377	0.454	0.329	2.91332040835927e-31	4_ex_Calca/Il20ra
Mapkap1	8.63207143241008e-36	2.27288	0.452	0.326	2.94042881273617e-31	4_ex_Calca/Il20ra
Tmed10	9.64970004879611e-36	0.361153	0.48	0.354	3.28707382462191e-31	4_ex_Calca/Il20ra
Alyref	9.73754739386476e-36	0.520906	0.249	0.136	3.31699814424609e-31	4_ex_Calca/Il20ra
B4galnt1	9.84828644599437e-36	0.410101	0.289	0.168	3.35472029496352e-31	4_ex_Calca/Il20ra
Mrps14	9.90444742485087e-36	0.833338	0.406	0.279	3.3738509708012e-31	4_ex_Calca/Il20ra
Urm1	1.00410422187863e-35	1.24528	0.348	0.218	3.42038062140736e-31	4_ex_Calca/Il20ra
Wrnip1	1.02956344405599e-35	0.668186	0.316	0.19	3.50710491583231e-31	4_ex_Calca/Il20ra
Klhl21	1.04057024557558e-35	0.269881	0.131	0.054	3.54459848452864e-31	4_ex_Calca/Il20ra
Mapkbp1	1.04072626392662e-35	4.07218	0.417	0.282	3.54512994543963e-31	4_ex_Calca/Il20ra
Fem1a	1.04676659097902e-35	0.257897	0.216	0.11	3.56570571551093e-31	4_ex_Calca/Il20ra
Arsa	1.06691184435796e-35	0.495375	0.254	0.138	3.63432850662097e-31	4_ex_Calca/Il20ra
Ckap5	1.07366386606254e-35	0.629973	0.542	0.422	3.65732859335545e-31	4_ex_Calca/Il20ra
Cdk12	1.07718229131734e-35	2.43896	0.558	0.439	3.66931375714339e-31	4_ex_Calca/Il20ra
Ascc2	1.10860918180895e-35	1.37638	0.318	0.192	3.776366316914e-31	4_ex_Calca/Il20ra
Mepce	1.16868237781008e-35	0.547817	0.251	0.139	3.98099965177225e-31	4_ex_Calca/Il20ra
Krtcap2	1.17488378301777e-35	5.34138	0.36	0.23	4.00212411847174e-31	4_ex_Calca/Il20ra
Phf12	1.18162019876686e-35	1.09349	0.438	0.306	4.02507104507942e-31	4_ex_Calca/Il20ra
Spopl	1.19724154656796e-35	1.32145	0.37	0.237	4.07828360422911e-31	4_ex_Calca/Il20ra
Dzip1	1.22930944211926e-35	2.0044	0.563	0.435	4.18751968363506e-31	4_ex_Calca/Il20ra
Tnks2	1.23903671581187e-35	2.10517	0.491	0.377	4.22065466874157e-31	4_ex_Calca/Il20ra
Rcor1	1.23929493906208e-35	0.577211	0.349	0.221	4.22153428042106e-31	4_ex_Calca/Il20ra
Prr12	1.27611410404061e-35	0.754199	0.355	0.228	4.34695508400394e-31	4_ex_Calca/Il20ra
Cops7a	1.29428172779337e-35	1.2183	0.376	0.247	4.40884127755534e-31	4_ex_Calca/Il20ra
Ppp1r3e	1.30099667499545e-35	0.483461	0.163	0.074	4.4317150737045e-31	4_ex_Calca/Il20ra
Amigo1	1.31619723101761e-35	0.655909	0.273	0.155	4.48349424773837e-31	4_ex_Calca/Il20ra
Zfp148	1.31631105501017e-35	0.869566	0.508	0.395	4.48388197778666e-31	4_ex_Calca/Il20ra
Zbtb44	1.32111673950537e-35	2.11566	0.366	0.239	4.5002520614511e-31	4_ex_Calca/Il20ra
Phf3	1.38787082379817e-35	2.42191	0.532	0.41	4.72764317418607e-31	4_ex_Calca/Il20ra
Gdi1	1.40669201810251e-35	0.643928	0.569	0.461	4.79175569046439e-31	4_ex_Calca/Il20ra
Gtf3a	1.44885703675147e-35	0.608007	0.227	0.118	4.9353866099902e-31	4_ex_Calca/Il20ra
1600014C10Rik	1.49166400916151e-35	0.790969	0.269	0.151	5.08120428080777e-31	4_ex_Calca/Il20ra
Fus	1.57072237974623e-35	0.604654	0.805	0.73	5.35050871436757e-31	4_ex_Calca/Il20ra
Rab40c	1.62294557584471e-35	2.32753	0.398	0.268	5.52840180955742e-31	4_ex_Calca/Il20ra
Mrpl11	1.65725464414556e-35	0.964813	0.326	0.197	5.64527221981745e-31	4_ex_Calca/Il20ra
Srsf3	1.66476923243345e-35	6.32797	0.48	0.347	5.6708699133613e-31	4_ex_Calca/Il20ra
Cadm3	1.70587307908086e-35	2.12192	0.522	0.413	5.81088605658104e-31	4_ex_Calca/Il20ra
Arglu1	1.73696230636294e-35	5.40544	0.688	0.588	5.91678840039471e-31	4_ex_Calca/Il20ra
Gstp1	1.73712777263358e-35	4.11245	0.234	0.122	5.91735204469903e-31	4_ex_Calca/Il20ra
Rab1a	1.73891945850925e-35	1.65956	0.442	0.328	5.92345524346591e-31	4_ex_Calca/Il20ra
Banf1	1.80195511330279e-35	1.81465	0.327	0.206	6.13817989795463e-31	4_ex_Calca/Il20ra
Tsnax	1.91263435247037e-35	2.10188	0.434	0.31	6.51519765825506e-31	4_ex_Calca/Il20ra
Borcs8	2.01571563230453e-35	0.664576	0.29	0.167	6.86633372988214e-31	4_ex_Calca/Il20ra
Mrpl10	2.01788157390753e-35	1.79246	0.335	0.21	6.87371179335861e-31	4_ex_Calca/Il20ra
Slc5a5	2.28662812863408e-35	1.17651	0.18	0.086	7.78917005737911e-31	4_ex_Calca/Il20ra
Gm31135	2.33945109887485e-35	1.15345	0.038	0.007	7.9691062232073e-31	4_ex_Calca/Il20ra
Rbm3	2.34473370561037e-35	0.612855	0.312	0.185	7.98710089479118e-31	4_ex_Calca/Il20ra
Pdxp	2.43406160447983e-35	0.963155	0.392	0.27	8.29138744950009e-31	4_ex_Calca/Il20ra
Iqce	2.43490158315412e-35	0.498806	0.465	0.318	8.29424875285619e-31	4_ex_Calca/Il20ra
Tbcel	2.57750304859727e-35	0.37569	0.377	0.249	8.78000638474175e-31	4_ex_Calca/Il20ra
Zfp142	2.65638762813875e-35	0.367568	0.265	0.147	9.04871881649185e-31	4_ex_Calca/Il20ra
Zfp407	2.9072753797911e-35	0.266188	0.378	0.252	9.90334285372039e-31	4_ex_Calca/Il20ra
Per1	2.97774898111012e-35	0.397536	0.188	0.092	1.01434041292535e-30	4_ex_Calca/Il20ra
Gnl3l	3.08236483263131e-35	4.28969	0.564	0.453	1.04997675658753e-30	4_ex_Calca/Il20ra
Rnasek	3.11078687420187e-35	11.4461	0.383	0.263	1.05965844082813e-30	4_ex_Calca/Il20ra
L3mbtl2	3.12914351196583e-35	0.611079	0.255	0.141	1.06591144591604e-30	4_ex_Calca/Il20ra
Wdr45b	3.20012994880105e-35	0.611219	0.398	0.27	1.09009226575959e-30	4_ex_Calca/Il20ra
2510002D24Rik	3.2406542140229e-35	0.931165	0.38	0.247	1.10389645146476e-30	4_ex_Calca/Il20ra
Adcy9	3.29839974889055e-35	0.931252	0.391	0.26	1.12356689046208e-30	4_ex_Calca/Il20ra
Gpatch2l	3.38669038114583e-35	1.01555	0.351	0.223	1.15364221143352e-30	4_ex_Calca/Il20ra
Mgat2	3.43632171799734e-35	0.35332	0.267	0.147	1.17054863001861e-30	4_ex_Calca/Il20ra
Nsd1	3.47516731460016e-35	5.18004	0.601	0.491	1.1837809940454e-30	4_ex_Calca/Il20ra
Vopp1	3.48676792666255e-35	0.499029	0.375	0.244	1.18773262653833e-30	4_ex_Calca/Il20ra
Ccar2	3.54983804490191e-35	0.641462	0.274	0.155	1.20921683161539e-30	4_ex_Calca/Il20ra
Bms1	3.60265690336899e-35	0.671841	0.38	0.239	1.22720904756361e-30	4_ex_Calca/Il20ra
Trappc6b	3.99550181092653e-35	11.2087	0.459	0.345	1.36102773687401e-30	4_ex_Calca/Il20ra
Ctr9	4.12788774282612e-35	0.881638	0.398	0.262	1.40612368071629e-30	4_ex_Calca/Il20ra
Ppp1r35	4.166890040289e-35	0.297761	0.182	0.087	1.41940942332405e-30	4_ex_Calca/Il20ra
Thap12	4.19576875415634e-35	0.952403	0.326	0.2	1.42924666841581e-30	4_ex_Calca/Il20ra
Oprl1	4.2226056671315e-35	0.462086	0.366	0.237	1.43838839445167e-30	4_ex_Calca/Il20ra
Txndc11	4.27716342998356e-35	2.1649	0.396	0.262	1.4569729507896e-30	4_ex_Calca/Il20ra
Crat	4.29791664613587e-35	1.05003	0.319	0.19	1.46404232633972e-30	4_ex_Calca/Il20ra
Tmem191c	4.31464836951841e-35	1.33005	0.557	0.434	1.46974182059275e-30	4_ex_Calca/Il20ra
Scyl2	4.32733378374942e-35	0.588345	0.343	0.216	1.4740629800964e-30	4_ex_Calca/Il20ra
Nr6a1	4.53075117277678e-35	3.18587	0.461	0.336	1.54335507949468e-30	4_ex_Calca/Il20ra
Gm37679	4.54950495752243e-35	0.521729	0.216	0.111	1.54974336873044e-30	4_ex_Calca/Il20ra
Atp6v0b	4.60985172321752e-35	22.476	0.643	0.539	1.57029989099682e-30	4_ex_Calca/Il20ra
Tbc1d2b	4.83054066578775e-35	0.259902	0.198	0.098	1.64547537239394e-30	4_ex_Calca/Il20ra
B9d2	4.8688692423328e-35	0.276278	0.163	0.074	1.65853161870824e-30	4_ex_Calca/Il20ra
Pnmal2	4.95062538246426e-35	15.4941	0.485	0.387	1.68638103028263e-30	4_ex_Calca/Il20ra
Trim26	4.96217575524513e-35	1.13118	0.338	0.21	1.6903155492667e-30	4_ex_Calca/Il20ra
Stk25	4.96503064864933e-35	0.615384	0.476	0.349	1.69128804015591e-30	4_ex_Calca/Il20ra
Aasdhppt	5.26023207732461e-35	0.545843	0.272	0.155	1.79184545481986e-30	4_ex_Calca/Il20ra
Ppp4r2	5.27225511698773e-35	2.27671	0.424	0.307	1.7959409830507e-30	4_ex_Calca/Il20ra
Prdm15	5.56682938745396e-35	0.806232	0.294	0.172	1.89628476254232e-30	4_ex_Calca/Il20ra
Tasor	6.28814236861175e-35	2.08501	0.371	0.246	2.14199281644391e-30	4_ex_Calca/Il20ra
Gipc1	6.31695495010345e-35	0.489145	0.217	0.112	2.15180753420324e-30	4_ex_Calca/Il20ra
Fbxl5	6.32057374787138e-35	4.09445	0.461	0.33	2.15304024147491e-30	4_ex_Calca/Il20ra
Cant1	6.56906892965806e-35	0.576203	0.293	0.171	2.23768764019872e-30	4_ex_Calca/Il20ra
Srm	6.72434765817293e-35	0.564191	0.222	0.116	2.29058178628003e-30	4_ex_Calca/Il20ra
Sumo2	6.88245322632035e-35	2.1632	0.416	0.302	2.34443886701376e-30	4_ex_Calca/Il20ra
Patz1	7.28921379801291e-35	1.19995	0.326	0.198	2.48299778815512e-30	4_ex_Calca/Il20ra
Dnajc13	7.5746891342648e-35	2.97144	0.451	0.322	2.58024210669596e-30	4_ex_Calca/Il20ra
Lhfpl5	8.06992694314284e-35	2.42692	0.194	0.095	2.74893991391218e-30	4_ex_Calca/Il20ra
Dtx4	8.13454401742532e-35	0.261056	0.281	0.163	2.77095107409576e-30	4_ex_Calca/Il20ra
Gpr173	8.36311945460547e-35	0.340388	0.233	0.123	2.84881301101681e-30	4_ex_Calca/Il20ra
Rab36	9.29646398562372e-35	0.726964	0.354	0.222	3.16674749206286e-30	4_ex_Calca/Il20ra
Rnf111	9.54944055746468e-35	1.47047	0.458	0.326	3.25292143149477e-30	4_ex_Calca/Il20ra
Bag4	9.88507073113002e-35	0.426931	0.426	0.296	3.36725049385213e-30	4_ex_Calca/Il20ra
Plekha1	9.9206274958223e-35	0.46502	0.429	0.304	3.37936255017691e-30	4_ex_Calca/Il20ra
Gnb1	1.0050525833662e-34	4.4944	0.512	0.396	3.42361111997863e-30	4_ex_Calca/Il20ra
Mttp	1.0062798229568e-34	0.984808	0.373	0.239	3.42779158892004e-30	4_ex_Calca/Il20ra
Fam129b	1.0560889399819e-34	0.433604	0.148	0.065	3.59746136515433e-30	4_ex_Calca/Il20ra
Rchy1	1.0629317249639e-34	1.41	0.405	0.272	3.62077062791704e-30	4_ex_Calca/Il20ra
Tmem199	1.0704810533256e-34	0.584608	0.385	0.257	3.64648666004833e-30	4_ex_Calca/Il20ra
Faap20	1.16825756639664e-34	0.537182	0.281	0.162	3.9795525741735e-30	4_ex_Calca/Il20ra
Tmem165	1.17339116311466e-34	1.93811	0.329	0.202	3.99703965803377e-30	4_ex_Calca/Il20ra
Me2	1.21594293702466e-34	0.769472	0.374	0.243	4.1419880206808e-30	4_ex_Calca/Il20ra
Atp6v1g1	1.21981451026743e-34	1.26987	0.401	0.285	4.15517614777497e-30	4_ex_Calca/Il20ra
Znfx1	1.22536542481421e-34	1.09882	0.271	0.156	4.17408478308714e-30	4_ex_Calca/Il20ra
Slc25a16	1.22755288922309e-34	2.90685	0.289	0.169	4.18153616184953e-30	4_ex_Calca/Il20ra
Usf2	1.26791787640144e-34	0.405454	0.389	0.257	4.31903545417385e-30	4_ex_Calca/Il20ra
Lrrc40	1.27412615015925e-34	0.78415	0.312	0.185	4.34018331790245e-30	4_ex_Calca/Il20ra
Svop	1.33198743860548e-34	1.25814	0.484	0.361	4.53728201086569e-30	4_ex_Calca/Il20ra
Nop16	1.40223988951806e-34	0.375643	0.167	0.078	4.77658995965432e-30	4_ex_Calca/Il20ra
9330162012Rik	1.41024868399792e-34	0.25087	0.155	0.07	4.80387111717052e-30	4_ex_Calca/Il20ra
Iars2	1.42557686919801e-34	2.76758	0.366	0.235	4.85608504723611e-30	4_ex_Calca/Il20ra
Vps18	1.46344260227191e-34	0.363517	0.248	0.135	4.98507088037904e-30	4_ex_Calca/Il20ra
Fbh1	1.4974973718694e-34	0.263884	0.323	0.192	5.10107504753593e-30	4_ex_Calca/Il20ra
Snapin	1.55786588430468e-34	0.933735	0.347	0.22	5.30671434829545e-30	4_ex_Calca/Il20ra
Idnk	1.57145721514815e-34	0.895002	0.321	0.195	5.35301185768067e-30	4_ex_Calca/Il20ra
Ttc27	1.61778314371634e-34	0.417541	0.291	0.167	5.51081650075535e-30	4_ex_Calca/Il20ra
A830082N09Rik	1.64445125514397e-34	0.650455	0.312	0.187	5.60165875552243e-30	4_ex_Calca/Il20ra
Gm11110	1.73447664461966e-34	1.10749	0.111	0.042	5.90832124223241e-30	4_ex_Calca/Il20ra
Atg16l1	1.7422497187446e-34	1.28922	0.452	0.316	5.93479944193162e-30	4_ex_Calca/Il20ra
Gm14305	1.74960954849408e-34	0.556448	0.244	0.134	5.95986996599024e-30	4_ex_Calca/Il20ra
Tmem104	1.77681269627113e-34	0.303031	0.176	0.084	6.05253476857797e-30	4_ex_Calca/Il20ra
Ubap2l	1.85650327589499e-34	2.45591	0.484	0.374	6.32399275900869e-30	4_ex_Calca/Il20ra
Camkk2	1.92813883379062e-34	3.14565	0.4	0.271	6.56801212342436e-30	4_ex_Calca/Il20ra
Arl6ip6	1.95938866422311e-34	0.889192	0.247	0.135	6.67446154580958e-30	4_ex_Calca/Il20ra
Zmym4	1.98537693941853e-34	0.642011	0.571	0.459	6.76298800643527e-30	4_ex_Calca/Il20ra
Wars2	2.00667471284033e-34	0.846535	0.192	0.095	6.83553674181931e-30	4_ex_Calca/Il20ra
Noct	2.07832122597743e-34	1.24246	0.34	0.211	7.07959342416953e-30	4_ex_Calca/Il20ra
Arl6	2.10642143778541e-34	0.508657	0.326	0.197	7.17531398567222e-30	4_ex_Calca/Il20ra
Mbtd1	2.1094499024672e-34	2.16204	0.549	0.436	7.18563014776428e-30	4_ex_Calca/Il20ra
Wiz	2.15930285759084e-34	0.639154	0.286	0.167	7.35544925409744e-30	4_ex_Calca/Il20ra
Pwp1	2.30515995748361e-34	0.559201	0.248	0.136	7.85229687917216e-30	4_ex_Calca/Il20ra
Sf3a1	2.33435537071641e-34	0.791921	0.362	0.228	7.95174813480837e-30	4_ex_Calca/Il20ra
Golga7	2.33550442852439e-34	0.631813	0.306	0.183	7.95566228532547e-30	4_ex_Calca/Il20ra
Rbm14	2.37966122233479e-34	0.3359	0.208	0.106	8.10607798776123e-30	4_ex_Calca/Il20ra
Rusc2	2.38442841284009e-34	1.23493	0.367	0.241	8.12231694549847e-30	4_ex_Calca/Il20ra
Rnf34	2.41610116718403e-34	0.756114	0.402	0.27	8.23020701589569e-30	4_ex_Calca/Il20ra
Fam219b	2.50417186348566e-34	0.568636	0.24	0.13	8.53021103577755e-30	4_ex_Calca/Il20ra
P4hb	2.53447887715967e-34	1.33721	0.353	0.223	8.63344884715671e-30	4_ex_Calca/Il20ra
Abce1	2.55013383921878e-34	0.497393	0.391	0.259	8.68677590991487e-30	4_ex_Calca/Il20ra
Cul2	2.62234240080977e-34	0.341562	0.456	0.324	8.93274715411841e-30	4_ex_Calca/Il20ra
Snx14	2.65387851640096e-34	1.03598	0.397	0.264	9.04017177826823e-30	4_ex_Calca/Il20ra
Gga3	2.6786233678267e-34	0.407887	0.357	0.228	9.12446264016485e-30	4_ex_Calca/Il20ra
Gm48747	2.86668342172871e-34	0.27953	0.168	0.078	9.76507040777667e-30	4_ex_Calca/Il20ra
Psmf1	2.88028902733909e-34	0.6024	0.271	0.153	9.81141654272789e-30	4_ex_Calca/Il20ra
Ncoa5	3.00573247401146e-34	0.825086	0.436	0.31	1.02387270994726e-29	4_ex_Calca/Il20ra
Hira	3.02582707155145e-34	9.75672	0.382	0.264	1.03071773365328e-29	4_ex_Calca/Il20ra
Zfp512b	3.11478444473263e-34	0.523967	0.284	0.164	1.06102017325372e-29	4_ex_Calca/Il20ra
Alkbh8	3.1990884214145e-34	4.78467	0.431	0.305	1.08973747987063e-29	4_ex_Calca/Il20ra
Pitpnm1	3.19978128626136e-34	0.270597	0.377	0.244	1.08997349735207e-29	4_ex_Calca/Il20ra
Ipo4	3.23077475924871e-34	1.08028	0.29	0.169	1.10053111399048e-29	4_ex_Calca/Il20ra
Atg9a	3.30854691211765e-34	2.06209	0.345	0.219	1.12702342014376e-29	4_ex_Calca/Il20ra
Selenos	3.55799246020842e-34	0.647594	0.305	0.179	1.2119945516454e-29	4_ex_Calca/Il20ra
Pitrm1	3.61069743265905e-34	1.66039	0.288	0.166	1.22994797346098e-29	4_ex_Calca/Il20ra
Polr2g	3.74504869717503e-34	1.5536	0.368	0.241	1.2757133882057e-29	4_ex_Calca/Il20ra
Slc1a1	3.75814200363802e-34	3.21771	0.422	0.302	1.28017349211925e-29	4_ex_Calca/Il20ra
Sbf1	3.94967294908959e-34	0.714815	0.315	0.192	1.34541659337788e-29	4_ex_Calca/Il20ra
Angel2	4.16489419787384e-34	2.31176	0.425	0.296	1.41872955956374e-29	4_ex_Calca/Il20ra
Upf3a	4.28313882626679e-34	0.535687	0.252	0.137	1.45900840977952e-29	4_ex_Calca/Il20ra
Krr1	4.30828620752416e-34	0.731447	0.322	0.199	1.46757461373103e-29	4_ex_Calca/Il20ra
Wdr4	4.31702558526258e-34	0.483237	0.24	0.129	1.47055159536384e-29	4_ex_Calca/Il20ra
Rpl22l1	4.34483542409025e-34	2.49468	0.456	0.348	1.4800247388621e-29	4_ex_Calca/Il20ra
Zmynd8	4.36087788188417e-34	5.12188	0.607	0.508	1.48548944168502e-29	4_ex_Calca/Il20ra
Tsacc	4.42409898002507e-34	0.766715	0.166	0.077	1.50702507655574e-29	4_ex_Calca/Il20ra
4933431E20Rik	4.70868340591834e-34	0.894347	0.311	0.188	1.60396591539202e-29	4_ex_Calca/Il20ra
Myef2	4.90437107458459e-34	1.27694	0.586	0.461	1.67062496284649e-29	4_ex_Calca/Il20ra
Fntb	4.93537125271992e-34	0.573983	0.338	0.212	1.68118486352651e-29	4_ex_Calca/Il20ra
Uso1	4.9597095400893e-34	1.15525	0.412	0.289	1.68947545773602e-29	4_ex_Calca/Il20ra
1700024B18Rik	5.02253602923136e-34	1.15796	0.262	0.146	1.71087667299737e-29	4_ex_Calca/Il20ra
Cdc27	5.06308456211541e-34	0.28926	0.474	0.35	1.72468912523899e-29	4_ex_Calca/Il20ra
Sec61a1	5.2207493945521e-34	1.08578	0.386	0.253	1.77839607376023e-29	4_ex_Calca/Il20ra
B3galnt1	5.44815984559697e-34	1.43792	0.357	0.23	1.85586116980415e-29	4_ex_Calca/Il20ra
Rit1	5.59546500351958e-34	0.586883	0.273	0.155	1.90603919879891e-29	4_ex_Calca/Il20ra
Herc2	5.66137331291568e-34	3.40079	0.584	0.478	1.9284902053116e-29	4_ex_Calca/Il20ra
Tox4	5.69540852972173e-34	0.937885	0.395	0.259	1.94008396156441e-29	4_ex_Calca/Il20ra
Gramd4	5.70857195777642e-34	1.03136	0.311	0.187	1.94456795169696e-29	4_ex_Calca/Il20ra
Tex264	5.77545494045354e-34	0.55648	0.291	0.171	1.96735097091609e-29	4_ex_Calca/Il20ra
Lrp3	5.80313191547918e-34	0.693981	0.35	0.224	1.97677885568883e-29	4_ex_Calca/Il20ra
Ikzf4	5.83777796320238e-34	1.18663	0.36	0.228	1.98858068538526e-29	4_ex_Calca/Il20ra
Tesk1	5.91712199826874e-34	1.49985	0.308	0.185	2.01560843749026e-29	4_ex_Calca/Il20ra
Gcn1	5.94401872194228e-34	0.616024	0.329	0.203	2.02477053744242e-29	4_ex_Calca/Il20ra
Chfr	5.96764702332251e-34	1.66315	0.538	0.417	2.03281928202458e-29	4_ex_Calca/Il20ra
L3hypdh	6.07424573097516e-34	0.294609	0.178	0.085	2.06913106579938e-29	4_ex_Calca/Il20ra
Fam45a	6.31125440302532e-34	1.09593	0.392	0.266	2.14986569984655e-29	4_ex_Calca/Il20ra
Snrpg	6.35270239623006e-34	3.12161	0.39	0.27	2.16398454425181e-29	4_ex_Calca/Il20ra
Cldnd1	6.45970891072464e-34	1.0139	0.407	0.272	2.20043524334924e-29	4_ex_Calca/Il20ra
Hars	6.58784359138736e-34	1.44442	0.399	0.263	2.24408304097019e-29	4_ex_Calca/Il20ra
Atg4b	6.71253939906875e-34	2.07781	0.358	0.234	2.28655942089878e-29	4_ex_Calca/Il20ra
Ilf3	7.06193526648258e-34	1.0852	0.461	0.327	2.40557762917463e-29	4_ex_Calca/Il20ra
Mrtfa	7.16057149555501e-34	2.2383	0.346	0.225	2.43917707424586e-29	4_ex_Calca/Il20ra
Spata2	7.23562778935553e-34	0.399013	0.23	0.123	2.46474425016607e-29	4_ex_Calca/Il20ra
Micall1	7.24162373210839e-34	0.858697	0.308	0.185	2.4667867081054e-29	4_ex_Calca/Il20ra
Dyrk1a	7.2999429820893e-34	0.297242	0.414	0.294	2.4866525774189e-29	4_ex_Calca/Il20ra
Gmpr	7.39622603426296e-34	0.579254	0.326	0.2	2.51945043631133e-29	4_ex_Calca/Il20ra
Rars	7.61673601136486e-34	0.820876	0.303	0.18	2.59456495491133e-29	4_ex_Calca/Il20ra
Txn2	7.76836433677286e-34	5.60381	0.37	0.239	2.64621562767831e-29	4_ex_Calca/Il20ra
Dcp1b	8.11029680429889e-34	1.57184	0.328	0.204	2.76269150341637e-29	4_ex_Calca/Il20ra
Zfp512	8.38762667364771e-34	2.95658	0.466	0.337	2.85716115011136e-29	4_ex_Calca/Il20ra
Kptn	8.44077108813003e-34	0.371086	0.237	0.126	2.87526426346061e-29	4_ex_Calca/Il20ra
Tdp1	8.51118149215536e-34	0.495735	0.286	0.165	2.8992488634878e-29	4_ex_Calca/Il20ra
Gm14399	8.66678755978277e-34	0.648316	0.276	0.158	2.9522545143644e-29	4_ex_Calca/Il20ra
Snhg6	9.47662965158747e-34	0.525725	0.299	0.178	3.22811912451676e-29	4_ex_Calca/Il20ra
Dnajc8	9.59625498552497e-34	5.12595	0.498	0.389	3.26886829826922e-29	4_ex_Calca/Il20ra
Tmem126b	9.67112250639702e-34	0.608542	0.359	0.228	3.29437117057908e-29	4_ex_Calca/Il20ra
Cnep1r1	1.03528305580957e-33	0.761058	0.397	0.258	3.52658820130971e-29	4_ex_Calca/Il20ra
Zzz3	1.05895269119249e-33	2.06008	0.4	0.274	3.6072164472781e-29	4_ex_Calca/Il20ra
Rcor3	1.07425770493949e-33	1.58044	0.372	0.24	3.65935144610589e-29	4_ex_Calca/Il20ra
Ccdc181	1.10053643988258e-33	0.661158	0.257	0.144	3.748867328816e-29	4_ex_Calca/Il20ra
Zfp414	1.10431643343496e-33	0.338763	0.281	0.161	3.76174349885284e-29	4_ex_Calca/Il20ra
Ankrd13a	1.11877411687032e-33	0.594152	0.328	0.199	3.81099215170707e-29	4_ex_Calca/Il20ra
Zfp799	1.12967127622392e-33	1.12918	0.362	0.23	3.84811223532917e-29	4_ex_Calca/Il20ra
Tmbim6	1.14103006080726e-33	1.62973	0.458	0.351	3.88680479913385e-29	4_ex_Calca/Il20ra
Gmpr2	1.1859496232187e-33	0.272801	0.16	0.073	4.03981879653219e-29	4_ex_Calca/Il20ra
Arhgap12	1.19096837781208e-33	1.14015	0.431	0.308	4.05691468217907e-29	4_ex_Calca/Il20ra
Ccnt2	1.19152097030398e-33	3.39981	0.525	0.407	4.05879703324346e-29	4_ex_Calca/Il20ra
Tsix	1.20189261880899e-33	1.24041	0.21	0.112	4.09412701671093e-29	4_ex_Calca/Il20ra
Ska2	1.24531175040154e-33	0.903278	0.247	0.137	4.24202994656782e-29	4_ex_Calca/Il20ra
Ptpn23	1.25764495216271e-33	0.650665	0.284	0.164	4.28404176504706e-29	4_ex_Calca/Il20ra
Zfp944	1.26772876373166e-33	0.993203	0.281	0.163	4.31839126077552e-29	4_ex_Calca/Il20ra
H2-T22	1.27904600571414e-33	0.51115	0.247	0.134	4.35694231386464e-29	4_ex_Calca/Il20ra
Shfl	1.3076379800902e-33	1.87436	0.355	0.234	4.45433801537925e-29	4_ex_Calca/Il20ra
Eif5b	1.30907726712235e-33	1.25047	0.583	0.467	4.45924080272557e-29	4_ex_Calca/Il20ra
Oat	1.31251836389389e-33	0.688467	0.285	0.166	4.47096255476816e-29	4_ex_Calca/Il20ra
Prr14l	1.32123140089302e-33	0.67328	0.422	0.295	4.50064264400199e-29	4_ex_Calca/Il20ra
Zfx	1.33328005269175e-33	3.98805	0.338	0.213	4.54168517148919e-29	4_ex_Calca/Il20ra
Cask	1.40917804755366e-33	16.3336	0.567	0.457	4.80022410118678e-29	4_ex_Calca/Il20ra
Rsf1	1.4475335093464e-33	1.49671	0.547	0.446	4.93087814623756e-29	4_ex_Calca/Il20ra
Mapkapk2	1.45776131181191e-33	0.321261	0.239	0.13	4.96571813255609e-29	4_ex_Calca/Il20ra
Mettl25	1.48684284634764e-33	1.34179	0.31	0.187	5.06478147179862e-29	4_ex_Calca/Il20ra
Bod1	1.51046003595804e-33	0.544399	0.36	0.234	5.14523106648748e-29	4_ex_Calca/Il20ra
Slc35a2	1.52487729867948e-33	0.489834	0.239	0.13	5.1943420302218e-29	4_ex_Calca/Il20ra
Ramac	1.54057798258126e-33	0.653328	0.372	0.245	5.2478248398648e-29	4_ex_Calca/Il20ra
Syvn1	1.54838566662813e-33	0.523927	0.273	0.157	5.27442093480207e-29	4_ex_Calca/Il20ra
Akt1s1	1.56472957022986e-33	0.519545	0.235	0.128	5.33009480803101e-29	4_ex_Calca/Il20ra
Usp30	1.58348747384508e-33	0.597916	0.27	0.155	5.39399173090587e-29	4_ex_Calca/Il20ra
Flii	1.60350296642739e-33	0.974091	0.377	0.243	5.46217250483827e-29	4_ex_Calca/Il20ra
Gspt1	1.63679688402663e-33	2.47743	0.424	0.3	5.57558490574831e-29	4_ex_Calca/Il20ra
Sin3b	1.67136444775556e-33	0.699266	0.397	0.272	5.69333585483453e-29	4_ex_Calca/Il20ra
Dbp	1.67393285568272e-33	2.58903	0.206	0.109	5.7020848795976e-29	4_ex_Calca/Il20ra
Pxmp4	1.6952051681321e-33	0.322556	0.216	0.112	5.77454688472519e-29	4_ex_Calca/Il20ra
Sp2	1.75522989347633e-33	0.82332	0.218	0.114	5.97901510913777e-29	4_ex_Calca/Il20ra
Fbrs	1.7602453124218e-33	1.17967	0.258	0.146	5.99609963223362e-29	4_ex_Calca/Il20ra
Cmtr1	1.7646956528111e-33	2.77787	0.363	0.232	6.01125927173574e-29	4_ex_Calca/Il20ra
Uspl1	1.78498222076976e-33	1.04096	0.286	0.168	6.08036343683012e-29	4_ex_Calca/Il20ra
Ybx1	1.82153570096429e-33	1.16329	0.423	0.288	6.20487921176475e-29	4_ex_Calca/Il20ra
Cops8	1.83150977287238e-33	3.1225	0.407	0.28	6.23885489031247e-29	4_ex_Calca/Il20ra
Gprin2	1.88930193460595e-33	0.448667	0.199	0.1	6.4357181100417e-29	4_ex_Calca/Il20ra
Pcmtd2	1.9860455046895e-33	0.811035	0.488	0.365	6.7652654071743e-29	4_ex_Calca/Il20ra
Gpr61	2.08935040560275e-33	0.908871	0.271	0.155	7.11716322164522e-29	4_ex_Calca/Il20ra
Serinc5	2.0903719300141e-33	0.902083	0.227	0.12	7.12064294240003e-29	4_ex_Calca/Il20ra
Rnft2	2.09789846958671e-33	1.92401	0.355	0.232	7.14628134680016e-29	4_ex_Calca/Il20ra
Ppp1r9b	2.16440414057993e-33	0.644238	0.365	0.237	7.37282626447147e-29	4_ex_Calca/Il20ra
Zfp771	2.1801826712022e-33	1.0092	0.384	0.252	7.42657425118318e-29	4_ex_Calca/Il20ra
Erh	2.31389513848141e-33	1.45304	0.347	0.217	7.88205239972307e-29	4_ex_Calca/Il20ra
Cptp	2.39004797530298e-33	0.318403	0.215	0.113	8.14145942307208e-29	4_ex_Calca/Il20ra
Orc2	2.4438864227068e-33	4.23115	0.464	0.328	8.32485471030846e-29	4_ex_Calca/Il20ra
Pcm1	2.44469339194172e-33	2.34881	0.649	0.543	8.32760357031028e-29	4_ex_Calca/Il20ra
Wdr18	2.47384209767527e-33	1.11703	0.335	0.21	8.42689572152103e-29	4_ex_Calca/Il20ra
Sall2	2.69316998608084e-33	1.96282	0.322	0.2	9.17401424058576e-29	4_ex_Calca/Il20ra
Mios	2.76164244601028e-33	0.362567	0.362	0.23	9.40725882808943e-29	4_ex_Calca/Il20ra
Cpsf6	2.79630286774096e-33	2.64107	0.552	0.421	9.5253260886728e-29	4_ex_Calca/Il20ra
Acvr1b	2.8320457249239e-33	0.632682	0.375	0.245	9.64708055738076e-29	4_ex_Calca/Il20ra
Rab5c	2.83770066896722e-33	1.07964	0.348	0.225	9.66634355876993e-29	4_ex_Calca/Il20ra
Bet1	2.84957379455911e-33	0.613977	0.232	0.125	9.70678817378614e-29	4_ex_Calca/Il20ra
Med15	2.87313136652115e-33	1.35819	0.371	0.243	9.78703468691764e-29	4_ex_Calca/Il20ra
Snu13	2.94497592193116e-33	2.43454	0.39	0.27	1.00317659804663e-28	4_ex_Calca/Il20ra
Rtl8a	3.05111199217561e-33	4.47646	0.402	0.29	1.0393307890147e-28	4_ex_Calca/Il20ra
Foxo3	3.06148523593635e-33	0.471225	0.296	0.177	1.04286433076936e-28	4_ex_Calca/Il20ra
Bloc1s2	3.09426314053727e-33	3.99211	0.392	0.254	1.05402979619261e-28	4_ex_Calca/Il20ra
Kdm3a	3.15281138329178e-33	6.30262	0.308	0.186	1.07397366960451e-28	4_ex_Calca/Il20ra
Fnip1	3.16461855790299e-33	1.0919	0.493	0.369	1.07799566556408e-28	4_ex_Calca/Il20ra
Ddit3	3.21051359511524e-33	1.28053	0.33	0.211	1.09362935104006e-28	4_ex_Calca/Il20ra
Ccdc162	3.30576402168652e-33	0.677403	0.129	0.054	1.12607545634729e-28	4_ex_Calca/Il20ra
Rngtt	3.4360062955763e-33	0.252073	0.431	0.306	1.17044118452511e-28	4_ex_Calca/Il20ra
Slc25a30	3.44041928774996e-33	1.19104	0.194	0.097	1.17194442617915e-28	4_ex_Calca/Il20ra
Nol8	3.60183429210982e-33	0.549059	0.324	0.198	1.22692883326429e-28	4_ex_Calca/Il20ra
Farsb	3.63697074355668e-33	0.444074	0.413	0.277	1.23889771408515e-28	4_ex_Calca/Il20ra
Gm17106	3.69256921781986e-33	0.852947	0.34	0.215	1.25783677835816e-28	4_ex_Calca/Il20ra
Paxip1	3.6929374484941e-33	0.694988	0.297	0.176	1.25796221245503e-28	4_ex_Calca/Il20ra
Lrrc41	3.74179559044411e-33	1.08936	0.315	0.193	1.27460524992888e-28	4_ex_Calca/Il20ra
Calcoco1	3.76619928004506e-33	0.847632	0.326	0.205	1.28291812275455e-28	4_ex_Calca/Il20ra
Pdcd6ip	3.85226898920877e-33	0.8982	0.377	0.254	1.31223690848408e-28	4_ex_Calca/Il20ra
Srsf11	3.9316056211389e-33	5.1625	0.819	0.746	1.33926213878475e-28	4_ex_Calca/Il20ra
Dancr	4.09085615917612e-33	0.642246	0.268	0.152	1.39350924206175e-28	4_ex_Calca/Il20ra
Gm15764	4.1051107603694e-33	0.309072	0.155	0.071	1.39836492941223e-28	4_ex_Calca/Il20ra
Zdhhc7	4.15042479898636e-33	0.525834	0.218	0.116	1.41380070352671e-28	4_ex_Calca/Il20ra
Acox1	4.41820285301603e-33	0.275762	0.425	0.305	1.50501661985138e-28	4_ex_Calca/Il20ra
Samhd1	4.44464835324909e-33	4.86987	0.262	0.149	1.51402501505077e-28	4_ex_Calca/Il20ra
Eif6	4.53505951796078e-33	0.598826	0.237	0.129	1.54482267419816e-28	4_ex_Calca/Il20ra
Nol6	4.60562841020714e-33	0.49991	0.314	0.192	1.56886126165296e-28	4_ex_Calca/Il20ra
Kctd3	4.63209426014845e-33	0.732308	0.36	0.235	1.57787658877697e-28	4_ex_Calca/Il20ra
Clint1	4.66861799590465e-33	0.807111	0.448	0.329	1.59031803412496e-28	4_ex_Calca/Il20ra
Zbtb6	4.87202819958402e-33	0.399709	0.181	0.088	1.6596076859063e-28	4_ex_Calca/Il20ra
Sidt2	5.46043921400064e-33	0.687628	0.319	0.193	1.86004401385718e-28	4_ex_Calca/Il20ra
Qtrt1	5.83837025183451e-33	0.519301	0.284	0.165	1.98878244258491e-28	4_ex_Calca/Il20ra
Mmut	5.96756882036912e-33	0.604824	0.226	0.121	2.03279264297054e-28	4_ex_Calca/Il20ra
Mrps18c	6.05604393339495e-33	0.784308	0.335	0.208	2.06293080547165e-28	4_ex_Calca/Il20ra
Slc17a5	6.23647237210481e-33	0.891957	0.381	0.25	2.12439194883378e-28	4_ex_Calca/Il20ra
Huwe1	6.38507280452293e-33	3.43767	0.595	0.485	2.17501120013269e-28	4_ex_Calca/Il20ra
Lrp1	6.49288116727586e-33	1.94765	0.476	0.369	2.21173504082085e-28	4_ex_Calca/Il20ra
Crls1	6.52651451445666e-33	0.409116	0.293	0.174	2.22319190420452e-28	4_ex_Calca/Il20ra
Vta1	6.53506830890637e-33	0.566627	0.38	0.248	2.22610566874586e-28	4_ex_Calca/Il20ra
Top2b	6.58470573039877e-33	1.87576	0.441	0.317	2.24301416000304e-28	4_ex_Calca/Il20ra
Zfp788	6.68732831444511e-33	1.12526	0.33	0.205	2.27797151703258e-28	4_ex_Calca/Il20ra
Yipf5	6.89886320575933e-33	1.6494	0.396	0.266	2.35002876240986e-28	4_ex_Calca/Il20ra
Hecw2	6.96613820072136e-33	4.49416	0.478	0.37	2.37294531669373e-28	4_ex_Calca/Il20ra
Sbds	7.00723316633518e-33	2.33877	0.407	0.277	2.38694390578041e-28	4_ex_Calca/Il20ra
2610008E11Rik	7.09182781959098e-33	0.424603	0.301	0.182	2.41576022846547e-28	4_ex_Calca/Il20ra
Dtd1	7.33844737668471e-33	3.64963	0.464	0.353	2.49976871439388e-28	4_ex_Calca/Il20ra
Spryd3	7.37384434915305e-33	2.87388	0.422	0.299	2.5118263390955e-28	4_ex_Calca/Il20ra
Naa30	7.58206808237882e-33	0.745897	0.286	0.17	2.58275567158152e-28	4_ex_Calca/Il20ra
Mov10	7.64966258417764e-33	0.417279	0.216	0.114	2.60578106267427e-28	4_ex_Calca/Il20ra
Gtf3c1	7.69302448519091e-33	1.56665	0.447	0.322	2.62055186063543e-28	4_ex_Calca/Il20ra
Ist1	7.83986583870643e-33	1.12317	0.421	0.284	2.67057189929696e-28	4_ex_Calca/Il20ra
Tmem214	8.16684051511477e-33	0.294409	0.344	0.214	2.78195255306869e-28	4_ex_Calca/Il20ra
Sfi1	8.36294510146284e-33	0.82731	0.331	0.205	2.8487536193623e-28	4_ex_Calca/Il20ra
Uba5	8.47148479417064e-33	2.25526	0.449	0.322	2.88572658028629e-28	4_ex_Calca/Il20ra
Cnot3	8.81542440430983e-33	2.76807	0.425	0.291	3.0028861690841e-28	4_ex_Calca/Il20ra
Ccny	9.0372488947626e-33	0.644236	0.448	0.334	3.07844846351193e-28	4_ex_Calca/Il20ra
Ppp1r12c	9.11268652152784e-33	0.291819	0.379	0.247	3.10414553669324e-28	4_ex_Calca/Il20ra
Lsm8	9.14240091534583e-33	0.680919	0.256	0.145	3.1142674478034e-28	4_ex_Calca/Il20ra
Ubr3	9.41815643773092e-33	8.07741	0.553	0.449	3.20820080894866e-28	4_ex_Calca/Il20ra
Tmco3	9.47574055656356e-33	1.20661	0.364	0.237	3.22781626318781e-28	4_ex_Calca/Il20ra
Plxna3	9.7377472510273e-33	0.335052	0.225	0.12	3.31706622358994e-28	4_ex_Calca/Il20ra
Tfdp1	1.00540885389219e-32	0.932375	0.328	0.206	3.42482471989835e-28	4_ex_Calca/Il20ra
Rmi1	1.05367676804506e-32	0.374489	0.203	0.104	3.58924454266868e-28	4_ex_Calca/Il20ra
Ift22	1.06400044526016e-32	0.760285	0.347	0.221	3.6244111167342e-28	4_ex_Calca/Il20ra
Sdhaf1	1.11612618240808e-32	0.636097	0.262	0.15	3.8019722277549e-28	4_ex_Calca/Il20ra
Gid8	1.12479423900922e-32	0.732273	0.277	0.162	3.831499095761e-28	4_ex_Calca/Il20ra
Eif5	1.12694924866036e-32	1.6601	0.505	0.39	3.83883992063666e-28	4_ex_Calca/Il20ra
Cct4	1.1404091811159e-32	1.51407	0.389	0.261	3.8846898345532e-28	4_ex_Calca/Il20ra
Atg12	1.1604675407132e-32	0.787921	0.391	0.265	3.95301663068543e-28	4_ex_Calca/Il20ra
Pfdn4	1.19569744336623e-32	4.29637	0.355	0.233	4.07302377108272e-28	4_ex_Calca/Il20ra
Erp44	1.22832217665155e-32	2.4563	0.392	0.259	4.18415666254583e-28	4_ex_Calca/Il20ra
Fam171a1	1.25623351258744e-32	1.05459	0.38	0.258	4.27923383727787e-28	4_ex_Calca/Il20ra
Gm39469	1.27420401930028e-32	0.945269	0.365	0.233	4.34044857134446e-28	4_ex_Calca/Il20ra
Mtch1	1.29425549356633e-32	7.34747	0.489	0.373	4.40875191328436e-28	4_ex_Calca/Il20ra
Papolg	1.32921514859183e-32	1.52798	0.363	0.233	4.5278384821632e-28	4_ex_Calca/Il20ra
Socs4	1.35355469492467e-32	0.641602	0.244	0.135	4.61074871279139e-28	4_ex_Calca/Il20ra
Hps4	1.37047425617845e-32	0.573836	0.325	0.2	4.66838350624626e-28	4_ex_Calca/Il20ra
Nsfl1c	1.37145282699823e-32	0.539275	0.371	0.246	4.67171690988678e-28	4_ex_Calca/Il20ra
Tmem121	1.39414785565343e-32	0.395716	0.264	0.153	4.74902525549783e-28	4_ex_Calca/Il20ra
Gm17276	1.46304828370464e-32	0.463516	0.542	0.421	4.9837276736115e-28	4_ex_Calca/Il20ra
Utp3	1.54026294538172e-32	0.9736	0.342	0.219	5.24675169714829e-28	4_ex_Calca/Il20ra
Ube2n	1.56972833312265e-32	4.19759	0.406	0.29	5.34712259394901e-28	4_ex_Calca/Il20ra
Mrps34	1.6264444654408e-32	6.08598	0.319	0.197	5.54032042707753e-28	4_ex_Calca/Il20ra
Cnot8	1.66607776156397e-32	0.974735	0.338	0.212	5.6753272869915e-28	4_ex_Calca/Il20ra
Stmn2	1.68267473500045e-32	18.4947	0.644	0.554	5.73186321730555e-28	4_ex_Calca/Il20ra
Pam16	1.81559005082544e-32	1.49434	0.36	0.229	6.18462594913179e-28	4_ex_Calca/Il20ra
Stau1	1.865708118748e-32	1.09458	0.37	0.243	6.3553481357032e-28	4_ex_Calca/Il20ra
Vangl2	1.87350151868051e-32	0.491531	0.279	0.164	6.38189557323328e-28	4_ex_Calca/Il20ra
Ttll4	1.88125868613359e-32	0.385279	0.242	0.134	6.40831958844545e-28	4_ex_Calca/Il20ra
Cebpzos	1.92655775591834e-32	0.713632	0.355	0.228	6.56262633976023e-28	4_ex_Calca/Il20ra
Fbxo38	1.93033844762815e-32	0.754193	0.386	0.256	6.57550488800051e-28	4_ex_Calca/Il20ra
Ccdc127	2.05106918010721e-32	0.436855	0.4	0.276	6.9867620551172e-28	4_ex_Calca/Il20ra
Ralgps1	2.09437006626788e-32	3.91116	0.439	0.326	7.13426219373491e-28	4_ex_Calca/Il20ra
Dnajb14	2.14812090629192e-32	5.60193	0.445	0.345	7.3173590551928e-28	4_ex_Calca/Il20ra
Vps37a	2.15590185042577e-32	0.791911	0.46	0.336	7.34386406329034e-28	4_ex_Calca/Il20ra
Apex1	2.22447731315465e-32	0.414273	0.222	0.117	7.57745951953001e-28	4_ex_Calca/Il20ra
Cnpy3	2.2272210031626e-32	0.804854	0.335	0.208	7.58680562517306e-28	4_ex_Calca/Il20ra
Cirbp	2.22952250673217e-32	0.507649	0.384	0.256	7.59464546693246e-28	4_ex_Calca/Il20ra
Coro7	2.2573404938116e-32	0.95014	0.353	0.225	7.68940465811983e-28	4_ex_Calca/Il20ra
Strn	2.28900246632768e-32	0.304532	0.358	0.233	7.79725800129861e-28	4_ex_Calca/Il20ra
Fbxl12	2.30126109251476e-32	1.36246	0.345	0.217	7.83901578554229e-28	4_ex_Calca/Il20ra
Pja1	2.34199751616972e-32	3.22828	0.431	0.324	7.97778033908054e-28	4_ex_Calca/Il20ra
4833420G17Rik	2.43884882137301e-32	1.19687	0.397	0.262	8.30769462512502e-28	4_ex_Calca/Il20ra
Fbxw2	2.44906253440305e-32	1.39168	0.477	0.358	8.34248661719055e-28	4_ex_Calca/Il20ra
Tceal6	2.44986713463095e-32	8.60332	0.384	0.264	8.34522740740687e-28	4_ex_Calca/Il20ra
Ppp2r5d	2.47023159063101e-32	0.526318	0.3	0.179	8.41459689032547e-28	4_ex_Calca/Il20ra
Zfp24	2.47595520334344e-32	0.70252	0.312	0.192	8.43409380466911e-28	4_ex_Calca/Il20ra
Unc79	2.49159405330538e-32	8.86734	0.517	0.414	8.48736598317945e-28	4_ex_Calca/Il20ra
Mtf1	2.55765918153301e-32	0.927794	0.318	0.196	8.71241023597406e-28	4_ex_Calca/Il20ra
5330434G04Rik	2.56245053057092e-32	0.628862	0.741	0.65	8.72873148733677e-28	4_ex_Calca/Il20ra
Arid4a	2.58274639631735e-32	0.827299	0.556	0.456	8.79786732441544e-28	4_ex_Calca/Il20ra
Ranbp3	2.59019908763828e-32	0.499868	0.345	0.217	8.82325417213105e-28	4_ex_Calca/Il20ra
Gpbp1	2.62878784436019e-32	2.03533	0.425	0.317	8.95470291302854e-28	4_ex_Calca/Il20ra
Tor1a	2.67684734903203e-32	0.312281	0.253	0.142	9.11841280974272e-28	4_ex_Calca/Il20ra
Ssb	2.69232696908967e-32	0.909606	0.539	0.423	9.17114258750704e-28	4_ex_Calca/Il20ra
Fam219a	2.78746817656159e-32	2.11473	0.545	0.44	9.49523159663939e-28	4_ex_Calca/Il20ra
Dnajc7	2.79788197768732e-32	5.00498	0.539	0.424	9.53070516879409e-28	4_ex_Calca/Il20ra
Ackr1	2.8131737653766e-32	3.63112	0.328	0.203	9.58279511437885e-28	4_ex_Calca/Il20ra
Mon2	2.86748147163581e-32	0.712665	0.471	0.351	9.76778888498021e-28	4_ex_Calca/Il20ra
1810030O07Rik	2.88288804219317e-32	0.494738	0.266	0.155	9.82026982692682e-28	4_ex_Calca/Il20ra
Pex3	2.88433093744815e-32	0.675073	0.35	0.221	9.82518490532339e-28	4_ex_Calca/Il20ra
Atp6ap1	2.91854382083721e-32	0.34975	0.46	0.353	9.94172767129986e-28	4_ex_Calca/Il20ra
Cep83os	2.92606971969543e-32	0.93146	0.257	0.147	9.9673638931705e-28	4_ex_Calca/Il20ra
Ap1g1	3.06112584495554e-32	3.00198	0.434	0.31	1.04274190782565e-27	4_ex_Calca/Il20ra
Smim26	3.11655019579098e-32	1.3019	0.37	0.249	1.06162165869424e-27	4_ex_Calca/Il20ra
Nono	3.12751901623995e-32	0.260762	0.394	0.27	1.06535807769198e-27	4_ex_Calca/Il20ra
Plekha3	3.29243375093723e-32	0.597366	0.338	0.215	1.12153463291926e-27	4_ex_Calca/Il20ra
Fbxl14	3.3741094133799e-32	0.463925	0.211	0.111	1.14935663057373e-27	4_ex_Calca/Il20ra
Zfp983	3.41780656579908e-32	0.382261	0.35	0.222	1.1642416285738e-27	4_ex_Calca/Il20ra
Coa6	3.4691312277343e-32	1.38198	0.336	0.218	1.18172486141541e-27	4_ex_Calca/Il20ra
Zfp942	3.52493238145344e-32	3.08884	0.33	0.205	1.2007329664183e-27	4_ex_Calca/Il20ra
Polr3k	3.54994003172588e-32	1.79278	0.353	0.229	1.20925157240711e-27	4_ex_Calca/Il20ra
Focad	3.62172590375569e-32	5.48948	0.462	0.348	1.23370471185534e-27	4_ex_Calca/Il20ra
D430042O09Rik	3.65632647545472e-32	0.609964	0.36	0.23	1.2454910505989e-27	4_ex_Calca/Il20ra
Fbxw8	3.65895749902658e-32	0.275792	0.362	0.237	1.24638728246841e-27	4_ex_Calca/Il20ra
Atg7	3.67024141589419e-32	0.929552	0.283	0.167	1.2502310359102e-27	4_ex_Calca/Il20ra
Gm12930	3.80575462570579e-32	0.373219	0.09	0.032	1.29639225570042e-27	4_ex_Calca/Il20ra
Elavl1	3.85854833784877e-32	1.89458	0.467	0.342	1.31437590580481e-27	4_ex_Calca/Il20ra
Agbl5	3.9455640427713e-32	0.414761	0.239	0.132	1.34401693552962e-27	4_ex_Calca/Il20ra
Hexa	3.99145426684261e-32	0.574436	0.315	0.189	1.35964898145727e-27	4_ex_Calca/Il20ra
Ergic2	4.10285610332063e-32	3.54037	0.434	0.308	1.39759690303514e-27	4_ex_Calca/Il20ra
Hbs1l	4.1723795960999e-32	1.64138	0.38	0.254	1.42127938561547e-27	4_ex_Calca/Il20ra
Dtymk	4.21803424675739e-32	0.575133	0.322	0.197	1.43683118581544e-27	4_ex_Calca/Il20ra
St7l	4.30519561886953e-32	1.51083	0.38	0.251	1.46652183561171e-27	4_ex_Calca/Il20ra
A030001D20Rik	4.47652108064636e-32	0.520986	0.222	0.12	1.52488214091138e-27	4_ex_Calca/Il20ra
Btf3	4.4898448161424e-32	1.49465	0.38	0.256	1.52942073817075e-27	4_ex_Calca/Il20ra
H2afy	4.49354161327575e-32	11.1535	0.444	0.336	1.53068001514625e-27	4_ex_Calca/Il20ra
Lrrc42	4.50175595725643e-32	0.391929	0.186	0.093	1.53347814927983e-27	4_ex_Calca/Il20ra
Ammecr1l	4.51548816440045e-32	2.39789	0.405	0.274	1.53815588832137e-27	4_ex_Calca/Il20ra
Tra2b	4.62716028876061e-32	2.69333	0.469	0.349	1.57619588076342e-27	4_ex_Calca/Il20ra
Chtop	4.67710606663604e-32	4.03162	0.383	0.263	1.5932094105389e-27	4_ex_Calca/Il20ra
Scrib	4.87060514657897e-32	0.349591	0.224	0.119	1.65912293713066e-27	4_ex_Calca/Il20ra
Dnaja3	4.9061143978091e-32	1.08193	0.371	0.241	1.67121880846969e-27	4_ex_Calca/Il20ra
Srcap	4.98779822515426e-32	0.61564	0.371	0.243	1.69904358741655e-27	4_ex_Calca/Il20ra
Emc7	5.02253220058517e-32	8.39464	0.493	0.382	1.71087536880733e-27	4_ex_Calca/Il20ra
Tm9sf2	5.03262969586567e-32	0.940894	0.426	0.311	1.71431497959968e-27	4_ex_Calca/Il20ra
Tspyl1	5.18412167087363e-32	0.766259	0.406	0.297	1.76591920596639e-27	4_ex_Calca/Il20ra
Zfp12	5.20181933162705e-32	0.276042	0.205	0.106	1.77194773712544e-27	4_ex_Calca/Il20ra
Men1	5.41197756771094e-32	0.648179	0.259	0.148	1.84353603866505e-27	4_ex_Calca/Il20ra
Sf3b3	5.54980570498138e-32	1.6743	0.363	0.237	1.89048581534486e-27	4_ex_Calca/Il20ra
Golga7b	5.60047537113187e-32	3.94813	0.353	0.228	1.90774593042236e-27	4_ex_Calca/Il20ra
1500004A13Rik	5.85515180918454e-32	1.09283	0.565	0.453	1.99449891228062e-27	4_ex_Calca/Il20ra
Dnajc30	6.23398035480487e-32	1.03019	0.273	0.158	2.12354306806073e-27	4_ex_Calca/Il20ra
Ric1	6.34144374471233e-32	0.860182	0.381	0.248	2.16014939719881e-27	4_ex_Calca/Il20ra
Fbxw17	6.47913656311299e-32	0.395107	0.177	0.086	2.20705307885881e-27	4_ex_Calca/Il20ra
Ppp1r11	6.58662082087371e-32	8.46935	0.405	0.28	2.24366651642242e-27	4_ex_Calca/Il20ra
Lrch2	6.59236812773321e-32	0.987526	0.391	0.268	2.24562427903104e-27	4_ex_Calca/Il20ra
Gtf3c4	6.59318262277205e-32	0.41855	0.272	0.159	2.24590172862107e-27	4_ex_Calca/Il20ra
Zcchc2	6.611540652055e-32	1.10137	0.282	0.167	2.25215520771602e-27	4_ex_Calca/Il20ra
2410004B18Rik	6.77406348239625e-32	0.901328	0.322	0.204	2.30751698464346e-27	4_ex_Calca/Il20ra
Mrps6	6.86113164696731e-32	0.693141	0.301	0.184	2.33717588422295e-27	4_ex_Calca/Il20ra
Tmem106b	6.98360257975124e-32	1.6287	0.431	0.313	2.37889438276646e-27	4_ex_Calca/Il20ra
Pak2	7.13887885907645e-32	2.83258	0.421	0.291	2.4317876945558e-27	4_ex_Calca/Il20ra
Emc1	7.21144493459555e-32	1.06244	0.346	0.221	2.45650660252063e-27	4_ex_Calca/Il20ra
Ap4m1	7.37430316235554e-32	0.300558	0.203	0.104	2.51198262922479e-27	4_ex_Calca/Il20ra
Ap2a1	7.39242845003564e-32	3.37871	0.408	0.28	2.51815682722014e-27	4_ex_Calca/Il20ra
Mbd1	7.4919162438345e-32	0.713451	0.325	0.2	2.55204634929979e-27	4_ex_Calca/Il20ra
Rc3h2	7.51882261557386e-32	1.50685	0.501	0.398	2.56121173576908e-27	4_ex_Calca/Il20ra
Atpsckmt	7.83828414437269e-32	0.349608	0.168	0.082	2.67003311093911e-27	4_ex_Calca/Il20ra
Caml	8.00709572681496e-32	1.30634	0.411	0.28	2.72753708838225e-27	4_ex_Calca/Il20ra
Cep170	8.03517164598935e-32	2.64752	0.562	0.467	2.73710086948981e-27	4_ex_Calca/Il20ra
Lonp2	8.10721311589594e-32	1.52706	0.458	0.333	2.76164107579879e-27	4_ex_Calca/Il20ra
Banp	8.20441096374072e-32	0.832725	0.38	0.256	2.79475055068864e-27	4_ex_Calca/Il20ra
Scaf4	8.23927624728962e-32	1.65903	0.421	0.283	2.80662706087674e-27	4_ex_Calca/Il20ra
Bcas3	8.52702692169299e-32	3.09151	0.429	0.318	2.9046464506055e-27	4_ex_Calca/Il20ra
Snrnp27	8.65646479168836e-32	1.35977	0.43	0.309	2.94873816664072e-27	4_ex_Calca/Il20ra
Ears2	8.86723374595407e-32	0.422469	0.193	0.098	3.02053450322179e-27	4_ex_Calca/Il20ra
Cdk9	8.87426519006162e-32	5.11487	0.328	0.205	3.02292969434259e-27	4_ex_Calca/Il20ra
Nenf	9.03416925287459e-32	27.4765	0.444	0.326	3.0773994142992e-27	4_ex_Calca/Il20ra
Xpo7	1.01032984332154e-31	2.43386	0.496	0.382	3.44158757829048e-27	4_ex_Calca/Il20ra
Pacs2	1.03647812817541e-31	0.802398	0.386	0.258	3.53065909581671e-27	4_ex_Calca/Il20ra
Eif3b	1.0415225513232e-31	2.9436	0.313	0.195	3.54784241882735e-27	4_ex_Calca/Il20ra
Rubcn	1.06308741675256e-31	1.08593	0.422	0.292	3.6213009764259e-27	4_ex_Calca/Il20ra
Taf1d	1.07316784670372e-31	12.4947	0.619	0.486	3.65563895301156e-27	4_ex_Calca/Il20ra
Wdr7	1.0880851207448e-31	5.2291	0.493	0.385	3.70645315530509e-27	4_ex_Calca/Il20ra
Kmt5b	1.1342460286047e-31	1.49374	0.419	0.295	3.86369567183904e-27	4_ex_Calca/Il20ra
Cul4a	1.13815904850747e-31	1.11389	0.404	0.281	3.87702498283586e-27	4_ex_Calca/Il20ra
Ikbkg	1.14366906767222e-31	0.587243	0.249	0.141	3.89579431211865e-27	4_ex_Calca/Il20ra
Sh2d3c	1.16102689231486e-31	0.506499	0.217	0.117	3.95492200598134e-27	4_ex_Calca/Il20ra
Elovl4	1.22986622612282e-31	0.622535	0.387	0.264	4.18941631266476e-27	4_ex_Calca/Il20ra
Mrfap1	1.23692770893649e-31	7.13043	0.42	0.32	4.21347054772127e-27	4_ex_Calca/Il20ra
Mta1	1.24348984984025e-31	0.760666	0.327	0.203	4.23582382449584e-27	4_ex_Calca/Il20ra
Tmem14a	1.2543302458488e-31	1.64568	0.262	0.149	4.27275054945934e-27	4_ex_Calca/Il20ra
Nme1	1.28104466965439e-31	23.3606	0.434	0.318	4.36375056271072e-27	4_ex_Calca/Il20ra
Pin1	1.29825694190688e-31	0.611144	0.361	0.242	4.4223824469116e-27	4_ex_Calca/Il20ra
BC002059	1.32503046472515e-31	1.04705	0.249	0.141	4.51358377503974e-27	4_ex_Calca/Il20ra
Nelfb	1.34191776156848e-31	0.6659	0.363	0.237	4.57110866300689e-27	4_ex_Calca/Il20ra
Zc3h7b	1.3676580841648e-31	1.49989	0.431	0.311	4.65879049789898e-27	4_ex_Calca/Il20ra
Synj2bp	1.38760958673091e-31	2.67015	0.447	0.34	4.72675329624017e-27	4_ex_Calca/Il20ra
Ccdc115	1.39067012473463e-31	0.284853	0.205	0.108	4.73717871289603e-27	4_ex_Calca/Il20ra
Dctn4	1.39488064429734e-31	1.31426	0.487	0.37	4.75152142673446e-27	4_ex_Calca/Il20ra
Ccdc61	1.40454917647354e-31	0.47383	0.222	0.12	4.78445631473947e-27	4_ex_Calca/Il20ra
Ank	1.51441809809898e-31	1.40714	0.426	0.305	5.15871380936436e-27	4_ex_Calca/Il20ra
Atl2	1.57570064165086e-31	1.30244	0.323	0.202	5.3674666657195e-27	4_ex_Calca/Il20ra
Setd4	1.62135086435694e-31	0.660455	0.335	0.211	5.52296958434547e-27	4_ex_Calca/Il20ra
Wipf1	1.63754317989492e-31	0.698862	0.088	0.032	5.57812708799407e-27	4_ex_Calca/Il20ra
Anxa3	1.64237946588087e-31	0.282976	0.027	0.004	5.59460141257659e-27	4_ex_Calca/Il20ra
Cbx1	1.67970024234536e-31	0.83569	0.503	0.381	5.72173090552522e-27	4_ex_Calca/Il20ra
Arl16	1.72151502358778e-31	1.95944	0.327	0.206	5.86416877634942e-27	4_ex_Calca/Il20ra
Ppp6r2	1.73232615828388e-31	2.27168	0.471	0.348	5.90099582557822e-27	4_ex_Calca/Il20ra
Ginm1	1.73360021198123e-31	0.421167	0.267	0.153	5.90533576209286e-27	4_ex_Calca/Il20ra
1700123O20Rik	1.73595032447569e-31	0.48663	0.187	0.094	5.91334118529398e-27	4_ex_Calca/Il20ra
Syap1	1.74864182963534e-31	0.774527	0.291	0.173	5.95657352846984e-27	4_ex_Calca/Il20ra
Pdap1	1.77266137825977e-31	1.06615	0.441	0.329	6.03839371890409e-27	4_ex_Calca/Il20ra
Siah1a	1.79263276709637e-31	1.01335	0.295	0.181	6.10642425783708e-27	4_ex_Calca/Il20ra
Rprd1b	1.83451813551314e-31	0.500306	0.371	0.246	6.24910257681196e-27	4_ex_Calca/Il20ra
Coro1a	1.95467320866122e-31	1.02937	0.161	0.076	6.65839881798357e-27	4_ex_Calca/Il20ra
Pet100	1.9779074029468e-31	2.34736	0.306	0.185	6.737543777398e-27	4_ex_Calca/Il20ra
Tbc1d10b	1.99079189463311e-31	1.10138	0.311	0.192	6.78143350987823e-27	4_ex_Calca/Il20ra
Ubxn7	2.00226277382735e-31	2.71055	0.404	0.29	6.82050791276549e-27	4_ex_Calca/Il20ra
Eif3i	2.02199911739505e-31	5.26823	0.375	0.247	6.88773779349449e-27	4_ex_Calca/Il20ra
Tmem11	2.07252962820932e-31	0.417914	0.291	0.175	7.05986492553223e-27	4_ex_Calca/Il20ra
Tbc1d5	2.20042663822486e-31	3.53015	0.458	0.338	7.49553330044917e-27	4_ex_Calca/Il20ra
Exosc8	2.22409938561396e-31	0.295462	0.243	0.135	7.5761721471554e-27	4_ex_Calca/Il20ra
Eef1akmt2	2.26513225889813e-31	0.499735	0.238	0.134	7.71594652671059e-27	4_ex_Calca/Il20ra
Wnk3	2.3447678588483e-31	2.71329	0.428	0.306	7.98721723438084e-27	4_ex_Calca/Il20ra
Ubp1	2.34808421195453e-31	1.01065	0.443	0.316	7.99851405960192e-27	4_ex_Calca/Il20ra
Adam22	2.36849140705383e-31	0.8582	0.598	0.504	8.06802912898817e-27	4_ex_Calca/Il20ra
2610020C07Rik	2.40447163988169e-31	0.601819	0.311	0.188	8.190592194093e-27	4_ex_Calca/Il20ra
Rasa1	2.48775141406658e-31	1.8095	0.446	0.328	8.47427641687639e-27	4_ex_Calca/Il20ra
Mrnip	2.50092156511482e-31	0.677169	0.262	0.15	8.51913921940711e-27	4_ex_Calca/Il20ra
Ap1m1	2.50839600938927e-31	1.94553	0.323	0.202	8.54460016638362e-27	4_ex_Calca/Il20ra
Ccdc40	2.51821120765913e-31	0.310791	0.126	0.054	8.57803465777007e-27	4_ex_Calca/Il20ra
Ddost	2.51885056886198e-31	0.578962	0.274	0.16	8.58021257777146e-27	4_ex_Calca/Il20ra
Phf20	2.52384468040104e-31	1.36023	0.461	0.342	8.59722451931811e-27	4_ex_Calca/Il20ra
Cby1	2.6763307812289e-31	0.317969	0.336	0.214	9.11665317317813e-27	4_ex_Calca/Il20ra
Etv3	2.68268078012689e-31	0.889851	0.282	0.168	9.13828380942422e-27	4_ex_Calca/Il20ra
Zfp160	2.75845169945368e-31	1.39112	0.392	0.262	9.396389869019e-27	4_ex_Calca/Il20ra
Mtf2	2.75895923835442e-31	1.46497	0.605	0.5	9.39811874953049e-27	4_ex_Calca/Il20ra
Coa3	2.7791957084635e-31	3.4947	0.4	0.288	9.46705226131007e-27	4_ex_Calca/Il20ra
Dync2li1	2.85575053834894e-31	0.34258	0.183	0.092	9.72782863383183e-27	4_ex_Calca/Il20ra
Arid5b	2.87176535456616e-31	7.49475	0.461	0.346	9.78238150379417e-27	4_ex_Calca/Il20ra
Tada3	2.89482512278941e-31	0.312269	0.244	0.135	9.86093229826985e-27	4_ex_Calca/Il20ra
Gga2	2.90029648245439e-31	0.911768	0.382	0.253	9.87956993783262e-27	4_ex_Calca/Il20ra
Rnf170	2.92237701488881e-31	2.24496	0.385	0.258	9.95478506351724e-27	4_ex_Calca/Il20ra
Tmx3	2.98304703856038e-31	4.18664	0.505	0.386	1.01614514321521e-26	4_ex_Calca/Il20ra
Ddx54	3.14699158411224e-31	0.458672	0.204	0.107	1.07199121321199e-26	4_ex_Calca/Il20ra
Snx13	3.23953081315299e-31	4.84038	0.428	0.308	1.10351377619243e-26	4_ex_Calca/Il20ra
Nbas	3.35045717284343e-31	0.675234	0.428	0.304	1.14129973135738e-26	4_ex_Calca/Il20ra
Otud4	3.41969923263945e-31	0.862889	0.371	0.242	1.1648863466063e-26	4_ex_Calca/Il20ra
Mcmbp	3.57023390514956e-31	4.48794	0.365	0.238	1.21616447745015e-26	4_ex_Calca/Il20ra
N6amt1	3.84996052520297e-31	0.963251	0.316	0.195	1.31145055330514e-26	4_ex_Calca/Il20ra
Armcx4	3.88845150621249e-31	1.08821	0.334	0.211	1.32456212107622e-26	4_ex_Calca/Il20ra
Wapl	4.03948813548152e-31	2.03826	0.463	0.338	1.37601123847043e-26	4_ex_Calca/Il20ra
Sap30bp	4.04199863652375e-31	0.979853	0.318	0.198	1.37686641554545e-26	4_ex_Calca/Il20ra
Impact	4.17198864401793e-31	0.488365	0.58	0.463	1.42114621169827e-26	4_ex_Calca/Il20ra
Lix1l	4.39768427349735e-31	0.621973	0.235	0.13	1.49802717092414e-26	4_ex_Calca/Il20ra
Nek9	4.43883695069085e-31	0.41477	0.382	0.254	1.51204541888333e-26	4_ex_Calca/Il20ra
Ufm1	4.45620172454177e-31	0.424853	0.315	0.196	1.51796055544791e-26	4_ex_Calca/Il20ra
Hmg20a	4.73107297750808e-31	0.556328	0.522	0.41	1.61159269905835e-26	4_ex_Calca/Il20ra
Zbtb37	4.74437079528308e-31	0.491435	0.267	0.154	1.61612246770523e-26	4_ex_Calca/Il20ra
Ppp1r26	5.03803950857044e-31	0.368757	0.199	0.104	1.71615777819943e-26	4_ex_Calca/Il20ra
Ube2f	5.06668046715736e-31	1.95849	0.391	0.266	1.72591403433248e-26	4_ex_Calca/Il20ra
Amer3	5.10890103398778e-31	0.371219	0.174	0.086	1.7402960482176e-26	4_ex_Calca/Il20ra
Slc31a2	5.11879572950275e-31	0.28127	0.153	0.072	1.74366657729782e-26	4_ex_Calca/Il20ra
Rps19bp1	5.13032100716732e-31	0.765746	0.271	0.161	1.74759254788147e-26	4_ex_Calca/Il20ra
Pla2g12a	5.13747750229341e-31	0.637742	0.288	0.173	1.75003033638123e-26	4_ex_Calca/Il20ra
Becn1	5.19484558598011e-31	1.92075	0.44	0.32	1.76957220040827e-26	4_ex_Calca/Il20ra
Cfdp1	5.50659739214217e-31	0.348628	0.456	0.352	1.87576733565931e-26	4_ex_Calca/Il20ra
Abhd8	5.56687378798482e-31	1.23474	0.432	0.317	1.89629988713915e-26	4_ex_Calca/Il20ra
Sema4g	5.63621928249391e-31	0.994925	0.35	0.226	1.91992173638872e-26	4_ex_Calca/Il20ra
Rlf	5.67514347678624e-31	2.78221	0.434	0.31	1.93318087393247e-26	4_ex_Calca/Il20ra
Ext2	5.75126287552411e-31	1.22126	0.417	0.297	1.95911018591853e-26	4_ex_Calca/Il20ra
Snx19	5.92987334597339e-31	0.859526	0.33	0.209	2.01995205657237e-26	4_ex_Calca/Il20ra
Zfp869	6.13302642011513e-31	0.750426	0.298	0.181	2.08915411974802e-26	4_ex_Calca/Il20ra
Rprd1a	6.17463191304247e-31	0.493819	0.456	0.345	2.10332661485879e-26	4_ex_Calca/Il20ra
Smim7	6.26037787838953e-31	1.1911	0.318	0.198	2.13253512049461e-26	4_ex_Calca/Il20ra
Gm12940	6.57089755949333e-31	1.10586	0.383	0.258	2.23831054466581e-26	4_ex_Calca/Il20ra
Ercc3	6.7310655053522e-31	0.512215	0.195	0.101	2.29287015374317e-26	4_ex_Calca/Il20ra
Zfp362	6.82375574257233e-31	0.363403	0.203	0.106	2.32444415614984e-26	4_ex_Calca/Il20ra
Tm2d1	7.01672108184509e-31	0.737115	0.382	0.261	2.39017586931971e-26	4_ex_Calca/Il20ra
Prkci	7.04781480859212e-31	1.08115	0.31	0.194	2.40076763639882e-26	4_ex_Calca/Il20ra
Grcc10	7.05772850343102e-31	7.47565	0.399	0.283	2.40414463740874e-26	4_ex_Calca/Il20ra
Arfip2	7.30125500098943e-31	0.763919	0.315	0.196	2.48709950353704e-26	4_ex_Calca/Il20ra
Slc45a4	7.31872987529863e-31	0.716048	0.287	0.175	2.49305214472172e-26	4_ex_Calca/Il20ra
Dym	7.33551527560799e-31	1.22427	0.399	0.282	2.49876992348311e-26	4_ex_Calca/Il20ra
Pafah2	7.41193927793307e-31	0.256289	0.121	0.051	2.52480299563512e-26	4_ex_Calca/Il20ra
Arnt	7.65246359161184e-31	2.787	0.487	0.366	2.60673519784666e-26	4_ex_Calca/Il20ra
Pygo2	7.76761281971184e-31	0.795096	0.217	0.119	2.64595963090664e-26	4_ex_Calca/Il20ra
Clcn7	7.782419495377e-31	1.74434	0.291	0.177	2.65100337690522e-26	4_ex_Calca/Il20ra
Ccnt1	7.87254806692927e-31	0.480956	0.43	0.303	2.68170477351879e-26	4_ex_Calca/Il20ra
Rgs22	7.92447761188267e-31	1.81197	0.111	0.045	2.69939405371171e-26	4_ex_Calca/Il20ra
Hypk	7.98314691178666e-31	9.79351	0.385	0.257	2.71937916403101e-26	4_ex_Calca/Il20ra
Gm11508	8.02702820813916e-31	2.65696	0.309	0.193	2.73432688882052e-26	4_ex_Calca/Il20ra
Sf3b6	8.09425671448023e-31	2.15906	0.394	0.273	2.75722760722055e-26	4_ex_Calca/Il20ra
Dnajc16	8.19616731990285e-31	0.476291	0.274	0.162	2.79194243585171e-26	4_ex_Calca/Il20ra
Pigp	8.21681315328486e-31	0.520245	0.357	0.229	2.79897523253495e-26	4_ex_Calca/Il20ra
Cyb561d2	8.53808601322876e-31	0.295581	0.178	0.089	2.90841361954624e-26	4_ex_Calca/Il20ra
Hacd3	8.54235467698736e-31	4.71728	0.533	0.43	2.90986769716897e-26	4_ex_Calca/Il20ra
Zfp664	8.67965743249089e-31	0.762412	0.427	0.31	2.9566385078037e-26	4_ex_Calca/Il20ra
Slc39a3	8.71985800856219e-31	0.407088	0.258	0.15	2.97033243203662e-26	4_ex_Calca/Il20ra
Tmem192	8.75018271427534e-31	0.642676	0.328	0.206	2.98066223979075e-26	4_ex_Calca/Il20ra
Psme2	8.77988546517024e-31	0.262768	0.255	0.144	2.99078018485559e-26	4_ex_Calca/Il20ra
Vamp7	8.86672075289103e-31	0.514283	0.302	0.183	3.0203597572648e-26	4_ex_Calca/Il20ra
Camsap2	8.94199978056695e-31	3.60024	0.473	0.362	3.04600280525233e-26	4_ex_Calca/Il20ra
Casc3	9.43729202468271e-31	0.818032	0.43	0.309	3.21471915528792e-26	4_ex_Calca/Il20ra
Smc4	9.61169513917951e-31	13.8744	0.12	0.051	3.27412783221011e-26	4_ex_Calca/Il20ra
Fto	9.91247463795324e-31	2.3515	0.468	0.361	3.37658536067239e-26	4_ex_Calca/Il20ra
Tk2	9.99667040489797e-31	0.406778	0.311	0.191	3.40526580672444e-26	4_ex_Calca/Il20ra
Znrf2	1.02818870901576e-30	0.763489	0.258	0.148	3.50242201839127e-26	4_ex_Calca/Il20ra
Add3	1.02828619048793e-30	2.50452	0.376	0.258	3.5027540792781e-26	4_ex_Calca/Il20ra
Elp4	1.0685947457939e-30	0.808071	0.473	0.352	3.64006114207234e-26	4_ex_Calca/Il20ra
Med28	1.12463782419356e-30	2.66039	0.379	0.265	3.83096628433295e-26	4_ex_Calca/Il20ra
Matr3	1.14266200720141e-30	2.44428	0.633	0.52	3.89236386133088e-26	4_ex_Calca/Il20ra
Ssh1	1.17273329028381e-30	0.530055	0.348	0.228	3.99479868002278e-26	4_ex_Calca/Il20ra
Rnf20	1.19216910332799e-30	1.24418	0.442	0.316	4.06100483357645e-26	4_ex_Calca/Il20ra
Vps26b	1.1996332267017e-30	1.14045	0.334	0.212	4.08643062343667e-26	4_ex_Calca/Il20ra
Ddx42	1.20611358982412e-30	1.40857	0.537	0.422	4.10850533237687e-26	4_ex_Calca/Il20ra
Zfp937	1.20671609079625e-30	1.07932	0.174	0.086	4.11055769168833e-26	4_ex_Calca/Il20ra
Traf3ip2	1.23562054456415e-30	0.578212	0.284	0.17	4.20901782300333e-26	4_ex_Calca/Il20ra
Syne3	1.24535077358852e-30	12.766	0.044	0.011	4.24216287515192e-26	4_ex_Calca/Il20ra
Tmem70	1.27356744035949e-30	0.514913	0.299	0.181	4.33828012884057e-26	4_ex_Calca/Il20ra
Rbm4b	1.30522703748453e-30	1.21498	0.416	0.297	4.44612538048731e-26	4_ex_Calca/Il20ra
L2hgdh	1.32821976256048e-30	0.461839	0.339	0.214	4.52444779918602e-26	4_ex_Calca/Il20ra
Sgce	1.35000373602423e-30	1.77883	0.431	0.307	4.59865272639294e-26	4_ex_Calca/Il20ra
Bcap29	1.41481799336225e-30	2.09039	0.434	0.309	4.81943601258916e-26	4_ex_Calca/Il20ra
Phc1	1.43873732343729e-30	0.533395	0.272	0.161	4.90091481855677e-26	4_ex_Calca/Il20ra
Sde2	1.44547091929373e-30	0.432645	0.289	0.171	4.92385213948216e-26	4_ex_Calca/Il20ra
Flrt1	1.47572155762798e-30	0.467529	0.312	0.195	5.02689791390397e-26	4_ex_Calca/Il20ra
Neo1	1.48402460138662e-30	1.34024	0.485	0.367	5.05518140216338e-26	4_ex_Calca/Il20ra
Nipsnap1	1.5302228449815e-30	0.51615	0.482	0.356	5.21255109914499e-26	4_ex_Calca/Il20ra
1190007I07Rik	1.54607071754517e-30	0.373014	0.18	0.09	5.26653529224587e-26	4_ex_Calca/Il20ra
Gdap1l1	1.57054102961683e-30	0.915163	0.284	0.17	5.34989096328677e-26	4_ex_Calca/Il20ra
Rapgef1	1.60026945663532e-30	0.678564	0.4	0.274	5.45115787708257e-26	4_ex_Calca/Il20ra
Cul7	1.60509317518321e-30	0.431775	0.186	0.095	5.46758939194408e-26	4_ex_Calca/Il20ra
Spats1	1.62152393448217e-30	0.398756	0.157	0.075	5.52355913042006e-26	4_ex_Calca/Il20ra
Rab8a	1.62469034180971e-30	0.766826	0.31	0.191	5.53434518034059e-26	4_ex_Calca/Il20ra
Kifc3	1.67406611653512e-30	0.596607	0.263	0.155	5.70253881936524e-26	4_ex_Calca/Il20ra
H2afj	1.67635248654563e-30	1.78345	0.298	0.182	5.71032711016903e-26	4_ex_Calca/Il20ra
Cdk10	1.70195953634579e-30	0.872279	0.316	0.199	5.79755496460828e-26	4_ex_Calca/Il20ra
Sh2d5	1.7177038106705e-30	4.46524	0.327	0.204	5.851186260668e-26	4_ex_Calca/Il20ra
Smarcad1	1.74873506285579e-30	0.904163	0.443	0.318	5.95689111811195e-26	4_ex_Calca/Il20ra
Ankmy2	1.86262369430118e-30	0.932332	0.351	0.229	6.34484135226756e-26	4_ex_Calca/Il20ra
Ilf2	1.88966881133144e-30	0.940218	0.466	0.34	6.43696783891942e-26	4_ex_Calca/Il20ra
Zfp275	1.90712467214096e-30	0.438433	0.232	0.128	6.49642948318096e-26	4_ex_Calca/Il20ra
Sh3yl1	1.9281097793777e-30	0.980206	0.25	0.142	6.56791315247218e-26	4_ex_Calca/Il20ra
Slc25a14	1.98948131229947e-30	0.641117	0.316	0.195	6.77696914221691e-26	4_ex_Calca/Il20ra
Cyb5d2	2.05789219488504e-30	0.51805	0.222	0.121	7.01000397265639e-26	4_ex_Calca/Il20ra
Tmem167	2.07836449571065e-30	0.971042	0.441	0.332	7.07974081818876e-26	4_ex_Calca/Il20ra
Zbtb21	2.11040046091667e-30	0.590194	0.195	0.102	7.18886813006655e-26	4_ex_Calca/Il20ra
Elk4	2.16258564885038e-30	0.463014	0.208	0.111	7.36663175424392e-26	4_ex_Calca/Il20ra
Kdm5c	2.17033107885679e-30	0.749763	0.433	0.307	7.39301578701777e-26	4_ex_Calca/Il20ra
Pbx4	2.174886004129e-30	1.47423	0.361	0.237	7.40853168446503e-26	4_ex_Calca/Il20ra
Phf20l1	2.22024175554328e-30	1.8102	0.633	0.54	7.56303151608264e-26	4_ex_Calca/Il20ra
Snrpf	2.22820192002309e-30	3.99225	0.387	0.275	7.59014702036666e-26	4_ex_Calca/Il20ra
Smg7	2.25068068499507e-30	2.69917	0.458	0.332	7.66671868536721e-26	4_ex_Calca/Il20ra
Hnrnpul2	2.25513344097634e-30	5.39528	0.402	0.29	7.68188655334182e-26	4_ex_Calca/Il20ra
Fbxo42	2.29053911959312e-30	0.899884	0.397	0.275	7.80249245698199e-26	4_ex_Calca/Il20ra
Fbxo16	2.33821683259087e-30	0.885153	0.248	0.141	7.96490181853755e-26	4_ex_Calca/Il20ra
Chic2	2.39644651676332e-30	1.49407	0.367	0.25	8.16325541470257e-26	4_ex_Calca/Il20ra
Ppp2cb	2.44607976118318e-30	0.507723	0.307	0.191	8.33232609849437e-26	4_ex_Calca/Il20ra
Trir	2.46858843094264e-30	2.39047	0.377	0.26	8.408999631163e-26	4_ex_Calca/Il20ra
Cog8	2.53011062422029e-30	0.667826	0.274	0.163	8.61856883034398e-26	4_ex_Calca/Il20ra
Rpl7l1	2.54913817925814e-30	0.765339	0.315	0.201	8.68338429382492e-26	4_ex_Calca/Il20ra
Dgcr6	2.59247863219235e-30	1.10248	0.346	0.227	8.83101921270002e-26	4_ex_Calca/Il20ra
Itpa	2.66949585124651e-30	0.582221	0.329	0.208	9.09337066768612e-26	4_ex_Calca/Il20ra
Ddx18	2.70842306103743e-30	1.09765	0.295	0.18	9.22597231511789e-26	4_ex_Calca/Il20ra
Zfp37	2.76314429078313e-30	1.74721	0.327	0.209	9.41237471212365e-26	4_ex_Calca/Il20ra
Zfp943	2.89784386027754e-30	2.5871	0.304	0.186	9.8712153256494e-26	4_ex_Calca/Il20ra
Uba2	2.98131236276559e-30	0.705899	0.388	0.264	1.01555424325247e-25	4_ex_Calca/Il20ra
Nfs1	3.08876348737533e-30	18.1765	0.41	0.282	1.05215639433953e-25	4_ex_Calca/Il20ra
Gm16183	3.17225529730251e-30	0.533508	0.333	0.211	1.08059704447313e-25	4_ex_Calca/Il20ra
Herc4	3.3817392816196e-30	1.20037	0.397	0.274	1.1519556688909e-25	4_ex_Calca/Il20ra
Rhot2	3.38834308394671e-30	1.48456	0.328	0.207	1.15420518811561e-25	4_ex_Calca/Il20ra
Pgm3	3.42239154582225e-30	0.273835	0.23	0.126	1.16580345616889e-25	4_ex_Calca/Il20ra
Ywhab	3.67021239738595e-30	3.39347	0.509	0.423	1.25022115104555e-25	4_ex_Calca/Il20ra
Tnfrsf12a	3.69451291195477e-30	0.340413	0.104	0.041	1.25849887832827e-25	4_ex_Calca/Il20ra
Trim39	3.70069686623479e-30	0.645665	0.246	0.14	1.26060538051422e-25	4_ex_Calca/Il20ra
Oscp1	3.70342698174198e-30	0.840218	0.372	0.245	1.26153536706059e-25	4_ex_Calca/Il20ra
Dars	3.7039587047805e-30	1.03462	0.361	0.235	1.26171649319643e-25	4_ex_Calca/Il20ra
Gm48226	3.74007119694257e-30	0.350092	0.183	0.093	1.27401785252652e-25	4_ex_Calca/Il20ra
Timp2	3.75221228841229e-30	0.495343	0.453	0.359	1.27815359392476e-25	4_ex_Calca/Il20ra
Tomm6	3.78388734718109e-30	5.49377	0.394	0.279	1.28894338594377e-25	4_ex_Calca/Il20ra
Usp34	3.78502448224055e-30	1.54789	0.702	0.609	1.28933073963042e-25	4_ex_Calca/Il20ra
Tfe3	3.86304463731928e-30	0.482851	0.254	0.146	1.31590752525644e-25	4_ex_Calca/Il20ra
Rnf19b	3.88751359982172e-30	0.256762	0.272	0.162	1.32424263264327e-25	4_ex_Calca/Il20ra
AW549877	3.92230009891834e-30	1.73126	0.353	0.232	1.33609230569554e-25	4_ex_Calca/Il20ra
Rhot1	3.92375018498324e-30	1.63326	0.445	0.323	1.33658626301269e-25	4_ex_Calca/Il20ra
Twistnb	3.9723461547786e-30	0.389185	0.309	0.195	1.35313999416378e-25	4_ex_Calca/Il20ra
Mrpl50	4.00247438778601e-30	1.45352	0.272	0.162	1.36340287545543e-25	4_ex_Calca/Il20ra
Qpctl	4.05868669199673e-30	0.268328	0.203	0.106	1.38255103476177e-25	4_ex_Calca/Il20ra
Sec23b	4.09530679544832e-30	0.936217	0.306	0.187	1.39502530680152e-25	4_ex_Calca/Il20ra
H1fx	4.13915362207505e-30	5.17822	0.288	0.177	1.40996128982364e-25	4_ex_Calca/Il20ra
Dusp28	4.25505321016658e-30	0.569313	0.252	0.146	1.44944132551114e-25	4_ex_Calca/Il20ra
Fam32a	4.31944761514514e-30	2.88639	0.37	0.252	1.47137663562304e-25	4_ex_Calca/Il20ra
Mocs2	4.35802924483916e-30	0.37894	0.399	0.274	1.48451908196201e-25	4_ex_Calca/Il20ra
Ltbp4	4.44019311480175e-30	1.83685	0.236	0.132	1.51250738262607e-25	4_ex_Calca/Il20ra
Arrb2	4.46954750820451e-30	0.860338	0.344	0.222	1.52250666319478e-25	4_ex_Calca/Il20ra
Emc8	4.65019270540121e-30	0.850083	0.319	0.202	1.58404164316787e-25	4_ex_Calca/Il20ra
Cox19	4.69496782239234e-30	0.86403	0.355	0.234	1.59929383901973e-25	4_ex_Calca/Il20ra
Slc29a1	4.72946800424868e-30	0.34458	0.22	0.118	1.61104598096727e-25	4_ex_Calca/Il20ra
Gabpa	4.79593757640623e-30	1.65066	0.21	0.114	1.63368817602702e-25	4_ex_Calca/Il20ra
Papola	4.87328896209878e-30	2.75202	0.542	0.437	1.66003715204933e-25	4_ex_Calca/Il20ra
Gm46367	4.93329457198108e-30	0.847886	0.235	0.133	1.68047746299963e-25	4_ex_Calca/Il20ra
Tmem115	5.09080518007895e-30	0.390031	0.181	0.092	1.73413187654209e-25	4_ex_Calca/Il20ra
Xpnpep3	5.1707433867544e-30	0.3479	0.309	0.193	1.76136202726402e-25	4_ex_Calca/Il20ra
Bcl2l1	5.34383477670406e-30	1.86839	0.372	0.25	1.82032387833647e-25	4_ex_Calca/Il20ra
2900093K20Rik	5.35043058414928e-30	0.473755	0.234	0.132	1.82257067418461e-25	4_ex_Calca/Il20ra
Josd1	5.40728101773367e-30	0.51448	0.291	0.178	1.8419362058808e-25	4_ex_Calca/Il20ra
Atg13	5.5638155859916e-30	1.96629	0.378	0.257	1.89525814121218e-25	4_ex_Calca/Il20ra
Mettl1	5.58461793152671e-30	0.36666	0.218	0.118	1.90234425219526e-25	4_ex_Calca/Il20ra
Zfp772	5.65279915896781e-30	0.277562	0.144	0.066	1.92556950551079e-25	4_ex_Calca/Il20ra
Txnl4a	5.66476538274827e-30	1.49004	0.315	0.198	1.92964567997937e-25	4_ex_Calca/Il20ra
Fpgt	5.67321742493848e-30	0.356042	0.19	0.098	1.93252478363104e-25	4_ex_Calca/Il20ra
Arf6	5.73413399427098e-30	0.832059	0.213	0.115	1.95327540380847e-25	4_ex_Calca/Il20ra
Poldip3	5.78279775933808e-30	0.791699	0.385	0.262	1.96985222874092e-25	4_ex_Calca/Il20ra
Wdr43	5.83050198945206e-30	0.818166	0.392	0.268	1.98610219768695e-25	4_ex_Calca/Il20ra
Ppp4r3a	5.96331252313649e-30	1.15961	0.397	0.271	2.03134277788122e-25	4_ex_Calca/Il20ra
Klhl22	6.22494185008413e-30	3.64428	0.399	0.279	2.12046419181266e-25	4_ex_Calca/Il20ra
Tsc22d4	6.27761033430498e-30	2.02998	0.334	0.215	2.13840518427765e-25	4_ex_Calca/Il20ra
E130102H24Rik	6.70682257848433e-30	0.925387	0.276	0.166	2.2846120431349e-25	4_ex_Calca/Il20ra
Cers2	6.73707499167999e-30	0.269755	0.21	0.112	2.29491722516587e-25	4_ex_Calca/Il20ra
Pold3	6.80594916072943e-30	0.477055	0.33	0.207	2.31837852211087e-25	4_ex_Calca/Il20ra
Ift122	6.8113774071348e-30	1.16893	0.313	0.195	2.3202275999664e-25	4_ex_Calca/Il20ra
B230307C23Rik	6.8631544968591e-30	0.522651	0.325	0.202	2.33786494781009e-25	4_ex_Calca/Il20ra
Eif4ebp2	7.14191725352962e-30	0.269699	0.304	0.187	2.43282269324233e-25	4_ex_Calca/Il20ra
Orc5	7.14513984190814e-30	0.489716	0.299	0.184	2.43392043574759e-25	4_ex_Calca/Il20ra
Usp15	7.50044237443713e-30	3.69209	0.541	0.436	2.55495069042826e-25	4_ex_Calca/Il20ra
Vps13b	7.59921782018697e-30	3.03462	0.563	0.448	2.58859755826849e-25	4_ex_Calca/Il20ra
Frs2	7.8031701241097e-30	1.61142	0.435	0.311	2.65807187107673e-25	4_ex_Calca/Il20ra
Jph3	7.95232965122313e-30	0.33145	0.372	0.246	2.70888157239265e-25	4_ex_Calca/Il20ra
Ptpn1	8.07379907574872e-30	0.681497	0.372	0.249	2.75025891716304e-25	4_ex_Calca/Il20ra
Dzip1l	8.1301565145256e-30	0.428576	0.223	0.122	2.769456515108e-25	4_ex_Calca/Il20ra
Pla2g15	8.38955240515194e-30	0.285439	0.166	0.081	2.85781713129096e-25	4_ex_Calca/Il20ra
Dhx9	8.49157513539396e-30	2.89442	0.423	0.296	2.8925701541206e-25	4_ex_Calca/Il20ra
Lrrc14	8.63264181214358e-30	0.299199	0.196	0.102	2.94062310688859e-25	4_ex_Calca/Il20ra
Yme1l1	9.04908464884087e-30	3.18795	0.539	0.433	3.08248019478115e-25	4_ex_Calca/Il20ra
Rbm4	9.26545671370723e-30	0.366811	0.269	0.159	3.15618517495723e-25	4_ex_Calca/Il20ra
Dido1	9.33605494670383e-30	1.20148	0.415	0.292	3.18023375704519e-25	4_ex_Calca/Il20ra
Emc3	9.56269506742788e-30	0.354979	0.356	0.234	3.25743644776863e-25	4_ex_Calca/Il20ra
Slc35d1	9.81652793221577e-30	0.431624	0.298	0.183	3.34390207482998e-25	4_ex_Calca/Il20ra
Med13	1.01361071579338e-29	0.258763	0.444	0.319	3.45276354227856e-25	4_ex_Calca/Il20ra
Slf2	1.01375568618704e-29	0.324348	0.598	0.48	3.45325736942755e-25	4_ex_Calca/Il20ra
Ccdc97	1.02372117632364e-29	0.390921	0.244	0.14	3.48720381502886e-25	4_ex_Calca/Il20ra
Tpd52l2	1.04590472255421e-29	2.99772	0.382	0.26	3.56276984690866e-25	4_ex_Calca/Il20ra
Gle1	1.05211182118941e-29	0.384181	0.353	0.228	3.58391370769959e-25	4_ex_Calca/Il20ra
C030014I23Rik	1.0530462435031e-29	0.257343	0.18	0.091	3.58709672386895e-25	4_ex_Calca/Il20ra
Stambpl1	1.05624889155608e-29	3.40221	0.353	0.234	3.59800622419662e-25	4_ex_Calca/Il20ra
Slc35a3	1.07452131432947e-29	0.332053	0.3	0.185	3.66024940513189e-25	4_ex_Calca/Il20ra
Celsr3	1.10052915718821e-29	0.397272	0.324	0.204	3.74884252104591e-25	4_ex_Calca/Il20ra
Rfesd	1.10934063604597e-29	0.473471	0.252	0.146	3.77885794262699e-25	4_ex_Calca/Il20ra
Taok2	1.12087531388853e-29	0.650982	0.359	0.237	3.81814966922987e-25	4_ex_Calca/Il20ra
Zfp157	1.14017068411564e-29	1.15842	0.419	0.288	3.8838774183715e-25	4_ex_Calca/Il20ra
Tatdn1	1.14055562256294e-29	0.873102	0.345	0.223	3.88518867269838e-25	4_ex_Calca/Il20ra
Cyth2	1.14189894820631e-29	0.309789	0.212	0.114	3.88976457716999e-25	4_ex_Calca/Il20ra
Tmed4	1.16042846938058e-29	0.259137	0.383	0.258	3.952883538098e-25	4_ex_Calca/Il20ra
Nol7	1.17904960502802e-29	1.60886	0.444	0.328	4.01631457456745e-25	4_ex_Calca/Il20ra
Rbm27	1.20344795405536e-29	2.33292	0.443	0.341	4.09942511069418e-25	4_ex_Calca/Il20ra
Atp6v0a2	1.22432004461019e-29	0.797607	0.352	0.229	4.17052379996015e-25	4_ex_Calca/Il20ra
Miga1	1.25528005056163e-29	3.48316	0.466	0.361	4.27598596423314e-25	4_ex_Calca/Il20ra
Slc25a32	1.25533147969409e-29	3.57159	0.315	0.197	4.27616115242994e-25	4_ex_Calca/Il20ra
Zfp563	1.25895220246906e-29	0.359381	0.258	0.149	4.2884947824906e-25	4_ex_Calca/Il20ra
Katnal1	1.27520996391471e-29	2.41178	0.411	0.294	4.34387522107907e-25	4_ex_Calca/Il20ra
Retreg2	1.28187436024747e-29	5.50312	0.415	0.299	4.36657682074697e-25	4_ex_Calca/Il20ra
Ppp2r1b	1.28862171116386e-29	0.295203	0.198	0.104	4.38956099690858e-25	4_ex_Calca/Il20ra
Npat	1.29953120532855e-29	0.601199	0.426	0.295	4.42672309783116e-25	4_ex_Calca/Il20ra
Gpr162	1.31323090642384e-29	1.6305	0.364	0.237	4.47338975964218e-25	4_ex_Calca/Il20ra
Ryk	1.32724231330451e-29	0.732243	0.363	0.244	4.52111821604049e-25	4_ex_Calca/Il20ra
Gm38085	1.3529475676603e-29	0.317802	0.142	0.066	4.60868059447804e-25	4_ex_Calca/Il20ra
Ttc9c	1.36451707005102e-29	0.46825	0.294	0.178	4.64809094742179e-25	4_ex_Calca/Il20ra
Dennd1b	1.36740691669455e-29	5.84711	0.458	0.346	4.65793492102832e-25	4_ex_Calca/Il20ra
Strada	1.38032017530178e-29	2.80229	0.468	0.332	4.70192264514798e-25	4_ex_Calca/Il20ra
Tdg	1.39207490120816e-29	0.621112	0.252	0.145	4.74196394347549e-25	4_ex_Calca/Il20ra
Gpkow	1.40628816096788e-29	10.8334	0.293	0.178	4.79037999152098e-25	4_ex_Calca/Il20ra
Preb	1.45690593166191e-29	0.715476	0.425	0.3	4.96280436561312e-25	4_ex_Calca/Il20ra
Mettl9	1.4774246425906e-29	0.782447	0.38	0.26	5.03269930252063e-25	4_ex_Calca/Il20ra
Gm14066	1.5378664322133e-29	0.530657	0.213	0.117	5.23858821469137e-25	4_ex_Calca/Il20ra
Panx1	1.54737835866427e-29	0.487272	0.213	0.115	5.27098964095398e-25	4_ex_Calca/Il20ra
Psen2	1.56500542333462e-29	0.407541	0.232	0.13	5.33103447404703e-25	4_ex_Calca/Il20ra
Tgoln1	1.5825525171818e-29	14.485	0.434	0.337	5.3908068945281e-25	4_ex_Calca/Il20ra
Tmem63b	1.60680300674403e-29	0.839923	0.497	0.388	5.47341376217286e-25	4_ex_Calca/Il20ra
Cstf3	1.64000236049351e-29	0.294974	0.551	0.446	5.58650404078509e-25	4_ex_Calca/Il20ra
Zkscan1	1.665450389665e-29	1.06122	0.377	0.261	5.67319020735486e-25	4_ex_Calca/Il20ra
Map3k7	1.68555469091558e-29	1.2293	0.389	0.269	5.74167349913482e-25	4_ex_Calca/Il20ra
Ap2s1	1.71470905865389e-29	5.33608	0.379	0.257	5.84098493739861e-25	4_ex_Calca/Il20ra
Bcas2	1.71580955005796e-29	6.33352	0.446	0.321	5.84473365131744e-25	4_ex_Calca/Il20ra
Grpel2	1.71720123090868e-29	0.381078	0.245	0.14	5.84947427296734e-25	4_ex_Calca/Il20ra
Slx4ip	1.73645254047614e-29	1.18299	0.35	0.227	5.91505193387794e-25	4_ex_Calca/Il20ra
Rbm17	1.81665297358095e-29	1.35255	0.379	0.25	6.18824668920614e-25	4_ex_Calca/Il20ra
Usp10	1.81834024968264e-29	1.44521	0.412	0.289	6.19399422651895e-25	4_ex_Calca/Il20ra
3300002I08Rik	1.82151694567104e-29	0.385822	0.318	0.2	6.20481532373383e-25	4_ex_Calca/Il20ra
Snx27	1.83419286778631e-29	1.68183	0.453	0.339	6.2479945848273e-25	4_ex_Calca/Il20ra
Shf	1.89026253255996e-29	0.773857	0.225	0.125	6.43899029091224e-25	4_ex_Calca/Il20ra
Creld1	1.90529908875123e-29	0.464233	0.359	0.235	6.4902108159222e-25	4_ex_Calca/Il20ra
Cs	1.94422437552559e-29	6.82227	0.468	0.354	6.62280591279037e-25	4_ex_Calca/Il20ra
Usp40	1.95533782756018e-29	1.21193	0.467	0.333	6.660662775801e-25	4_ex_Calca/Il20ra
Nck1	1.97193970707503e-29	0.659353	0.35	0.231	6.7172154181804e-25	4_ex_Calca/Il20ra
Polr3d	1.99801924424548e-29	0.682624	0.288	0.176	6.80605275359779e-25	4_ex_Calca/Il20ra
Fam120c	2.00909788648974e-29	1.78876	0.491	0.378	6.84379104053865e-25	4_ex_Calca/Il20ra
Imp3	2.06161307743651e-29	0.506147	0.285	0.172	7.02267878697974e-25	4_ex_Calca/Il20ra
Snx17	2.12865561933727e-29	0.326183	0.33	0.211	7.25105250171048e-25	4_ex_Calca/Il20ra
Ranbp9	2.13936889309509e-29	3.05191	0.423	0.31	7.28754619743912e-25	4_ex_Calca/Il20ra
Cox18	2.1616140276183e-29	0.295638	0.272	0.16	7.36332202367897e-25	4_ex_Calca/Il20ra
Thumpd3	2.16982776515503e-29	0.388754	0.271	0.158	7.39130129922409e-25	4_ex_Calca/Il20ra
Dennd1a	2.17742853635724e-29	4.34644	0.556	0.455	7.4171925662473e-25	4_ex_Calca/Il20ra
Rpgrip1	2.20041535670469e-29	3.82647	0.338	0.223	7.49549487107884e-25	4_ex_Calca/Il20ra
Urgcp	2.24395565995537e-29	0.698055	0.433	0.31	7.64381056007199e-25	4_ex_Calca/Il20ra
Ubb	2.26984392684252e-29	74.4947	0.553	0.436	7.73199635239635e-25	4_ex_Calca/Il20ra
Setd1b	2.31918664220096e-29	1.24479	0.332	0.213	7.90007737799334e-25	4_ex_Calca/Il20ra
Riok3	2.38191132083641e-29	1.01476	0.517	0.404	8.11374272329714e-25	4_ex_Calca/Il20ra
Bicra	2.39149975770536e-29	1.21134	0.328	0.211	8.14640477464754e-25	4_ex_Calca/Il20ra
Myh14	2.58881177963688e-29	0.695067	0.149	0.07	8.81852844615507e-25	4_ex_Calca/Il20ra
Vps4a	2.60483910371676e-29	1.03715	0.376	0.256	8.87312392290077e-25	4_ex_Calca/Il20ra
Srp68	2.69307796194198e-29	0.806481	0.345	0.226	9.17370076955915e-25	4_ex_Calca/Il20ra
Zfp369	2.7065973376799e-29	1.33595	0.329	0.21	9.21975317107282e-25	4_ex_Calca/Il20ra
Akap8l	2.78324348872098e-29	0.290878	0.747	0.653	9.48084061997913e-25	4_ex_Calca/Il20ra
Erg28	2.80193211580411e-29	3.9385	0.398	0.274	9.54450155927513e-25	4_ex_Calca/Il20ra
Srpr	2.81902549166979e-29	3.67925	0.443	0.328	9.60272843482396e-25	4_ex_Calca/Il20ra
Pphln1	2.85236765231326e-29	0.611257	0.291	0.18	9.71630517083989e-25	4_ex_Calca/Il20ra
Hspe1	2.85505590159996e-29	4.42488	0.434	0.33	9.72546242321012e-25	4_ex_Calca/Il20ra
Immp1l	2.86822241254051e-29	0.469345	0.444	0.322	9.770312826078e-25	4_ex_Calca/Il20ra
Ppip5k1	3.01249061402631e-29	1.63664	0.526	0.411	1.02617480276192e-24	4_ex_Calca/Il20ra
Orc4	3.02313531423586e-29	2.89424	0.453	0.326	1.0298008134413e-24	4_ex_Calca/Il20ra
Cyb5r4	3.12335767977376e-29	0.385313	0.38	0.257	1.06394056003813e-24	4_ex_Calca/Il20ra
Gpd2	3.14732836432993e-29	2.13317	0.352	0.235	1.07210593402535e-24	4_ex_Calca/Il20ra
Zfp90	3.14995884002748e-29	0.652281	0.26	0.154	1.07300197926696e-24	4_ex_Calca/Il20ra
Dyrk1b	3.17849146530486e-29	0.38654	0.124	0.054	1.08272133274145e-24	4_ex_Calca/Il20ra
Tln1	3.34019529892835e-29	1.08386	0.389	0.271	1.13780412662695e-24	4_ex_Calca/Il20ra
Trmt10b	3.37098213761102e-29	0.648771	0.299	0.185	1.14829135535582e-24	4_ex_Calca/Il20ra
Carmil2	3.47324280021308e-29	0.429258	0.269	0.159	1.18312542746458e-24	4_ex_Calca/Il20ra
Riok2	3.6020061460379e-29	0.335922	0.26	0.152	1.22698737358635e-24	4_ex_Calca/Il20ra
Timm13	3.67418617874431e-29	4.41795	0.411	0.299	1.25157477992746e-24	4_ex_Calca/Il20ra
Irak1bp1	3.74997325168354e-29	0.700644	0.413	0.287	1.27739088845348e-24	4_ex_Calca/Il20ra
Ncbp1	3.75860243414418e-29	0.386221	0.302	0.185	1.28033033316687e-24	4_ex_Calca/Il20ra
Psmd3	3.75918320648871e-29	0.353701	0.35	0.228	1.28052816745831e-24	4_ex_Calca/Il20ra
Polr3b	3.81680984467234e-29	0.655277	0.252	0.149	1.30015810548919e-24	4_ex_Calca/Il20ra
Rnf5	3.85462442071164e-29	0.924155	0.293	0.181	1.31303926267121e-24	4_ex_Calca/Il20ra
Arv1	3.8651352780414e-29	1.0016	0.248	0.141	1.31661968111202e-24	4_ex_Calca/Il20ra
Gstcd	3.88910571144204e-29	1.10689	0.262	0.153	1.32478496954562e-24	4_ex_Calca/Il20ra
Mief1	4.00020304052962e-29	0.78536	0.277	0.168	1.36262916372601e-24	4_ex_Calca/Il20ra
Lamtor1	4.00992482963108e-29	1.6082	0.377	0.267	1.36594079396553e-24	4_ex_Calca/Il20ra
Tbl1xr1	4.05355557963862e-29	11.1099	0.36	0.248	1.3808031726481e-24	4_ex_Calca/Il20ra
Dram2	4.11672505365406e-29	0.796579	0.338	0.221	1.40232122227672e-24	4_ex_Calca/Il20ra
Rab39b	4.17029608569482e-29	1.13459	0.305	0.191	1.42056965863109e-24	4_ex_Calca/Il20ra
Hid1	4.17920582090506e-29	0.70394	0.374	0.249	1.4236046708331e-24	4_ex_Calca/Il20ra
Xpo1	4.36140695577527e-29	2.13941	0.44	0.317	1.48566966541529e-24	4_ex_Calca/Il20ra
Pmpca	4.37666675604417e-29	0.552277	0.293	0.178	1.49086776377889e-24	4_ex_Calca/Il20ra
Acbd5	4.44503741080226e-29	3.79596	0.499	0.391	1.51415754361568e-24	4_ex_Calca/Il20ra
Dip2a	4.49238847271801e-29	1.12847	0.397	0.281	1.53028720934666e-24	4_ex_Calca/Il20ra
Etnk2	4.69522167360111e-29	0.93989	0.23	0.127	1.59938031089548e-24	4_ex_Calca/Il20ra
Snx2	4.75683813700763e-29	1.69991	0.393	0.273	1.62036934299028e-24	4_ex_Calca/Il20ra
Lsm14a	4.84801918569863e-29	4.41859	0.361	0.244	1.65142925541638e-24	4_ex_Calca/Il20ra
Ints8	4.86089909914926e-29	0.299776	0.375	0.25	1.6558166691342e-24	4_ex_Calca/Il20ra
Sec22b	5.00167101284725e-29	0.694959	0.315	0.197	1.70376921381629e-24	4_ex_Calca/Il20ra
Helz	5.11805536205469e-29	3.28456	0.483	0.381	1.74341437853031e-24	4_ex_Calca/Il20ra
Zfp532	5.21785783924791e-29	1.07856	0.409	0.288	1.77741109436141e-24	4_ex_Calca/Il20ra
Lyn	5.29994393064827e-29	0.650578	0.257	0.15	1.80537290053603e-24	4_ex_Calca/Il20ra
Rps27rt	5.33231759158614e-29	0.32912	0.158	0.077	1.8164006643979e-24	4_ex_Calca/Il20ra
Vps11	5.37933730194699e-29	0.520972	0.311	0.192	1.83241745853522e-24	4_ex_Calca/Il20ra
Kif3b	5.60309369005748e-29	1.54075	0.39	0.272	1.90863783458118e-24	4_ex_Calca/Il20ra
Pnpo	5.71935823447084e-29	0.261365	0.301	0.185	1.94824218899015e-24	4_ex_Calca/Il20ra
Ica1	6.15102407437787e-29	4.05579	0.539	0.441	2.09528484069608e-24	4_ex_Calca/Il20ra
Bmyc	6.33010544563259e-29	3.14768	0.404	0.291	2.15628711900028e-24	4_ex_Calca/Il20ra
Zik1	6.51203255182431e-29	0.327892	0.186	0.097	2.21825876845343e-24	4_ex_Calca/Il20ra
Clpb	6.54909397153409e-29	1.00493	0.382	0.265	2.23088337046337e-24	4_ex_Calca/Il20ra
Zfp609	6.6385099630774e-29	4.70602	0.477	0.368	2.26134203382268e-24	4_ex_Calca/Il20ra
Lrrc47	6.80236820766275e-29	0.5609	0.271	0.161	2.31715870625824e-24	4_ex_Calca/Il20ra
Fbxo11	6.83881035237452e-29	1.22031	0.503	0.397	2.32957235843286e-24	4_ex_Calca/Il20ra
Vps37c	6.87613450300575e-29	0.404464	0.187	0.097	2.34228645710388e-24	4_ex_Calca/Il20ra
Setd2	7.23236976731293e-29	0.995257	0.523	0.403	2.46363443753748e-24	4_ex_Calca/Il20ra
Pbdc1	7.3937941294686e-29	0.773333	0.368	0.247	2.51862203226219e-24	4_ex_Calca/Il20ra
Jdp2	7.7077679378504e-29	1.17309	0.314	0.203	2.62557407034936e-24	4_ex_Calca/Il20ra
Slc25a25	8.12200604159117e-29	2.38838	0.37	0.25	2.76668013800762e-24	4_ex_Calca/Il20ra
Eif2s1	8.26437965905982e-29	0.62182	0.277	0.167	2.81517828706214e-24	4_ex_Calca/Il20ra
Sp3	8.47234332643274e-29	0.932139	0.358	0.238	2.88601903071605e-24	4_ex_Calca/Il20ra
Tmem222	8.72130824534865e-29	0.540731	0.348	0.227	2.97082644069556e-24	4_ex_Calca/Il20ra
Hddc2	8.73382320146683e-29	0.350558	0.239	0.135	2.97508953534766e-24	4_ex_Calca/Il20ra
St8sia1	8.75743801037126e-29	5.18068	0.425	0.323	2.98313368385287e-24	4_ex_Calca/Il20ra
Zfp518b	8.88062710531338e-29	0.405382	0.205	0.111	3.02509681715395e-24	4_ex_Calca/Il20ra
Grin2d	9.1387993506323e-29	0.774413	0.35	0.233	3.11304061079939e-24	4_ex_Calca/Il20ra
Dnaja4	9.15966899161695e-29	1.43193	0.214	0.118	3.1201496453044e-24	4_ex_Calca/Il20ra
Unk	9.85661040824801e-29	0.477339	0.286	0.17	3.3575557694656e-24	4_ex_Calca/Il20ra
Rps6kb1	9.91363946447954e-29	1.55959	0.524	0.427	3.37698214718031e-24	4_ex_Calca/Il20ra
Rbm10	9.96445834062103e-29	1.44388	0.38	0.256	3.39429308914915e-24	4_ex_Calca/Il20ra
Parp6	1.00098207887681e-28	0.292821	0.394	0.271	3.40974535348598e-24	4_ex_Calca/Il20ra
Sar1b	1.01548967525694e-28	2.54313	0.367	0.246	3.45916402979524e-24	4_ex_Calca/Il20ra
Prkcz	1.01896686492397e-28	2.15082	0.481	0.375	3.47100872867701e-24	4_ex_Calca/Il20ra
Reps1	1.0220210526636e-28	0.263169	0.436	0.31	3.48141251379329e-24	4_ex_Calca/Il20ra
Ubtf	1.0488320652155e-28	0.285722	0.389	0.27	3.57274154695009e-24	4_ex_Calca/Il20ra
Asap2	1.07029441531038e-28	0.918951	0.443	0.318	3.64585089631327e-24	4_ex_Calca/Il20ra
Fam120b	1.11154778849487e-28	1.89196	0.527	0.428	3.78637638672893e-24	4_ex_Calca/Il20ra
Eif3m	1.11419151100893e-28	0.970842	0.392	0.274	3.79538196310081e-24	4_ex_Calca/Il20ra
Gpr155	1.18116012077047e-28	0.61677	0.304	0.186	4.02350383539253e-24	4_ex_Calca/Il20ra
Mak16	1.22801623244064e-28	0.284805	0.263	0.156	4.1831144941858e-24	4_ex_Calca/Il20ra
Shq1	1.25309744026015e-28	0.485288	0.192	0.102	4.26855112050216e-24	4_ex_Calca/Il20ra
Exog	1.26495203112957e-28	0.400287	0.215	0.118	4.30893259883978e-24	4_ex_Calca/Il20ra
Dap3	1.27288720976847e-28	0.692336	0.401	0.276	4.33596299135532e-24	4_ex_Calca/Il20ra
AI597479	1.28289914555184e-28	0.344889	0.274	0.166	4.37006764940778e-24	4_ex_Calca/Il20ra
Snhg20	1.29715128601809e-28	1.73838	0.579	0.458	4.41861614069202e-24	4_ex_Calca/Il20ra
Smarcc2	1.34354599069584e-28	6.50604	0.641	0.543	4.5766550627063e-24	4_ex_Calca/Il20ra
Xrcc5	1.34640663125815e-28	2.73315	0.328	0.206	4.58639954871776e-24	4_ex_Calca/Il20ra
Donson	1.35831029390848e-28	0.387328	0.268	0.158	4.62694818516986e-24	4_ex_Calca/Il20ra
Mvb12a	1.37958674279215e-28	0.284179	0.244	0.138	4.69942428064718e-24	4_ex_Calca/Il20ra
Rtcb	1.3800232556206e-28	1.04621	0.393	0.272	4.70091121794601e-24	4_ex_Calca/Il20ra
Mydgf	1.41850798708692e-28	1.29307	0.323	0.203	4.83200560721287e-24	4_ex_Calca/Il20ra
Vapb	1.42560537809145e-28	0.78767	0.414	0.308	4.85618215993072e-24	4_ex_Calca/Il20ra
Med4	1.46637653204565e-28	0.73181	0.275	0.165	4.9950650187603e-24	4_ex_Calca/Il20ra
Trub1	1.5685278655029e-28	1.04676	0.257	0.151	5.34303332104907e-24	4_ex_Calca/Il20ra
Prpf40b	1.56927051612315e-28	0.591076	0.554	0.41	5.34556308612191e-24	4_ex_Calca/Il20ra
Hgs	1.56936940525734e-28	0.724013	0.319	0.205	5.34589994206861e-24	4_ex_Calca/Il20ra
Ankrd13d	1.57354090385202e-28	0.591384	0.338	0.217	5.36010973488153e-24	4_ex_Calca/Il20ra
Slc27a4	1.61169946855955e-28	0.424638	0.327	0.212	5.49009306970126e-24	4_ex_Calca/Il20ra
Zc3h18	1.65877080411978e-28	1.28577	0.335	0.219	5.65043686715361e-24	4_ex_Calca/Il20ra
Scpep1	1.7104271483834e-28	0.783039	0.262	0.155	5.82639903825322e-24	4_ex_Calca/Il20ra
Pabpc1	1.71963600764893e-28	1.59786	0.512	0.393	5.85776809645533e-24	4_ex_Calca/Il20ra
Mapk9	1.74876794779566e-28	2.49462	0.507	0.391	5.95700313737112e-24	4_ex_Calca/Il20ra
Gtf2e1	1.84376194737167e-28	0.434627	0.233	0.132	6.28059069752685e-24	4_ex_Calca/Il20ra
Timm17b	1.84852326225886e-28	0.65646	0.25	0.146	6.29680964055858e-24	4_ex_Calca/Il20ra
Peli1	1.92018033831112e-28	1.03073	0.383	0.263	6.54090230442299e-24	4_ex_Calca/Il20ra
2610306M01Rik	1.97504870057912e-28	0.336858	0.134	0.062	6.72780589365271e-24	4_ex_Calca/Il20ra
Zmat3	1.97958356534642e-28	1.60189	0.386	0.266	6.74325345699605e-24	4_ex_Calca/Il20ra
Bptf	1.99156668811163e-28	1.01572	0.537	0.438	6.78407276638345e-24	4_ex_Calca/Il20ra
Mat2a	2.06640581251574e-28	4.64839	0.628	0.553	7.03900475975361e-24	4_ex_Calca/Il20ra
Def8	2.0908287027444e-28	0.294947	0.225	0.128	7.12219889302853e-24	4_ex_Calca/Il20ra
A830092H15Rik	2.17499162250483e-28	0.277659	0.152	0.073	7.40889146290044e-24	4_ex_Calca/Il20ra
5330438D12Rik	2.18099019682023e-28	1.27489	0.413	0.293	7.42932500644843e-24	4_ex_Calca/Il20ra
Smarcal1	2.20586675419071e-28	1.48465	0.265	0.158	7.51406451147523e-24	4_ex_Calca/Il20ra
Pcnx3	2.23247423853277e-28	0.590323	0.222	0.125	7.60470024613804e-24	4_ex_Calca/Il20ra
Rptor	2.31669426332217e-28	1.37206	0.429	0.317	7.89158733858065e-24	4_ex_Calca/Il20ra
Pum3	2.33340690310138e-28	0.482542	0.257	0.151	7.94851727472454e-24	4_ex_Calca/Il20ra
Ric3	2.34490685753992e-28	0.827487	0.431	0.314	7.98769071952397e-24	4_ex_Calca/Il20ra
Emc4	2.36440742358856e-28	1.89629	0.37	0.243	8.05411744771209e-24	4_ex_Calca/Il20ra
Fbxl20	2.3722827945577e-28	2.57668	0.559	0.451	8.08094411138135e-24	4_ex_Calca/Il20ra
Aldh7a1	2.37836593646331e-28	0.583333	0.321	0.205	8.10166572596861e-24	4_ex_Calca/Il20ra
2900060N12Rik	2.45111796604047e-28	0.523433	0.249	0.146	8.34948823952026e-24	4_ex_Calca/Il20ra
Morn1	2.46931379627181e-28	0.35868	0.281	0.168	8.4114705156203e-24	4_ex_Calca/Il20ra
Ipo11	2.53802507929068e-28	0.656646	0.397	0.28	8.64552863009577e-24	4_ex_Calca/Il20ra
Ezh1	2.54112188835547e-28	0.960398	0.407	0.282	8.65607760049406e-24	4_ex_Calca/Il20ra
Trappc8	2.57368080812458e-28	1.27692	0.429	0.316	8.76698630479555e-24	4_ex_Calca/Il20ra
Onecut3	2.6092635490394e-28	1.24473	0.048	0.013	8.8881953534478e-24	4_ex_Calca/Il20ra
Ifnar1	2.69150253356895e-28	0.972987	0.289	0.174	9.16833423034928e-24	4_ex_Calca/Il20ra
Ddr1	2.76898692089525e-28	1.058	0.321	0.207	9.43227704733758e-24	4_ex_Calca/Il20ra
Trappc5	2.80227007240604e-28	0.608464	0.227	0.128	9.54565277464392e-24	4_ex_Calca/Il20ra
Wdr75	2.99551972981588e-28	0.614664	0.293	0.18	1.02039384076448e-23	4_ex_Calca/Il20ra
Rnf146	3.14415103812505e-28	1.19843	0.396	0.276	1.07102360962692e-23	4_ex_Calca/Il20ra
Med23	3.25886881902611e-28	0.602261	0.285	0.174	1.11010107451305e-23	4_ex_Calca/Il20ra
Atat1	3.52009192296838e-28	1.65353	0.365	0.253	1.19908411263995e-23	4_ex_Calca/Il20ra
Plpp6	3.66634232666591e-28	0.596803	0.219	0.123	1.24890285015548e-23	4_ex_Calca/Il20ra
Rnf166	3.75557284313478e-28	0.852227	0.309	0.196	1.27929833328543e-23	4_ex_Calca/Il20ra
Hadhb	3.75754362985901e-28	1.36407	0.281	0.171	1.27996966207517e-23	4_ex_Calca/Il20ra
Zfp322a	3.81654773566631e-28	1.43926	0.43	0.309	1.30006882067737e-23	4_ex_Calca/Il20ra
Ahsa2	3.832006876173e-28	0.857096	0.356	0.234	1.30533482229957e-23	4_ex_Calca/Il20ra
Birc6	3.8598069180738e-28	2.5778	0.598	0.502	1.31480462857266e-23	4_ex_Calca/Il20ra
Fbxo45	4.01435577675612e-28	0.736746	0.328	0.212	1.3674501517942e-23	4_ex_Calca/Il20ra
AC109619.1	4.285867443078e-28	0.296456	0.116	0.05	1.45993788581009e-23	4_ex_Calca/Il20ra
Osbpl11	4.44014412585681e-28	0.309004	0.322	0.203	1.51249069503186e-23	4_ex_Calca/Il20ra
Nudt16	4.44829442393478e-28	0.277406	0.19	0.1	1.51526701256914e-23	4_ex_Calca/Il20ra
Ccar1	4.48544741688838e-28	2.50881	0.583	0.473	1.52792280808886e-23	4_ex_Calca/Il20ra
Slc38a7	4.53391602404916e-28	1.03065	0.244	0.143	1.54443315443211e-23	4_ex_Calca/Il20ra
Stx4a	4.53793847296436e-28	2.81682	0.415	0.299	1.54580336143058e-23	4_ex_Calca/Il20ra
Gm16552	4.55294866990361e-28	0.388016	0.177	0.091	1.55091643491596e-23	4_ex_Calca/Il20ra
Cpsf7	4.56794514606768e-28	0.982237	0.506	0.388	1.55602483455650e-23	4_ex_Calca/Il20ra
Zrsr1	4.69572360913159e-28	0.29354	0.369	0.25	1.59955129021458e-23	4_ex_Calca/Il20ra
Tmem169	4.88383053814811e-28	0.827476	0.375	0.251	1.66362803451477e-23	4_ex_Calca/Il20ra
Klhl26	5.0165084788615e-28	0.900716	0.27	0.164	1.70882344823938e-23	4_ex_Calca/Il20ra
Haus2	5.18270882781168e-28	0.653441	0.243	0.142	1.76543793510577e-23	4_ex_Calca/Il20ra
Cc2d1a	5.21724783321934e-28	0.394407	0.271	0.163	1.77720330190784e-23	4_ex_Calca/Il20ra
Smndc1	5.26936975320264e-28	2.10031	0.296	0.186	1.79495811273095e-23	4_ex_Calca/Il20ra
Eny2	5.30976865849323e-28	5.71827	0.465	0.352	1.80871959582913e-23	4_ex_Calca/Il20ra
Ppil1	5.45526002824057e-28	0.375595	0.194	0.103	1.85827977601987e-23	4_ex_Calca/Il20ra
Gpr89	5.48946812389581e-28	0.853903	0.354	0.234	1.86993242172387e-23	4_ex_Calca/Il20ra
Fam222b	5.5315342011165e-28	2.07168	0.403	0.296	1.88426181026833e-23	4_ex_Calca/Il20ra
Rgp1	5.53721633912799e-28	0.261633	0.173	0.088	1.88619737376056e-23	4_ex_Calca/Il20ra
Phf8	5.56215036543236e-28	0.739364	0.386	0.264	1.89469090048088e-23	4_ex_Calca/Il20ra
3110082I17Rik	5.56875344833626e-28	0.527574	0.235	0.135	1.89694017464126e-23	4_ex_Calca/Il20ra
Pop4	5.62433759092046e-28	0.258669	0.166	0.083	1.91587435697115e-23	4_ex_Calca/Il20ra
Wdr73	5.95149741108068e-28	0.518546	0.312	0.193	2.02731807811052e-23	4_ex_Calca/Il20ra
Pnma3	5.95183630388201e-28	0.413228	0.377	0.255	2.02743351855437e-23	4_ex_Calca/Il20ra
Taldo1	5.99296958534061e-28	0.357187	0.224	0.126	2.04144515955042e-23	4_ex_Calca/Il20ra
Gm10419	6.21408306707653e-28	1.98627	0.422	0.305	2.11676525596895e-23	4_ex_Calca/Il20ra
Dgcr8	6.32637373822382e-28	1.55129	0.345	0.225	2.15501595018856e-23	4_ex_Calca/Il20ra
Smc5	6.58925420399824e-28	1.35015	0.63	0.502	2.24456355204996e-23	4_ex_Calca/Il20ra
Zfp740	6.61118458590831e-28	0.957963	0.367	0.25	2.25203391734381e-23	4_ex_Calca/Il20ra
Ift52	6.82179663224446e-28	0.794686	0.365	0.245	2.32377680480775e-23	4_ex_Calca/Il20ra
Usf1	6.84204334124237e-28	0.415944	0.205	0.112	2.3306736437608e-23	4_ex_Calca/Il20ra
Cpsf2	6.88515238917532e-28	1.17484	0.307	0.195	2.34535830984868e-23	4_ex_Calca/Il20ra
Tmem39b	7.02426647462405e-28	0.435876	0.222	0.124	2.39274613191594e-23	4_ex_Calca/Il20ra
Ripor1	7.22290024472515e-28	1.08619	0.3	0.189	2.46040873936318e-23	4_ex_Calca/Il20ra
Dnajc3	7.31766928336684e-28	2.39761	0.392	0.272	2.49269086468608e-23	4_ex_Calca/Il20ra
Mecp2	7.31817614983372e-28	1.36838	0.488	0.385	2.49286352367936e-23	4_ex_Calca/Il20ra
Vps8	7.36052425984027e-28	1.06588	0.356	0.242	2.50728898387199e-23	4_ex_Calca/Il20ra
Hmgxb3	7.43912809327733e-28	0.390078	0.313	0.2	2.53406459369399e-23	4_ex_Calca/Il20ra
Pgam5	7.48524723667436e-28	0.486225	0.333	0.218	2.54977461870075e-23	4_ex_Calca/Il20ra
Smu1	7.53230105280799e-28	0.346358	0.283	0.173	2.56580303062851e-23	4_ex_Calca/Il20ra
1110059E24Rik	8.04115407381474e-28	1.808	0.348	0.234	2.73913872370425e-23	4_ex_Calca/Il20ra
Rps6kl1	8.14349765503964e-28	0.696038	0.354	0.236	2.7740010412127e-23	4_ex_Calca/Il20ra
Nynrin	8.39178354834463e-28	1.29814	0.263	0.159	2.85857714790812e-23	4_ex_Calca/Il20ra
Ankrd36	8.42453678397803e-28	22.4459	0.026	0.005	2.86973421009427e-23	4_ex_Calca/Il20ra
Cntnap5b	8.46426376991444e-28	68.1797	0.591	0.468	2.88326681058365e-23	4_ex_Calca/Il20ra
Pinx1	8.58763918130142e-28	0.315821	0.222	0.125	2.92529341071852e-23	4_ex_Calca/Il20ra
Bpnt1	9.12190646995656e-28	0.6555	0.345	0.229	3.107286219926e-23	4_ex_Calca/Il20ra
Slc25a44	1.0252711547367e-27	1.32564	0.332	0.22	3.49248366149509e-23	4_ex_Calca/Il20ra
Arfrp1	1.04632207447587e-27	1.06411	0.311	0.199	3.5641915144946e-23	4_ex_Calca/Il20ra
Pdhx	1.08609494818864e-27	0.333328	0.35	0.228	3.69967383150977e-23	4_ex_Calca/Il20ra
E2f6	1.08806155029028e-27	0.265625	0.323	0.21	3.70637286490881e-23	4_ex_Calca/Il20ra
Hsdl1	1.10267531463693e-27	1.29536	0.316	0.206	3.75615319177922e-23	4_ex_Calca/Il20ra
Akt1	1.11712574957011e-27	0.42925	0.355	0.236	3.80537715333562e-23	4_ex_Calca/Il20ra
Fnip2	1.15385019224741e-27	1.70661	0.341	0.227	3.93047529487159e-23	4_ex_Calca/Il20ra
Cog3	1.16579410069152e-27	0.667184	0.307	0.193	3.97116102459561e-23	4_ex_Calca/Il20ra
Fbxo34	1.17737499890807e-27	2.05219	0.35	0.233	4.01061019628045e-23	4_ex_Calca/Il20ra
Scaf8	1.18981446768092e-27	1.49121	0.458	0.35	4.05298400270829e-23	4_ex_Calca/Il20ra
Atxn1l	1.19277885816902e-27	0.411375	0.19	0.102	4.06308190246697e-23	4_ex_Calca/Il20ra
Phf10	1.21490200407248e-27	1.22011	0.338	0.222	4.13844218667251e-23	4_ex_Calca/Il20ra
Anapc2	1.30697322898905e-27	0.607828	0.291	0.182	4.4520736072283e-23	4_ex_Calca/Il20ra
Zfp952	1.31221070331454e-27	0.523515	0.275	0.168	4.46991453977063e-23	4_ex_Calca/Il20ra
Uggt2	1.32276943410197e-27	2.81951	0.574	0.46	4.50588180032494e-23	4_ex_Calca/Il20ra
Rnf13	1.33545380780057e-27	3.88079	0.42	0.301	4.54908985089187e-23	4_ex_Calca/Il20ra
Ltn1	1.41326700395377e-27	1.21691	0.382	0.261	4.81415272226811e-23	4_ex_Calca/Il20ra
Scaf1	1.41638399712413e-27	1.47995	0.353	0.236	4.82477044780363e-23	4_ex_Calca/Il20ra
Slain2	1.42545089930616e-27	0.543673	0.337	0.218	4.85565594339651e-23	4_ex_Calca/Il20ra
Usp38	1.4549570040195e-27	0.664514	0.245	0.144	4.95616553849202e-23	4_ex_Calca/Il20ra
Zswim8	1.56235651881515e-27	1.00787	0.404	0.284	5.32201124569193e-23	4_ex_Calca/Il20ra
St3gal4	1.60349385558357e-27	0.950206	0.225	0.127	5.46214146965986e-23	4_ex_Calca/Il20ra
Pgpep1	1.71596087108169e-27	0.321727	0.104	0.043	5.84524911125265e-23	4_ex_Calca/Il20ra
4930402H24Rik	1.78459008056262e-27	0.420487	0.743	0.665	6.07902765042851e-23	4_ex_Calca/Il20ra
Virma	1.80796940666617e-27	1.11004	0.434	0.313	6.15866698686766e-23	4_ex_Calca/Il20ra
Parg	1.86157220380744e-27	1.20872	0.424	0.304	6.34125955504965e-23	4_ex_Calca/Il20ra
BC003965	1.89773627989128e-27	2.51351	0.311	0.199	6.46444886382165e-23	4_ex_Calca/Il20ra
Tmem170b	1.89999997990337e-27	1.01347	0.338	0.223	6.47215993154282e-23	4_ex_Calca/Il20ra
Tbc1d16	1.92217420592688e-27	0.569807	0.237	0.139	6.54769421506931e-23	4_ex_Calca/Il20ra
Xpa	1.93486323576973e-27	1.75882	0.359	0.236	6.59091812632601e-23	4_ex_Calca/Il20ra
Ciao2a	1.96081138919397e-27	0.551656	0.232	0.135	6.67930791615033e-23	4_ex_Calca/Il20ra
Tmem167b	2.01957970548164e-27	0.4099	0.212	0.118	6.87949630875264e-23	4_ex_Calca/Il20ra
Igip	2.05863575145213e-27	3.85349	0.416	0.3	7.01253682374655e-23	4_ex_Calca/Il20ra
Nfu1	2.06300401548134e-27	3.67794	0.338	0.221	7.02741687833564e-23	4_ex_Calca/Il20ra
Pikfyve	2.08551301487775e-27	0.906489	0.366	0.247	7.10409153387956e-23	4_ex_Calca/Il20ra
Hdac2	2.13920500108935e-27	0.814218	0.382	0.265	7.28698791571078e-23	4_ex_Calca/Il20ra
Mtrf1l	2.19681022015082e-27	0.261948	0.229	0.128	7.48321433392176e-23	4_ex_Calca/Il20ra
Mettl2	2.19942387132295e-27	0.522404	0.267	0.161	7.49211747527449e-23	4_ex_Calca/Il20ra
Lrfn3	2.25400061654531e-27	0.335746	0.171	0.087	7.67802770019995e-23	4_ex_Calca/Il20ra
Gt(ROSA)26Sor	2.34478469852865e-27	0.644719	0.321	0.212	7.98727459706799e-23	4_ex_Calca/Il20ra
Tubgcp4	2.35795825827972e-27	0.690781	0.312	0.198	8.03214901100405e-23	4_ex_Calca/Il20ra
Gabarap	2.38664151496147e-27	1.49454	0.417	0.31	8.12985565656476e-23	4_ex_Calca/Il20ra
Zscan26	2.43968658312526e-27	0.833874	0.588	0.466	8.31054837675789e-23	4_ex_Calca/Il20ra
Rack1	2.44833648370225e-27	0.357848	0.44	0.322	8.34001339808336e-23	4_ex_Calca/Il20ra
Ralgapb	2.51528120415798e-27	2.07747	0.515	0.407	8.56805389384374e-23	4_ex_Calca/Il20ra
Agpat5	2.58857107342232e-27	0.580984	0.399	0.279	8.81770850450579e-23	4_ex_Calca/Il20ra
Rwdd1	2.62976006619004e-27	6.53443	0.41	0.296	8.95801468946974e-23	4_ex_Calca/Il20ra
Api5	2.7307272924025e-27	2.8894	0.365	0.247	9.30194944883987e-23	4_ex_Calca/Il20ra
Srrm1	2.75431401052454e-27	3.35985	0.776	0.704	9.38229524545078e-23	4_ex_Calca/Il20ra
Tomm40	2.78050325090423e-27	2.45347	0.436	0.321	9.47150627388017e-23	4_ex_Calca/Il20ra
Fam92a	2.89816891433076e-27	1.98329	0.47	0.352	9.87232258977629e-23	4_ex_Calca/Il20ra
2310057M21Rik	2.94301765969107e-27	0.518215	0.233	0.134	1.00250953559717e-22	4_ex_Calca/Il20ra
Snx15	2.97109418482167e-27	0.277098	0.306	0.191	1.01207352311765e-22	4_ex_Calca/Il20ra
Uggt1	3.00289033753784e-27	2.07673	0.382	0.264	1.02290456457889e-22	4_ex_Calca/Il20ra
A330074K22Rik	3.00634090853277e-27	0.424894	0.213	0.117	1.0240799670826e-22	4_ex_Calca/Il20ra
Dnajc17	3.05952409835166e-27	0.469136	0.193	0.104	1.04219628886251e-22	4_ex_Calca/Il20ra
Nop58	3.10017270815193e-27	1.45243	0.462	0.345	1.05604283130487e-22	4_ex_Calca/Il20ra
Tmem250-ps	3.10520640936174e-27	3.9071	0.263	0.156	1.05775751128498e-22	4_ex_Calca/Il20ra
Mfhas1	3.22517831943193e-27	0.685132	0.397	0.279	1.09862474273129e-22	4_ex_Calca/Il20ra
Bub3	3.56967868149383e-27	0.495978	0.314	0.2	1.21597534606406e-22	4_ex_Calca/Il20ra
Prpsap1	3.5788753729486e-27	0.987782	0.336	0.218	1.21910810704121e-22	4_ex_Calca/Il20ra
Tmub2	3.58251654762689e-27	0.402657	0.264	0.158	1.22034843678362e-22	4_ex_Calca/Il20ra
Nkapd1	3.59022050888018e-27	0.277851	0.191	0.103	1.22297271414494e-22	4_ex_Calca/Il20ra
Plaa	3.70728215821368e-27	0.444632	0.441	0.326	1.26284859437391e-22	4_ex_Calca/Il20ra
Atrx	3.89156308170782e-27	14.3938	0.799	0.748	1.32562204815295e-22	4_ex_Calca/Il20ra
Mob1b	3.89389925152066e-27	0.32686	0.305	0.193	1.326417841038e-22	4_ex_Calca/Il20ra
Gm35188	3.90905763261753e-27	0.599629	0.384	0.264	1.33158139197484e-22	4_ex_Calca/Il20ra
Ctcf	4.13625688438924e-27	2.05097	0.427	0.315	1.40897454509835e-22	4_ex_Calca/Il20ra
Sgpl1	4.17654690408035e-27	0.274781	0.234	0.134	1.42269893740593e-22	4_ex_Calca/Il20ra
Nek1	4.22992863262778e-27	0.951748	0.588	0.476	1.44088288941833e-22	4_ex_Calca/Il20ra
Ntpcr	4.23444748272595e-27	0.255307	0.186	0.097	1.44242219051577e-22	4_ex_Calca/Il20ra
Zfp2	4.32423447428983e-27	0.522732	0.332	0.219	1.47300723132209e-22	4_ex_Calca/Il20ra
Spcs1	4.39201137293601e-27	4.38052	0.394	0.283	1.49609475407692e-22	4_ex_Calca/Il20ra
Lsm1	4.39546964884737e-27	0.581975	0.367	0.25	1.49727278118337e-22	4_ex_Calca/Il20ra
Adgrb2	4.53271544332421e-27	0.526702	0.354	0.236	1.54402418861396e-22	4_ex_Calca/Il20ra
Chchd5	4.78040371375566e-27	0.30665	0.171	0.088	1.62839672105373e-22	4_ex_Calca/Il20ra
Flywch2	5.03420875957151e-27	0.295782	0.322	0.208	1.71485287186044e-22	4_ex_Calca/Il20ra
Plpp7	5.16662325283628e-27	0.459487	0.237	0.137	1.75995854484615e-22	4_ex_Calca/Il20ra
Dcp1a	5.19619279964979e-27	0.518846	0.35	0.231	1.77003111527271e-22	4_ex_Calca/Il20ra
Nckap5l	5.3069414445072e-27	0.285431	0.21	0.115	1.80775653365693e-22	4_ex_Calca/Il20ra
Mtrex	5.36313015262556e-27	1.43463	0.341	0.223	1.82689665519037e-22	4_ex_Calca/Il20ra
Cep57l1	5.58975441956945e-27	0.433403	0.245	0.145	1.90409394548214e-22	4_ex_Calca/Il20ra
Hnrnpul1	5.76283753788575e-27	1.70003	0.377	0.26	1.9630529789054e-22	4_ex_Calca/Il20ra
Lsm14b	5.91806910778878e-27	0.557395	0.259	0.156	2.01593106087717e-22	4_ex_Calca/Il20ra
2310033P09Rik	5.99936959643593e-27	0.457919	0.315	0.202	2.04362525932994e-22	4_ex_Calca/Il20ra
Npc1	6.40111433515163e-27	0.597088	0.312	0.201	2.18047558712605e-22	4_ex_Calca/Il20ra
Commd9	6.54039796171359e-27	0.389479	0.225	0.128	2.22792116167812e-22	4_ex_Calca/Il20ra
Aar2	6.90226978861315e-27	0.919389	0.243	0.144	2.35118918079318e-22	4_ex_Calca/Il20ra
Dpm2	6.94685206295505e-27	0.942211	0.357	0.244	2.36637568672501e-22	4_ex_Calca/Il20ra
Kctd7	7.16229511408817e-27	0.263351	0.156	0.077	2.43976420766299e-22	4_ex_Calca/Il20ra
Mri1	7.17243132807734e-27	0.489176	0.326	0.209	2.44321700759626e-22	4_ex_Calca/Il20ra
Snta1	7.24430499902043e-27	0.282644	0.294	0.185	2.46770005486632e-22	4_ex_Calca/Il20ra
Fam173a	7.2532589525649e-27	9.37993	0.48	0.353	2.47075012960171e-22	4_ex_Calca/Il20ra
Tmem141	7.33679129801367e-27	0.286331	0.23	0.132	2.49920458775538e-22	4_ex_Calca/Il20ra
Pitpnb	7.69044219671727e-27	3.15167	0.402	0.292	2.61967222988977e-22	4_ex_Calca/Il20ra
Pcdhga12	7.71729934081884e-27	0.280863	0.158	0.08	2.62882084745653e-22	4_ex_Calca/Il20ra
4930453N24Rik	7.77941181516548e-27	0.615087	0.262	0.159	2.64997884071797e-22	4_ex_Calca/Il20ra
Tbc1d13	8.11822005545229e-27	1.0967	0.252	0.149	2.76539047968927e-22	4_ex_Calca/Il20ra
Sumf1	8.11889437251654e-27	0.577428	0.252	0.152	2.76562017905403e-22	4_ex_Calca/Il20ra
Ccdc58	8.20869689931363e-27	1.38386	0.324	0.211	2.79621051178219e-22	4_ex_Calca/Il20ra
Clk1	8.25938244482189e-27	2.45269	0.624	0.511	2.81347603600413e-22	4_ex_Calca/Il20ra
Pik3r2	8.35479697841625e-27	0.384382	0.197	0.107	2.84597804272771e-22	4_ex_Calca/Il20ra
Rdh13	8.62928647819687e-27	0.537176	0.261	0.156	2.93948014593298e-22	4_ex_Calca/Il20ra
Ppig	8.78498862262208e-27	2.41494	0.638	0.553	2.99251852440999e-22	4_ex_Calca/Il20ra
Podxl2	9.40187192490306e-27	4.72391	0.539	0.424	3.20265365249898e-22	4_ex_Calca/Il20ra
Tmem183a	9.40391874492822e-27	1.64728	0.381	0.264	3.20335088127235e-22	4_ex_Calca/Il20ra
Dcaf11	9.48742437812627e-27	0.803843	0.343	0.226	3.23179624016493e-22	4_ex_Calca/Il20ra
Dazap1	9.58463018720828e-27	2.10851	0.357	0.242	3.26490842697063e-22	4_ex_Calca/Il20ra
Rbm7	1.03896132845419e-26	0.474402	0.247	0.146	3.53911786924634e-22	4_ex_Calca/Il20ra
Gatd3a	1.04895867773586e-26	0.414461	0.219	0.125	3.57317283983942e-22	4_ex_Calca/Il20ra
6030443J06Rik	1.06084515938533e-26	1.43651	0.243	0.141	3.61366295093017e-22	4_ex_Calca/Il20ra
Ppp1r2	1.06211915387152e-26	2.06193	0.421	0.305	3.61800268574793e-22	4_ex_Calca/Il20ra
Stk4	1.08399764397578e-26	1.14515	0.329	0.215	3.6925295744391e-22	4_ex_Calca/Il20ra
Gfpt1	1.10837186617156e-26	0.920986	0.416	0.302	3.77555792492679e-22	4_ex_Calca/Il20ra
Pqbp1	1.11173387306672e-26	0.263595	0.291	0.18	3.78701026521448e-22	4_ex_Calca/Il20ra
Gtpbp2	1.13017847681836e-26	0.717269	0.355	0.235	3.84983996343405e-22	4_ex_Calca/Il20ra
Fam241b	1.14407381925852e-26	0.715837	0.311	0.198	3.89717305792222e-22	4_ex_Calca/Il20ra
B230217O12Rik	1.15870812408914e-26	0.726027	0.291	0.184	3.94702335389724e-22	4_ex_Calca/Il20ra
Zdhhc13	1.31227244489017e-26	0.804442	0.245	0.145	4.47012485627388e-22	4_ex_Calca/Il20ra
Adprm	1.33727289291545e-26	0.376265	0.223	0.127	4.55528638242719e-22	4_ex_Calca/Il20ra
Kmt2d	1.37583003279528e-26	0.400164	0.323	0.207	4.68662742371385e-22	4_ex_Calca/Il20ra
Tmem223	1.43398937161937e-26	0.806287	0.284	0.179	4.88474139548422e-22	4_ex_Calca/Il20ra
Atg5	1.43596737201645e-26	1.56378	0.351	0.234	4.89147925603682e-22	4_ex_Calca/Il20ra
Dad1	1.44187772642822e-26	1.42537	0.394	0.271	4.91161228730508e-22	4_ex_Calca/Il20ra
Prkra	1.45319851291973e-26	0.867582	0.301	0.194	4.95017541440977e-22	4_ex_Calca/Il20ra
Trappc6a	1.50971906790122e-26	0.397877	0.158	0.079	5.14270703289871e-22	4_ex_Calca/Il20ra
Wdr25	1.61538691517429e-26	0.365381	0.171	0.088	5.50265398784971e-22	4_ex_Calca/Il20ra
Msl2	1.64848303215264e-26	0.671171	0.317	0.207	5.61539260072476e-22	4_ex_Calca/Il20ra
Whamm	1.66575466309385e-26	0.297655	0.315	0.199	5.67422668436289e-22	4_ex_Calca/Il20ra
Gnpnat1	1.69609986753113e-26	0.442944	0.203	0.112	5.77759458875802e-22	4_ex_Calca/Il20ra
Eif4e2	1.81360335059598e-26	0.898479	0.334	0.221	6.17785845347015e-22	4_ex_Calca/Il20ra
Ercc2	1.8169432496595e-26	0.372578	0.183	0.097	6.18923548564013e-22	4_ex_Calca/Il20ra
Primpol	1.81981361142499e-26	0.29408	0.173	0.09	6.19901308595808e-22	4_ex_Calca/Il20ra
Psma5	1.82880786428152e-26	2.34213	0.386	0.268	6.22965110888858e-22	4_ex_Calca/Il20ra
Smyd4	1.91313831514538e-26	0.611498	0.272	0.165	6.51691435671121e-22	4_ex_Calca/Il20ra
Mettl26	1.93547410374788e-26	1.51701	0.402	0.275	6.59299898700679e-22	4_ex_Calca/Il20ra
Nudt18	1.94688895800536e-26	0.556009	0.205	0.114	6.63188254654946e-22	4_ex_Calca/Il20ra
Chmp7	2.11569254990645e-26	0.754298	0.316	0.208	7.20689510200133e-22	4_ex_Calca/Il20ra
Zfp760	2.14736194538832e-26	0.388405	0.186	0.1	7.31477373077077e-22	4_ex_Calca/Il20ra
Tbpl1	2.15308301992287e-26	0.60241	0.345	0.231	7.33426199906528e-22	4_ex_Calca/Il20ra
Ell	2.15439602829412e-26	0.506508	0.254	0.152	7.33873463078108e-22	4_ex_Calca/Il20ra
Sft2d1	2.24694927264995e-26	0.708083	0.302	0.194	7.65400800235478e-22	4_ex_Calca/Il20ra
Rnf25	2.2837826615224e-26	0.282881	0.484	0.358	7.7794772582099e-22	4_ex_Calca/Il20ra
Nab2	2.33305447971341e-26	0.393988	0.087	0.034	7.94731677969577e-22	4_ex_Calca/Il20ra
Exoc7	2.35355583239525e-26	0.485092	0.291	0.181	8.01715258747119e-22	4_ex_Calca/Il20ra
Sdad1	2.38820622940084e-26	0.471005	0.325	0.21	8.13518569983101e-22	4_ex_Calca/Il20ra
Fech	2.47880901284049e-26	2.85959	0.328	0.22	8.44381502133986e-22	4_ex_Calca/Il20ra
Bax	2.48187413462101e-26	0.497075	0.317	0.203	8.45425605217302e-22	4_ex_Calca/Il20ra
Mycbp	2.57586654868995e-26	0.48179	0.38	0.259	8.77443181145745e-22	4_ex_Calca/Il20ra
Dnajb12	2.5906541211312e-26	0.451	0.256	0.152	8.82480419822132e-22	4_ex_Calca/Il20ra
Tmem87a	2.62227859440843e-26	1.47954	0.36	0.242	8.93252980399289e-22	4_ex_Calca/Il20ra
Prpf40a	2.64335644834094e-26	3.19996	0.576	0.479	9.00432940562856e-22	4_ex_Calca/Il20ra
Abcc10	2.72607544780168e-26	0.307705	0.198	0.109	9.28610340539163e-22	4_ex_Calca/Il20ra
Zfp286	2.77451297712383e-26	0.638328	0.285	0.174	9.4511010052746e-22	4_ex_Calca/Il20ra
Sec24c	2.78304258047055e-26	0.442468	0.291	0.183	9.48015624611486e-22	4_ex_Calca/Il20ra
Hmgb1	2.84457925271644e-26	4.44737	0.414	0.306	9.68977476645329e-22	4_ex_Calca/Il20ra
Ints2	3.02890184387156e-26	0.370874	0.304	0.191	1.03176512409641e-21	4_ex_Calca/Il20ra
Numa1	3.27892361719575e-26	0.897633	0.413	0.297	1.11693254096156e-21	4_ex_Calca/Il20ra
Kat5	3.34109289339275e-26	0.914671	0.301	0.191	1.13810988320531e-21	4_ex_Calca/Il20ra
Gm11149	3.46178881788522e-26	1.01996	0.367	0.245	1.17922374292442e-21	4_ex_Calca/Il20ra
Fkbp15	3.53134422801724e-26	1.78838	0.346	0.231	1.20291709783179e-21	4_ex_Calca/Il20ra
Ankrd11	3.57956854851561e-26	1.81047	0.567	0.486	1.21934423036636e-21	4_ex_Calca/Il20ra
Ptrhd1	3.58098542801824e-26	2.41692	0.177	0.093	1.21982687620013e-21	4_ex_Calca/Il20ra
Gadd45gip1	3.6689457523159e-26	0.685904	0.306	0.193	1.24978968106889e-21	4_ex_Calca/Il20ra
Uchl3	3.75627648374247e-26	1.00195	0.422	0.306	1.27953802142203e-21	4_ex_Calca/Il20ra
Eya3	3.78151487710178e-26	1.18024	0.397	0.281	1.28813522773595e-21	4_ex_Calca/Il20ra
Prune1	3.85680717966791e-26	0.548314	0.246	0.147	1.31378279768208e-21	4_ex_Calca/Il20ra
Trmt6	3.95487487755724e-26	0.63536	0.321	0.205	1.3471885782911e-21	4_ex_Calca/Il20ra
Gm28320	3.98549552892517e-26	0.300793	0.138	0.066	1.35761919697307e-21	4_ex_Calca/Il20ra
Daxx	3.99738894231676e-26	0.272094	0.19	0.103	1.36167056931078e-21	4_ex_Calca/Il20ra
Pxdn	4.01480454803999e-26	0.353945	0.242	0.142	1.36760302124434e-21	4_ex_Calca/Il20ra
Stk38l	4.09926336883403e-26	0.304434	0.254	0.152	1.39637307395962e-21	4_ex_Calca/Il20ra
Lztfl1	4.3318782447631e-26	1.28897	0.469	0.353	1.4756110052961e-21	4_ex_Calca/Il20ra
Mrps18b	4.38855359149648e-26	0.333122	0.186	0.1	1.49491689540736e-21	4_ex_Calca/Il20ra
Ccnyl1	4.50540327197235e-26	0.396043	0.213	0.12	1.53472057056466e-21	4_ex_Calca/Il20ra
Ivd	4.5534956120463e-26	1.17156	0.48	0.362	1.55110274528745e-21	4_ex_Calca/Il20ra
Srr	4.58946621767997e-26	1.32128	0.549	0.423	1.5633557723905e-21	4_ex_Calca/Il20ra
Ipo8	4.68685213882913e-26	5.00824	0.436	0.32	1.59652931257075e-21	4_ex_Calca/Il20ra
Taz	5.00680722261349e-26	0.742428	0.539	0.404	1.70551881231106e-21	4_ex_Calca/Il20ra
Sugp2	5.09291455819252e-26	0.387242	0.402	0.287	1.7348504151027e-21	4_ex_Calca/Il20ra
Agrn	5.1892635742565e-26	0.41262	0.346	0.229	1.76767074393474e-21	4_ex_Calca/Il20ra
Osbpl2	5.19241549505246e-26	0.316158	0.407	0.295	1.76874441423467e-21	4_ex_Calca/Il20ra
Bivm	5.32793862325815e-26	0.412463	0.248	0.149	1.81490901262666e-21	4_ex_Calca/Il20ra
Cyb5r1	5.4743659547487e-26	0.338462	0.198	0.109	1.8647880188256e-21	4_ex_Calca/Il20ra
Ccng2	5.5113824098896e-26	0.300775	0.161	0.082	1.87739730410479e-21	4_ex_Calca/Il20ra
Ccdc71	5.85235757993602e-26	0.503308	0.199	0.111	1.99354708602941e-21	4_ex_Calca/Il20ra
Zfp386	5.92434377578289e-26	0.48927	0.267	0.163	2.01806846378268e-21	4_ex_Calca/Il20ra
1810026B05Rik	6.22644710267662e-26	0.523321	0.332	0.222	2.12097694105577e-21	4_ex_Calca/Il20ra
Metap1	6.27710606015654e-26	0.694051	0.35	0.235	2.13823340833172e-21	4_ex_Calca/Il20ra
Lrfn4	6.34065328907893e-26	0.378702	0.149	0.074	2.15988013639185e-21	4_ex_Calca/Il20ra
Dlg5	6.75695592578884e-26	9.51199	0.353	0.239	2.30168946656071e-21	4_ex_Calca/Il20ra
Kdm4d	6.76379067909428e-26	0.327066	0.178	0.093	2.30401765692668e-21	4_ex_Calca/Il20ra
Dcun1d1	7.07875306340001e-26	0.339787	0.402	0.286	2.41130644351658e-21	4_ex_Calca/Il20ra
Golga2	7.15850774308983e-26	0.265313	0.38	0.261	2.43847407760612e-21	4_ex_Calca/Il20ra
Mtmr3	7.16027337085425e-26	0.781153	0.426	0.318	2.43907552104779e-21	4_ex_Calca/Il20ra
Cers1	7.17451506111036e-26	0.593322	0.181	0.097	2.44392681041663e-21	4_ex_Calca/Il20ra
Zfp62	7.32974344729085e-26	0.606041	0.321	0.212	2.49680380788516e-21	4_ex_Calca/Il20ra
Etaa1	7.6777998226412e-26	0.470718	0.262	0.16	2.6153657315845e-21	4_ex_Calca/Il20ra
Mrpl1	8.04700582858775e-26	0.661477	0.363	0.25	2.74113206545013e-21	4_ex_Calca/Il20ra
Wdr59	8.2895150272703e-26	0.444981	0.301	0.192	2.82374039888936e-21	4_ex_Calca/Il20ra
Slc35f5	8.67856073671512e-26	0.831586	0.232	0.135	2.95626492935464e-21	4_ex_Calca/Il20ra
Adam2	8.71836883957025e-26	26.4697	0.047	0.013	2.96982516151121e-21	4_ex_Calca/Il20ra
Chd6	8.7993535655556e-26	5.13136	0.665	0.585	2.99741179857086e-21	4_ex_Calca/Il20ra
Pacc1	8.89779699762174e-26	0.32964	0.148	0.074	3.03094556926987e-21	4_ex_Calca/Il20ra
Hspa5	8.94776357260015e-26	2.35625	0.516	0.42	3.04796618337052e-21	4_ex_Calca/Il20ra
4632427E13Rik	9.06793638402969e-26	1.57312	0.34	0.225	3.08890184985587e-21	4_ex_Calca/Il20ra
Fubp1	9.09811474182619e-26	0.789749	0.697	0.61	3.09918180565567e-21	4_ex_Calca/Il20ra
Kdm4a	9.37758821283034e-26	0.482132	0.229	0.133	3.19438164881853e-21	4_ex_Calca/Il20ra
Nfrkb	9.44021592428074e-26	0.664473	0.316	0.204	3.21571515244699e-21	4_ex_Calca/Il20ra
Vps37d	9.51424168051354e-26	1.29648	0.33	0.214	3.24093128605013e-21	4_ex_Calca/Il20ra
Polr2b	9.54658756746033e-26	0.275178	0.284	0.177	3.25194958897969e-21	4_ex_Calca/Il20ra
Psenen	9.69342476493317e-26	0.516609	0.279	0.174	3.30196821192684e-21	4_ex_Calca/Il20ra
Prmt1	9.72512075085151e-26	0.578668	0.333	0.22	3.31276513257006e-21	4_ex_Calca/Il20ra
Ppp1r8	9.72608852953813e-26	0.411127	0.269	0.164	3.31309479670187e-21	4_ex_Calca/Il20ra
Champ1	1.04250578159645e-25	0.475918	0.302	0.196	3.55119169443014e-21	4_ex_Calca/Il20ra
Arl14ep	1.0782495959986e-25	1.34169	0.328	0.22	3.67294942380962e-21	4_ex_Calca/Il20ra
Tmem59	1.11113217334259e-25	7.43158	0.493	0.382	3.7849606352742e-21	4_ex_Calca/Il20ra
Puf60	1.14055687156106e-25	1.07905	0.35	0.237	3.88519292728559e-21	4_ex_Calca/Il20ra
2610044O15Rik8	1.14967248590261e-25	0.681287	0.252	0.152	3.91624435597864e-21	4_ex_Calca/Il20ra
Sdhaf3	1.160516480983e-25	1.2521	0.321	0.211	3.95318334082048e-21	4_ex_Calca/Il20ra
Atrip	1.19406697937312e-25	0.300243	0.242	0.142	4.06746975853661e-21	4_ex_Calca/Il20ra
Ppp3cc	1.21263612269001e-25	1.00084	0.402	0.285	4.13072368833125e-21	4_ex_Calca/Il20ra
Eif2a	1.24840390207254e-25	0.26179	0.338	0.227	4.2525630520199e-21	4_ex_Calca/Il20ra
Mdm2	1.2551850453564e-25	0.910945	0.366	0.248	4.27566233850204e-21	4_ex_Calca/Il20ra
Thap7	1.29195765386791e-25	0.274064	0.178	0.095	4.40092455213564e-21	4_ex_Calca/Il20ra
Dedd	1.31209769364533e-25	1.09407	0.251	0.153	4.46952958363346e-21	4_ex_Calca/Il20ra
Foxred1	1.36184105596297e-25	0.300241	0.24	0.141	4.63897537303226e-21	4_ex_Calca/Il20ra
Zfp207	1.37825543950612e-25	0.311742	0.573	0.463	4.69488932913366e-21	4_ex_Calca/Il20ra
Tmem209	1.43879758547685e-25	0.516129	0.213	0.121	4.90112009516836e-21	4_ex_Calca/Il20ra
Osgep	1.45448090204072e-25	0.266591	0.242	0.142	4.95454374471152e-21	4_ex_Calca/Il20ra
Atp6ap2	1.49733337802995e-25	7.43744	0.484	0.382	5.10051641892123e-21	4_ex_Calca/Il20ra
Retreg3	1.56880323108175e-25	0.815592	0.317	0.211	5.34397132635687e-21	4_ex_Calca/Il20ra
Abhd10	1.56898229547533e-25	0.414587	0.278	0.17	5.34458129130718e-21	4_ex_Calca/Il20ra
Gart	1.58775219571184e-25	0.541047	0.249	0.147	5.40851907947281e-21	4_ex_Calca/Il20ra
Lats1	1.58875186590024e-25	0.877891	0.303	0.195	5.41192435600258e-21	4_ex_Calca/Il20ra
Txndc9	1.63072750894744e-25	0.505556	0.306	0.197	5.55491018647856e-21	4_ex_Calca/Il20ra
Mpi	1.69823792285021e-25	0.553823	0.187	0.101	5.78487766039696e-21	4_ex_Calca/Il20ra
Mgat1	1.70295689498963e-25	0.6396	0.291	0.186	5.80095236709267e-21	4_ex_Calca/Il20ra
Tmem234	1.71785104562477e-25	1.22179	0.485	0.385	5.85168780181622e-21	4_ex_Calca/Il20ra
Vps33a	1.81897869296014e-25	0.540373	0.351	0.231	6.19616901969941e-21	4_ex_Calca/Il20ra
Fam155a	1.98918123795312e-25	1.36786	0.741	0.666	6.77594696896351e-21	4_ex_Calca/Il20ra
Rbm8a	2.02281221590044e-25	3.20209	0.364	0.251	6.89050753224325e-21	4_ex_Calca/Il20ra
Ankhd1	2.07902337485123e-25	3.31473	0.588	0.491	7.08198522409322e-21	4_ex_Calca/Il20ra
Idh2	2.09603855770783e-25	0.500962	0.284	0.176	7.13994574297596e-21	4_ex_Calca/Il20ra
Vezf1	2.20076415708702e-25	0.911674	0.362	0.25	7.49668302470122e-21	4_ex_Calca/Il20ra
Pfdn2	2.33308134517267e-25	14.4689	0.44	0.336	7.94740829419619e-21	4_ex_Calca/Il20ra
1110038F14Rik	2.37198085276498e-25	0.449631	0.252	0.153	8.07991557685863e-21	4_ex_Calca/Il20ra
Gm1673	2.44578209185622e-25	44.4811	0.474	0.38	8.33131211769902e-21	4_ex_Calca/Il20ra
Srsf1	2.46179579003237e-25	0.26169	0.446	0.342	8.38586117916625e-21	4_ex_Calca/Il20ra
Lzts3	2.47326110388937e-25	1.00857	0.333	0.22	8.42491662428876e-21	4_ex_Calca/Il20ra
Nkap	2.49827664798541e-25	0.895926	0.303	0.193	8.51012957369749e-21	4_ex_Calca/Il20ra
Clk2	2.54865802294162e-25	0.373556	0.326	0.213	8.68174868934834e-21	4_ex_Calca/Il20ra
Phrf1	2.58321993698875e-25	1.08692	0.34	0.228	8.79948039335848e-21	4_ex_Calca/Il20ra
Morc2b	2.60583087921869e-25	0.397225	0.26	0.158	8.87650230697054e-21	4_ex_Calca/Il20ra
Mtln	2.71420764920652e-25	1.26337	0.36	0.244	9.24567693625708e-21	4_ex_Calca/Il20ra
Lrp6	2.77227939903108e-25	1.50447	0.389	0.275	9.44349254485946e-21	4_ex_Calca/Il20ra
Msh2	2.80259529912203e-25	0.801748	0.3	0.192	9.54676062692927e-21	4_ex_Calca/Il20ra
Chrm1	2.85901771553133e-25	0.395878	0.075	0.028	9.73895794618593e-21	4_ex_Calca/Il20ra
Polr2h	2.8744164276283e-25	0.690736	0.203	0.113	9.79141211907305e-21	4_ex_Calca/Il20ra
Pi4kb	2.87788139315558e-25	0.320642	0.327	0.211	9.80321517764516e-21	4_ex_Calca/Il20ra
Lars	2.99441708409622e-25	1.03425	0.398	0.284	1.02001823552654e-20	4_ex_Calca/Il20ra
Smc3	3.00508238035138e-25	2.08699	0.524	0.419	1.02365126204289e-20	4_ex_Calca/Il20ra
Mthfsl	3.12603523660625e-25	0.640201	0.23	0.136	1.06485264299755e-20	4_ex_Calca/Il20ra
Alkbh1	3.19647037072871e-25	0.61311	0.326	0.216	1.08884566708503e-20	4_ex_Calca/Il20ra
Hmgxb4	3.28600360861629e-25	0.679339	0.333	0.218	1.11934426923905e-20	4_ex_Calca/Il20ra
Sept10	3.33739385623187e-25	0.416838	0.154	0.078	1.13684984318683e-20	4_ex_Calca/Il20ra
Recql	3.37715510050553e-25	0.29617	0.188	0.101	1.15039411343621e-20	4_ex_Calca/Il20ra
Qrfprl	3.4321097314716e-25	37.607	0.037	0.009	1.16911385892849e-20	4_ex_Calca/Il20ra
Dhps	3.54068690105194e-25	0.565893	0.323	0.21	1.20609958597433e-20	4_ex_Calca/Il20ra
Tgs1	3.56515193708224e-25	1.53247	0.448	0.335	1.21443335584769e-20	4_ex_Calca/Il20ra
Zfp1	3.61115759864699e-25	0.423072	0.324	0.212	1.23010472440311e-20	4_ex_Calca/Il20ra
Dennd5b	3.61532429461695e-25	10.2055	0.537	0.443	1.23152406771832e-20	4_ex_Calca/Il20ra
Mrpl44	3.90548850030991e-25	0.254799	0.192	0.105	1.33036560274557e-20	4_ex_Calca/Il20ra
Cep104	3.96710206778893e-25	0.784859	0.285	0.183	1.35135364837162e-20	4_ex_Calca/Il20ra
Zmat2	4.08757823681519e-25	2.00945	0.424	0.319	1.39239265058873e-20	4_ex_Calca/Il20ra
Chac2	4.1213250188966e-25	0.446188	0.253	0.152	1.40388815443694e-20	4_ex_Calca/Il20ra
Ttbk1	4.13573900830416e-25	0.4424	0.421	0.306	1.40879813578873e-20	4_ex_Calca/Il20ra
Cdc26	4.25150200129068e-25	1.03299	0.375	0.263	1.44823164171966e-20	4_ex_Calca/Il20ra
Gm34552	4.30237099513649e-25	0.255821	0.112	0.05	1.46555965578329e-20	4_ex_Calca/Il20ra
Nrbf2	4.31150973713776e-25	0.731145	0.267	0.166	1.46867267685861e-20	4_ex_Calca/Il20ra
Sec11c	4.3806783294906e-25	7.17823	0.415	0.306	1.49223426615768e-20	4_ex_Calca/Il20ra
Arl6ip1	4.3890738378821e-25	31.045	0.593	0.511	1.49509411213616e-20	4_ex_Calca/Il20ra
Trnau1ap	4.58542436341718e-25	2.02751	0.302	0.191	1.56197895515443e-20	4_ex_Calca/Il20ra
Zfp994	4.58630648600204e-25	0.289726	0.199	0.111	1.56227944139174e-20	4_ex_Calca/Il20ra
Ccdc47	4.74599048548133e-25	1.66536	0.481	0.375	1.61667419897436e-20	4_ex_Calca/Il20ra
Exosc1	4.95823545490449e-25	0.472363	0.311	0.2	1.68897332535867e-20	4_ex_Calca/Il20ra
Abhd16a	5.00944504284955e-25	0.464739	0.399	0.274	1.70641735939627e-20	4_ex_Calca/Il20ra
Sdf4	5.04949150804424e-25	3.73057	0.463	0.366	1.72005878730019e-20	4_ex_Calca/Il20ra
Dusp11	5.14839524782311e-25	0.888798	0.525	0.412	1.75374935721847e-20	4_ex_Calca/Il20ra
Nsun6	5.19534655361302e-25	0.366148	0.266	0.164	1.76974285002274e-20	4_ex_Calca/Il20ra
Gm31282	5.25843310458285e-25	0.523344	0.262	0.159	1.7912326527451e-20	4_ex_Calca/Il20ra
Zfp281	5.42819356516177e-25	0.788857	0.262	0.163	1.8490598560367e-20	4_ex_Calca/Il20ra
Mllt1	5.56386618662037e-25	0.300942	0.217	0.125	1.89527537781036e-20	4_ex_Calca/Il20ra
Rhov	5.60876020227581e-25	0.277996	0.161	0.083	1.91056807530323e-20	4_ex_Calca/Il20ra
Slc35b1	5.61957684838166e-25	0.690439	0.352	0.239	1.91425265763273e-20	4_ex_Calca/Il20ra
Hcfc2	5.74736449620616e-25	0.949106	0.252	0.153	1.95778224198767e-20	4_ex_Calca/Il20ra
Kansl3	5.96406333787746e-25	1.26721	0.408	0.295	2.03159853541458e-20	4_ex_Calca/Il20ra
Utp18	5.99011268304542e-25	0.426424	0.284	0.178	2.04047198435259e-20	4_ex_Calca/Il20ra
Zdhhc1	6.08608871435627e-25	0.693671	0.384	0.266	2.07316525965832e-20	4_ex_Calca/Il20ra
Snrnp25	6.28474391725542e-25	0.288605	0.195	0.108	2.14083516797389e-20	4_ex_Calca/Il20ra
Prkcsh	6.78003196151318e-25	0.689149	0.333	0.224	2.30955008736985e-20	4_ex_Calca/Il20ra
Zfp318	6.87125066928417e-25	13.4544	0.473	0.358	2.34062282798496e-20	4_ex_Calca/Il20ra
Oxa1l	6.97304845876186e-25	0.264615	0.327	0.216	2.37529922699264e-20	4_ex_Calca/Il20ra
Pex5	6.98422818207805e-25	2.16994	0.262	0.16	2.37910748794307e-20	4_ex_Calca/Il20ra
Zfp146	7.0184940944873e-25	0.258662	0.141	0.07	2.39077982834615e-20	4_ex_Calca/Il20ra
Ldhd	7.28771036584432e-25	0.294421	0.197	0.109	2.48248565902121e-20	4_ex_Calca/Il20ra
Ly96	7.35640577284487e-25	0.600119	0.053	0.016	2.50588606246188e-20	4_ex_Calca/Il20ra
Zfp52	7.40554616431983e-25	0.383031	0.205	0.116	2.52262524541391e-20	4_ex_Calca/Il20ra
Derl1	7.41880382609583e-25	0.250237	0.335	0.224	2.52714133532128e-20	4_ex_Calca/Il20ra
Kmt2c	7.49184579024479e-25	1.97307	0.558	0.469	2.55202234998899e-20	4_ex_Calca/Il20ra
Zxdc	7.53990202067621e-25	0.672741	0.251	0.153	2.56839222432314e-20	4_ex_Calca/Il20ra
Akt2	7.56173705782239e-25	0.525576	0.239	0.142	2.57583011137662e-20	4_ex_Calca/Il20ra
Gclc	7.62668707830977e-25	0.593389	0.414	0.301	2.59795468635544e-20	4_ex_Calca/Il20ra
Hnrnpf	7.88057097758089e-25	0.776231	0.276	0.173	2.68443769780316e-20	4_ex_Calca/Il20ra
Tmem246	7.93179399007282e-25	0.266252	0.404	0.301	2.7018863047784e-20	4_ex_Calca/Il20ra
Edc3	8.232534710439e-25	0.448285	0.272	0.17	2.80433062376394e-20	4_ex_Calca/Il20ra
Slc30a10	8.33361517955883e-25	0.948278	0.194	0.107	2.83876267476492e-20	4_ex_Calca/Il20ra
Syf2	8.49212380211431e-25	1.18401	0.343	0.234	2.89275705195222e-20	4_ex_Calca/Il20ra
Kat7	8.68266168997026e-25	0.325929	0.404	0.288	2.95766187807147e-20	4_ex_Calca/Il20ra
B3gntl1	8.81779838703049e-25	0.485753	0.237	0.14	3.00369484255807e-20	4_ex_Calca/Il20ra
Phf13	8.94164523310224e-25	0.345445	0.158	0.082	3.04588203220395e-20	4_ex_Calca/Il20ra
6030458C11Rik	8.96017306850427e-25	0.508601	0.295	0.189	3.0521933540553e-20	4_ex_Calca/Il20ra
Adam15	9.25321826678359e-25	0.761666	0.341	0.226	3.15201627039716e-20	4_ex_Calca/Il20ra
Inafm2	9.40551284455131e-25	0.360462	0.215	0.123	3.20389389536796e-20	4_ex_Calca/Il20ra
Gm36988	9.59214109630594e-25	0.339177	0.143	0.071	3.26746694304565e-20	4_ex_Calca/Il20ra
Ttc6	9.70148349681617e-25	0.472718	0.047	0.014	3.30471333835546e-20	4_ex_Calca/Il20ra
Letm1	9.96072871402131e-25	0.776169	0.335	0.224	3.39302262914422e-20	4_ex_Calca/Il20ra
Fam122a	1.05153323422038e-24	0.474516	0.231	0.137	3.5819428090483e-20	4_ex_Calca/Il20ra
Wdr36	1.05739038632515e-24	0.334467	0.257	0.157	3.60189461197798e-20	4_ex_Calca/Il20ra
Slc25a27	1.06092061768771e-24	1.35571	0.544	0.451	3.61391999209142e-20	4_ex_Calca/Il20ra
Sh3pxd2b	1.06445234956501e-24	0.583373	0.184	0.101	3.62595048355826e-20	4_ex_Calca/Il20ra
Klhdc1	1.06625431368282e-24	2.55381	0.306	0.199	3.63208869412917e-20	4_ex_Calca/Il20ra
Usp12	1.0689214628967e-24	0.634255	0.286	0.181	3.64117407121132e-20	4_ex_Calca/Il20ra
Slc9a5	1.06913938242804e-24	0.803517	0.261	0.162	3.64191639230286e-20	4_ex_Calca/Il20ra
Pa2g4	1.21214586500772e-24	0.646887	0.336	0.224	4.1290536745623e-20	4_ex_Calca/Il20ra
Rfxap	1.22592478082081e-24	0.290741	0.301	0.192	4.17599017338802e-20	4_ex_Calca/Il20ra
Ccnk	1.25573172190426e-24	0.5508	0.281	0.177	4.27752453749466e-20	4_ex_Calca/Il20ra
Galnt11	1.25913336411957e-24	0.355165	0.358	0.243	4.28911189153691e-20	4_ex_Calca/Il20ra
8430429K09Rik	1.31155557199345e-24	0.679744	0.237	0.141	4.46768290043848e-20	4_ex_Calca/Il20ra
Zfp738	1.31160250141113e-24	0.998626	0.286	0.183	4.46784276080686e-20	4_ex_Calca/Il20ra
Rspry1	1.3247962040565e-24	1.73579	0.443	0.341	4.51278578949807e-20	4_ex_Calca/Il20ra
Tmem168	1.35516904705691e-24	0.309048	0.173	0.093	4.61624784189466e-20	4_ex_Calca/Il20ra
Wdr89	1.37931663566024e-24	0.413399	0.195	0.109	4.69850418771304e-20	4_ex_Calca/Il20ra
Gm47710	1.40883049088692e-24	0.559946	0.076	0.029	4.7990401841572e-20	4_ex_Calca/Il20ra
Ranbp2	1.41197665572924e-24	0.680223	0.473	0.363	4.8097572800761e-20	4_ex_Calca/Il20ra
Gm15446	1.41838175918032e-24	1.18457	0.307	0.199	4.83157562447185e-20	4_ex_Calca/Il20ra
Sox12	1.44242403929025e-24	0.339491	0.186	0.101	4.9134732474383e-20	4_ex_Calca/Il20ra
Mrps28	1.45798040514115e-24	4.72195	0.257	0.158	4.96646445207282e-20	4_ex_Calca/Il20ra
Rpp14	1.46818496050273e-24	0.436202	0.249	0.15	5.0012252494565e-20	4_ex_Calca/Il20ra
Taf5l	1.47723618166509e-24	0.288385	0.183	0.099	5.03205732922395e-20	4_ex_Calca/Il20ra
Zbtb41	1.49654542168716e-24	0.531531	0.25	0.153	5.09783232443515e-20	4_ex_Calca/Il20ra
Rabgef1	1.5453171749086e-24	0.324877	0.326	0.218	5.26396842460864e-20	4_ex_Calca/Il20ra
Denr	1.54873313740002e-24	2.99775	0.431	0.327	5.27560455923942e-20	4_ex_Calca/Il20ra
Cfap298	1.58915443536665e-24	2.25532	0.229	0.136	5.41329566863296e-20	4_ex_Calca/Il20ra
Ccdc137	1.64277812028352e-24	0.624058	0.252	0.152	5.59595938893377e-20	4_ex_Calca/Il20ra
Spaca6	1.72127246396373e-24	0.484124	0.462	0.345	5.86334252124604e-20	4_ex_Calca/Il20ra
Zfp672	1.73583376482834e-24	0.523228	0.309	0.202	5.91294413651125e-20	4_ex_Calca/Il20ra
Mycbp2	1.74565499333989e-24	6.49474	0.869	0.831	5.946399169313e-20	4_ex_Calca/Il20ra
Bloc1s6	1.77599388393304e-24	0.433691	0.269	0.168	6.04974556622949e-20	4_ex_Calca/Il20ra
Slc25a19	1.78599853825881e-24	0.343113	0.237	0.141	6.08382542072481e-20	4_ex_Calca/Il20ra
Adcy3	1.8250384616722e-24	0.25975	0.366	0.256	6.21681101584017e-20	4_ex_Calca/Il20ra
Rxrb	1.8484589722293e-24	0.672133	0.296	0.192	6.2965906430019e-20	4_ex_Calca/Il20ra
Sept1	1.85982742299673e-24	0.277156	0.166	0.087	6.33531613369606e-20	4_ex_Calca/Il20ra
Golga1	1.87596744013343e-24	2.3894	0.461	0.343	6.3902954880705e-20	4_ex_Calca/Il20ra
4930598N05Rik	1.87818870531505e-24	3.14619	0.181	0.097	6.39786200578518e-20	4_ex_Calca/Il20ra
Tsg101	1.91098839302681e-24	0.84917	0.388	0.279	6.50959086200654e-20	4_ex_Calca/Il20ra
Bag5	1.91188896272556e-24	0.44687	0.276	0.172	6.51265856262835e-20	4_ex_Calca/Il20ra
Pin4	1.97218478508699e-24	1.50608	0.306	0.201	6.71805025192032e-20	4_ex_Calca/Il20ra
Ankmy1	2.0481828912835e-24	0.351841	0.151	0.076	6.97693020086813e-20	4_ex_Calca/Il20ra
Trit1	2.1205762845718e-24	0.435433	0.291	0.184	7.22353105576537e-20	4_ex_Calca/Il20ra
D330023K18Rik	2.13538905979891e-24	0.542891	0.329	0.218	7.27398929329901e-20	4_ex_Calca/Il20ra
Kctd5	2.21418038667708e-24	0.280472	0.165	0.087	7.54238406917681e-20	4_ex_Calca/Il20ra
Mettl6	2.21604394682612e-24	0.267341	0.242	0.145	7.54873210046848e-20	4_ex_Calca/Il20ra
Szrd1	2.23398729378366e-24	0.405348	0.229	0.135	7.60985431754466e-20	4_ex_Calca/Il20ra
Myo6	2.26705481187598e-24	3.35626	0.39	0.275	7.72249551117435e-20	4_ex_Calca/Il20ra
Pdia4	2.29064859255369e-24	0.573298	0.241	0.145	7.80286536567488e-20	4_ex_Calca/Il20ra
Anapc4	2.30812918102022e-24	0.731184	0.402	0.282	7.86241124222727e-20	4_ex_Calca/Il20ra
Dclre1c	2.36045917885637e-24	0.545069	0.253	0.152	8.04066814685636e-20	4_ex_Calca/Il20ra
Ppp1r3f	2.4462296762018e-24	0.653219	0.246	0.149	8.3328367690138e-20	4_ex_Calca/Il20ra
Itch	2.51910988790707e-24	4.10365	0.535	0.434	8.58109592216665e-20	4_ex_Calca/Il20ra
Sort1	2.55480188288265e-24	1.21413	0.434	0.326	8.70267713385145e-20	4_ex_Calca/Il20ra
Akap17b	2.55499534609696e-24	1.03395	0.412	0.302	8.70333614694467e-20	4_ex_Calca/Il20ra
Zmym5	2.58766851377715e-24	0.329684	0.49	0.369	8.8146340253305e-20	4_ex_Calca/Il20ra
Spg21	2.63285370374927e-24	0.284927	0.222	0.129	8.9685528564515e-20	4_ex_Calca/Il20ra
Lig4	2.68667270686032e-24	0.251751	0.156	0.081	9.15188190864898e-20	4_ex_Calca/Il20ra
Dcaf13	2.69801609122504e-24	0.347845	0.223	0.129	9.19052201314898e-20	4_ex_Calca/Il20ra
Pnisr	2.72459610426329e-24	0.272251	0.943	0.928	9.28106416956248e-20	4_ex_Calca/Il20ra
Zfp334	2.78386393635125e-24	0.447488	0.221	0.13	9.48295411278688e-20	4_ex_Calca/Il20ra
Neu1	2.82803650064824e-24	0.517616	0.335	0.226	9.63342353580817e-20	4_ex_Calca/Il20ra
Fgd1	2.84202210131498e-24	1.25654	0.303	0.196	9.68106408591935e-20	4_ex_Calca/Il20ra
Afap1	2.8949795927664e-24	0.773996	0.272	0.171	9.86145848479946e-20	4_ex_Calca/Il20ra
Zfp592	3.29722840689714e-24	0.901517	0.294	0.19	1.12316788452544e-19	4_ex_Calca/Il20ra
Zfp64	3.32938248812543e-24	0.585614	0.312	0.204	1.13412085075505e-19	4_ex_Calca/Il20ra
Gm10516	3.46559236045167e-24	0.428582	0.255	0.157	1.18051938166426e-19	4_ex_Calca/Il20ra
Ranbp10	3.54166078310336e-24	1.43514	0.352	0.243	1.20643132915633e-19	4_ex_Calca/Il20ra
Rabif	3.55897085618271e-24	0.870422	0.267	0.168	1.21232783245008e-19	4_ex_Calca/Il20ra
Kif5b	3.60419082178544e-24	4.33646	0.591	0.518	1.22773156153299e-19	4_ex_Calca/Il20ra
Tmem120b	3.65023145673158e-24	0.514028	0.247	0.149	1.24341484342105e-19	4_ex_Calca/Il20ra
Pcsk7	3.69398584270911e-24	1.10883	0.356	0.243	1.25831933746043e-19	4_ex_Calca/Il20ra
Baalc	3.77941604920213e-24	0.482167	0.313	0.207	1.28742028300021e-19	4_ex_Calca/Il20ra
Slc33a1	3.79447806898747e-24	0.601988	0.296	0.191	1.29255100941989e-19	4_ex_Calca/Il20ra
Nit1	3.87977853480954e-24	0.459772	0.353	0.239	1.32160776009752e-19	4_ex_Calca/Il20ra
Klhl20	4.0304094950406e-24	0.649251	0.289	0.183	1.37291869039063e-19	4_ex_Calca/Il20ra
Zfp280b	4.05174042955507e-24	0.410164	0.217	0.126	1.38018485992364e-19	4_ex_Calca/Il20ra
Taok3	4.09207138040289e-24	1.27949	0.5	0.409	1.39392319502044e-19	4_ex_Calca/Il20ra
Gigyf1	4.20693887697502e-24	1.03765	0.385	0.272	1.43305165905277e-19	4_ex_Calca/Il20ra
Cir1	4.23724550525598e-24	1.10371	0.363	0.253	1.4433753089104e-19	4_ex_Calca/Il20ra
Cog1	4.34777615951623e-24	2.3191	0.252	0.153	1.48102647097761e-19	4_ex_Calca/Il20ra
Gdap2	4.35215607921101e-24	0.543758	0.299	0.195	1.48251844682244e-19	4_ex_Calca/Il20ra
Nabp2	4.35782914323869e-24	0.631636	0.331	0.223	1.48445091935283e-19	4_ex_Calca/Il20ra
Fbll1	4.43150141219184e-24	6.31824	0.235	0.141	1.50954664104903e-19	4_ex_Calca/Il20ra
Noc2l	4.45395279532385e-24	0.626714	0.308	0.202	1.51719448019912e-19	4_ex_Calca/Il20ra
Exoc8	4.46843530237647e-24	0.408621	0.19	0.107	1.52212780140152e-19	4_ex_Calca/Il20ra
Asb7	4.53604227010257e-24	0.430178	0.315	0.209	1.54515743888774e-19	4_ex_Calca/Il20ra
Cnot9	4.62243589797485e-24	0.573135	0.271	0.171	1.57458656428615e-19	4_ex_Calca/Il20ra
Rnf38	4.63257844168998e-24	1.64417	0.351	0.245	1.57804152037728e-19	4_ex_Calca/Il20ra
Rnf2	4.6700032823461e-24	2.92897	0.259	0.157	1.59078991809837e-19	4_ex_Calca/Il20ra
Adam19	4.72143473823033e-24	0.499582	0.243	0.146	1.60830952923078e-19	4_ex_Calca/Il20ra
Rexo1	4.76518230152938e-24	0.549641	0.356	0.244	1.62321169919297e-19	4_ex_Calca/Il20ra
Tmem131l	4.81100413056955e-24	1.87606	0.329	0.22	1.63882044703721e-19	4_ex_Calca/Il20ra
Nmt2	5.07285124931957e-24	3.36747	0.537	0.45	1.72801604956822e-19	4_ex_Calca/Il20ra
Ddx20	5.09633878858982e-24	0.344909	0.153	0.078	1.73601684494524e-19	4_ex_Calca/Il20ra
Slc39a6	5.19347856157225e-24	0.276214	0.344	0.233	1.76910653721397e-19	4_ex_Calca/Il20ra
Naxe	5.34438331863833e-24	0.589019	0.321	0.21	1.82051073366096e-19	4_ex_Calca/Il20ra
Abca6	5.35933480740125e-24	0.724399	0.072	0.027	1.82560380879316e-19	4_ex_Calca/Il20ra
Mfsd14a	5.41258792694913e-24	0.266917	0.326	0.218	1.84374395143595e-19	4_ex_Calca/Il20ra
Snrpa	5.41613740756016e-24	0.550104	0.278	0.173	1.84495304651129e-19	4_ex_Calca/Il20ra
Ccs	5.68186777225013e-24	0.282807	0.205	0.116	1.93547143793928e-19	4_ex_Calca/Il20ra
Sec16a	5.88761662297309e-24	0.74518	0.347	0.236	2.00555772644955e-19	4_ex_Calca/Il20ra
Crebl2	5.898355496168e-24	2.02682	0.409	0.292	2.00921581621467e-19	4_ex_Calca/Il20ra
Gm2415	6.15064430242267e-24	0.584197	0.205	0.118	2.09515547517726e-19	4_ex_Calca/Il20ra
Ppp4c	6.2903531015202e-24	0.357607	0.248	0.15	2.14274588050184e-19	4_ex_Calca/Il20ra
Dusp12	6.49912792170166e-24	0.65317	0.343	0.229	2.21386293524845e-19	4_ex_Calca/Il20ra
Nup153	6.49927216733313e-24	0.872413	0.32	0.212	2.21391207108036e-19	4_ex_Calca/Il20ra
Prdm16	6.55935168981947e-24	6.60392	0.197	0.111	2.23437755962011e-19	4_ex_Calca/Il20ra
Eapp	6.58686244748754e-24	0.320091	0.345	0.235	2.24374882411216e-19	4_ex_Calca/Il20ra
Tmem67	6.61044647907032e-24	0.372454	0.291	0.188	2.25178248863051e-19	4_ex_Calca/Il20ra
Sept5	6.8471294306158e-24	0.419211	0.138	0.068	2.33240616924497e-19	4_ex_Calca/Il20ra
Actb	6.87266724977456e-24	2.49474	0.559	0.474	2.34110537196321e-19	4_ex_Calca/Il20ra
Yars	6.88196656084902e-24	0.263156	0.399	0.284	2.34427308928761e-19	4_ex_Calca/Il20ra
Mfsd11	6.9157826702127e-24	0.492516	0.313	0.205	2.35579220878125e-19	4_ex_Calca/Il20ra
Gcc2	7.06046773607576e-24	1.49182	0.539	0.438	2.40507772961685e-19	4_ex_Calca/Il20ra
Katnb1	7.10528954743005e-24	0.450687	0.192	0.107	2.42034583143657e-19	4_ex_Calca/Il20ra
Thada	7.19155542443228e-24	0.471832	0.421	0.309	2.44973143977861e-19	4_ex_Calca/Il20ra
Pcmtd1	7.30285086309754e-24	2.3896	0.485	0.385	2.48764311800555e-19	4_ex_Calca/Il20ra
Eid2b	8.24123803691419e-24	0.943881	0.238	0.144	2.80729532489445e-19	4_ex_Calca/Il20ra
Mtmr2	8.26355653236477e-24	0.31619	0.243	0.15	2.81489789718473e-19	4_ex_Calca/Il20ra
Ncln	8.3869586802738e-24	0.308226	0.24	0.143	2.85693360484847e-19	4_ex_Calca/Il20ra
Ufsp1	8.52977468044577e-24	0.370501	0.203	0.115	2.90558244714705e-19	4_ex_Calca/Il20ra
Mier2	8.64704133630114e-24	0.30186	0.192	0.107	2.94552816079762e-19	4_ex_Calca/Il20ra
Uprt	8.67795637195085e-24	0.258898	0.118	0.055	2.95605905854134e-19	4_ex_Calca/Il20ra
Ranbp1	8.73738366601954e-24	6.20119	0.419	0.307	2.9763023719929e-19	4_ex_Calca/Il20ra
Ythdf3	8.86678450347396e-24	1.47066	0.4	0.295	3.02038147326337e-19	4_ex_Calca/Il20ra
Kdm5d	8.96550854611192e-24	0.628355	0.248	0.15	3.05401083114756e-19	4_ex_Calca/Il20ra
Gfm2	9.37191032201525e-24	53.6533	0.387	0.273	3.19244753209127e-19	4_ex_Calca/Il20ra
Tmem259	9.37540828208761e-24	0.444365	0.281	0.181	3.19363907721032e-19	4_ex_Calca/Il20ra
Phldb1	9.57220945110336e-24	0.347528	0.198	0.113	3.26067742742385e-19	4_ex_Calca/Il20ra
Ptpdc1	9.74052431751251e-24	0.968952	0.29	0.185	3.31801220351746e-19	4_ex_Calca/Il20ra
2010320M18Rik	9.84077778931188e-24	0.277569	0.149	0.077	3.3521625461512e-19	4_ex_Calca/Il20ra
Rfng	1.01313144128032e-23	0.323966	0.341	0.229	3.45113094157727e-19	4_ex_Calca/Il20ra
Rnf10	1.0258613037816e-23	2.49824	0.409	0.299	3.49449394520164e-19	4_ex_Calca/Il20ra
Oser1	1.02800350783456e-23	0.681112	0.165	0.088	3.50179114908763e-19	4_ex_Calca/Il20ra
Crkl	1.03294036529754e-23	0.418277	0.343	0.234	3.51860806034956e-19	4_ex_Calca/Il20ra
Cebpg	1.05377538656259e-23	0.31137	0.33	0.22	3.58958047678682e-19	4_ex_Calca/Il20ra
Smad1	1.08110879451971e-23	1.40109	0.394	0.281	3.68268899765193e-19	4_ex_Calca/Il20ra
Rbbp9	1.08745287775449e-23	0.288627	0.208	0.119	3.7042994827829e-19	4_ex_Calca/Il20ra
Pde6d	1.10854519765314e-23	0.72422	0.322	0.216	3.77614836128565e-19	4_ex_Calca/Il20ra
Zfp790	1.1364060084711e-23	0.311833	0.162	0.085	3.87105342725595e-19	4_ex_Calca/Il20ra
Shkbp1	1.15929217613978e-23	0.427659	0.215	0.125	3.94901286880254e-19	4_ex_Calca/Il20ra
Cplane2	1.16605370940079e-23	0.355612	0.139	0.069	3.97204535570283e-19	4_ex_Calca/Il20ra
Gk5	1.17192293044466e-23	0.470421	0.175	0.094	3.99203827026668e-19	4_ex_Calca/Il20ra
Wdr37	1.18567102242831e-23	4.71969	0.428	0.319	4.03886977079979e-19	4_ex_Calca/Il20ra
Mcrs1	1.19811569173548e-23	0.250296	0.185	0.102	4.08126129232775e-19	4_ex_Calca/Il20ra
Mid2	1.20760647394678e-23	1.52143	0.345	0.239	4.11359069285232e-19	4_ex_Calca/Il20ra
Sp1	1.2126959574042e-23	0.360686	0.248	0.152	4.13092750930165e-19	4_ex_Calca/Il20ra
Ccdc43	1.30745525888886e-23	0.515581	0.237	0.141	4.453715593879e-19	4_ex_Calca/Il20ra
Ttyh1	1.31915518736767e-23	1.37524	0.493	0.374	4.49357023024923e-19	4_ex_Calca/Il20ra
Xndc1	1.32128947855822e-23	0.596894	0.257	0.16	4.50084047976072e-19	4_ex_Calca/Il20ra
Rtn1	1.3362904599768e-23	29.4947	0.743	0.708	4.55193982286497e-19	4_ex_Calca/Il20ra
Nfyb	1.40768432699639e-23	0.298318	0.301	0.196	4.7951358914805e-19	4_ex_Calca/Il20ra
Med10	1.46391896214264e-23	0.39243	0.227	0.135	4.98669355264268e-19	4_ex_Calca/Il20ra
Gspt2	1.49149587190306e-23	0.870198	0.306	0.2	5.08063153805058e-19	4_ex_Calca/Il20ra
Cpsf3	1.52472834048129e-23	0.742602	0.313	0.209	5.19383461901546e-19	4_ex_Calca/Il20ra
Akap1	1.56938310169794e-23	0.513583	0.232	0.137	5.34594659762385e-19	4_ex_Calca/Il20ra
Ankrd13c	1.61524718068854e-23	6.66769	0.416	0.314	5.50217799629743e-19	4_ex_Calca/Il20ra
Polr2m	1.62035550354678e-23	1.79826	0.411	0.303	5.51957898728174e-19	4_ex_Calca/Il20ra
Ece2	1.63034390540014e-23	0.955566	0.446	0.34	5.55360347935505e-19	4_ex_Calca/Il20ra
Kat2a	1.66035911426957e-23	0.589775	0.232	0.139	5.65584728684787e-19	4_ex_Calca/Il20ra
Ermp1	1.74074506316079e-23	0.377801	0.247	0.151	5.9296739831509e-19	4_ex_Calca/Il20ra
Klhl23	1.76639509093446e-23	5.33969	0.342	0.233	6.01704823775914e-19	4_ex_Calca/Il20ra
Plpbp	1.76779344853057e-23	1.71469	0.362	0.254	6.02181160307452e-19	4_ex_Calca/Il20ra
Med20	1.77580843781357e-23	0.431651	0.22	0.129	6.04911386256815e-19	4_ex_Calca/Il20ra
Snapc4	1.77773267675514e-23	0.329579	0.255	0.155	6.05566859009872e-19	4_ex_Calca/Il20ra
Clec16a	1.81616164191458e-23	0.466524	0.406	0.3	6.18657301701784e-19	4_ex_Calca/Il20ra
Thrap3	1.84600074030228e-23	7.24014	0.483	0.389	6.28821692176568e-19	4_ex_Calca/Il20ra
Ap1b1	1.85335407682449e-23	0.970881	0.439	0.332	6.31326532729493e-19	4_ex_Calca/Il20ra
Tmem126a	1.87972133761207e-23	1.20876	0.4	0.288	6.40308276444174e-19	4_ex_Calca/Il20ra
Gm43597	1.89718244564814e-23	0.303081	0.186	0.103	6.46256228285582e-19	4_ex_Calca/Il20ra
Mul1	1.91236403995754e-23	0.415153	0.263	0.164	6.51427686571138e-19	4_ex_Calca/Il20ra
Slc39a7	1.94755536774516e-23	0.538105	0.24	0.148	6.6341526046871e-19	4_ex_Calca/Il20ra
Ilkap	1.97752557600159e-23	0.317964	0.36	0.252	6.7362431220918e-19	4_ex_Calca/Il20ra
Polr2j	1.9917690632579e-23	0.871038	0.318	0.212	6.78476213708173e-19	4_ex_Calca/Il20ra
Adi1	2.06587426062333e-23	0.268381	0.221	0.13	7.03719408138731e-19	4_ex_Calca/Il20ra
Gtpbp4	2.09699700889284e-23	14.3504	0.399	0.298	7.14321061109256e-19	4_ex_Calca/Il20ra
Eif2b2	2.10932549099903e-23	0.259209	0.196	0.111	7.1852063525391e-19	4_ex_Calca/Il20ra
Elob	2.12609516922155e-23	0.494695	0.442	0.344	7.2423305844363e-19	4_ex_Calca/Il20ra
Gmeb2	2.16277789732614e-23	0.453813	0.274	0.173	7.36728662945176e-19	4_ex_Calca/Il20ra
Rnf208	2.21343767831926e-23	2.47548	0.389	0.28	7.53985410742674e-19	4_ex_Calca/Il20ra
Rb1cc1	2.21976839298874e-23	2.47108	0.572	0.491	7.56141905387683e-19	4_ex_Calca/Il20ra
Rbsn	2.23659572756364e-23	0.534205	0.346	0.237	7.61873968637277e-19	4_ex_Calca/Il20ra
Rnf215	2.24854970473214e-23	0.476725	0.222	0.131	7.65945971419956e-19	4_ex_Calca/Il20ra
Top3b	2.28801234349245e-23	0.373261	0.343	0.229	7.79388524687268e-19	4_ex_Calca/Il20ra
Tmem138	2.29069004616394e-23	0.450043	0.278	0.176	7.80300657325285e-19	4_ex_Calca/Il20ra
A430033K04Rik	2.32150080984196e-23	0.471068	0.274	0.174	7.90796035864566e-19	4_ex_Calca/Il20ra
Aldh18a1	2.32740532672704e-23	0.313544	0.182	0.101	7.92807350496299e-19	4_ex_Calca/Il20ra
Bola1	2.3353631707483e-23	0.876236	0.21	0.123	7.955181104837e-19	4_ex_Calca/Il20ra
Snhg1	2.48101157169897e-23	0.350304	0.287	0.184	8.45131781783537e-19	4_ex_Calca/Il20ra
Cnot11	2.54678310425625e-23	0.265006	0.183	0.102	8.6753619663385e-19	4_ex_Calca/Il20ra
Txnl1	2.58501123444066e-23	2.45841	0.446	0.325	8.80558226899866e-19	4_ex_Calca/Il20ra
Gnpat	2.68525220515656e-23	1.21326	0.375	0.26	9.14704311164529e-19	4_ex_Calca/Il20ra
Deaf1	2.73247964507391e-23	0.464023	0.316	0.209	9.30791866297978e-19	4_ex_Calca/Il20ra
Caap1	2.7495559867686e-23	0.524726	0.313	0.206	9.36608751332855e-19	4_ex_Calca/Il20ra
Jagn1	2.75429847568785e-23	0.747684	0.288	0.184	9.3822423275831e-19	4_ex_Calca/Il20ra
Cbll1	2.75568880591393e-23	0.545573	0.321	0.216	9.3869783484652e-19	4_ex_Calca/Il20ra
Usp53	2.78388578698953e-23	0.622297	0.247	0.152	9.48302854480113e-19	4_ex_Calca/Il20ra
Gm1976	2.90593634393577e-23	1.33869	0.49	0.377	9.89878156198282e-19	4_ex_Calca/Il20ra
D130040H23Rik	2.92824472049744e-23	0.754175	0.392	0.284	9.97477281590249e-19	4_ex_Calca/Il20ra
Hif1an	2.97144056646595e-23	0.323532	0.189	0.106	1.01219151456096e-18	4_ex_Calca/Il20ra
Snap29	3.00399927595315e-23	0.280588	0.213	0.123	1.02328231336068e-18	4_ex_Calca/Il20ra
Snrnp48	3.05608069048383e-23	0.573001	0.497	0.391	1.04102332640641e-18	4_ex_Calca/Il20ra
Zfp26	3.10557403693892e-23	0.392465	0.226	0.135	1.05788273994287e-18	4_ex_Calca/Il20ra
Macf1	3.15616644754583e-23	18.2865	0.819	0.786	1.07511653869201e-18	4_ex_Calca/Il20ra
Atg14	3.16521421081412e-23	0.296457	0.257	0.159	1.07819856877172e-18	4_ex_Calca/Il20ra
Pigk	3.34788821928796e-23	2.47237	0.444	0.343	1.14042464301825e-18	4_ex_Calca/Il20ra
Ift46	3.42636226800726e-23	0.55201	0.295	0.192	1.16715604297399e-18	4_ex_Calca/Il20ra
Mis12	3.47049124293123e-23	0.480389	0.243	0.15	1.1821881369921e-18	4_ex_Calca/Il20ra
Nifk	3.47288557656011e-23	1.01505	0.217	0.128	1.18300374279943e-18	4_ex_Calca/Il20ra
Washc5	3.47411624507666e-23	0.465607	0.259	0.162	1.18342295772291e-18	4_ex_Calca/Il20ra
Aacs	3.47693218222591e-23	0.306308	0.244	0.149	1.18438217855343e-18	4_ex_Calca/Il20ra
Dtnbos	3.52641562489527e-23	0.269551	0.196	0.111	1.20123821846432e-18	4_ex_Calca/Il20ra
Gm6712	3.55727483318219e-23	0.261329	0.166	0.088	1.21175009917518e-18	4_ex_Calca/Il20ra
Nanp	3.57373485998023e-23	0.397212	0.197	0.112	1.21735704270366e-18	4_ex_Calca/Il20ra
Pcf11	3.57699646654782e-23	0.576874	0.415	0.308	1.21846807636485e-18	4_ex_Calca/Il20ra
Tfb2m	3.60862947913729e-23	0.37011	0.254	0.157	1.22924354577333e-18	4_ex_Calca/Il20ra
Pomk	3.68652824883514e-23	0.304934	0.225	0.133	1.2557789826832e-18	4_ex_Calca/Il20ra
2310009A05Rik	3.88616734018492e-23	0.281601	0.206	0.118	1.32378404276059e-18	4_ex_Calca/Il20ra
Parl	3.98620250046433e-23	0.41792	0.299	0.195	1.35786001975817e-18	4_ex_Calca/Il20ra
Gatb	4.01924163404611e-23	0.355148	0.195	0.11	1.36911447022147e-18	4_ex_Calca/Il20ra
Ncapd3	4.0326608766817e-23	0.89667	0.443	0.328	1.37368560103286e-18	4_ex_Calca/Il20ra
Secisbp2l	4.12498560473579e-23	0.45839	0.403	0.294	1.4051350963972e-18	4_ex_Calca/Il20ra
Aldh3a2	4.32754047097701e-23	0.936933	0.287	0.188	1.47413338603361e-18	4_ex_Calca/Il20ra
Dgat1	4.37287375628537e-23	0.716482	0.34	0.226	1.48957571634105e-18	4_ex_Calca/Il20ra
Foxk1	4.40942101144514e-23	0.730484	0.269	0.169	1.50202517333867e-18	4_ex_Calca/Il20ra
Tbce	4.46036311569221e-23	2.3537	0.508	0.4	1.51937809172939e-18	4_ex_Calca/Il20ra
Atxn7	4.47715306751351e-23	1.44381	0.441	0.334	1.5250974209178e-18	4_ex_Calca/Il20ra
Bcor	4.59018286955276e-23	0.815214	0.267	0.169	1.56359989268445e-18	4_ex_Calca/Il20ra
Atic	4.8292260026661e-23	0.796936	0.247	0.15	1.64502754554818e-18	4_ex_Calca/Il20ra
Zcchc10	4.94372554314489e-23	0.290386	0.241	0.148	1.68403066901688e-18	4_ex_Calca/Il20ra
Paqr3	4.94859287469311e-23	1.25217	0.356	0.244	1.68568867683546e-18	4_ex_Calca/Il20ra
Tm2d2	5.09974870433244e-23	0.991902	0.323	0.216	1.7371783986438e-18	4_ex_Calca/Il20ra
Gm28370	5.22170608936347e-23	0.405226	0.237	0.143	1.77872196228077e-18	4_ex_Calca/Il20ra
Zxdb	5.41874135485948e-23	0.278729	0.168	0.09	1.84584005511933e-18	4_ex_Calca/Il20ra
Bcl7b	5.42350508322713e-23	1.53931	0.328	0.222	1.84746277155049e-18	4_ex_Calca/Il20ra
Tmem43	5.48976914946047e-23	0.26857	0.197	0.113	1.87003496307222e-18	4_ex_Calca/Il20ra
Surf1	5.53241812802825e-23	1.07956	0.343	0.239	1.88456291113154e-18	4_ex_Calca/Il20ra
Anp32b	5.55973605964888e-23	0.404294	0.333	0.226	1.89386849135879e-18	4_ex_Calca/Il20ra
Gm37529	5.63897255421275e-23	0.402589	0.186	0.103	1.92085961086703e-18	4_ex_Calca/Il20ra
G6pc3	5.77315308604728e-23	0.561058	0.276	0.176	1.96656686723115e-18	4_ex_Calca/Il20ra
Terf1	5.80123369452377e-23	0.674739	0.402	0.284	1.97613224570258e-18	4_ex_Calca/Il20ra
Jrkl	5.84394843906594e-23	0.505366	0.238	0.146	1.99068259628342e-18	4_ex_Calca/Il20ra
Tbc1d25	5.93218960780027e-23	1.77982	0.124	0.06	2.02074106800108e-18	4_ex_Calca/Il20ra
Kbtbd4	5.98449903337891e-23	0.354733	0.248	0.153	2.03855975073019e-18	4_ex_Calca/Il20ra
Commd6	6.04122328708539e-23	1.63137	0.316	0.211	2.05788230051277e-18	4_ex_Calca/Il20ra
Uros	6.06374470345466e-23	0.394219	0.245	0.15	2.06555399578479e-18	4_ex_Calca/Il20ra
Nphp4	6.23515976050019e-23	0.353811	0.213	0.125	2.12394482081678e-18	4_ex_Calca/Il20ra
4930488L21Rik	6.42464288603197e-23	0.477266	0.215	0.128	2.18849035269793e-18	4_ex_Calca/Il20ra
Taf7	6.54219513558963e-23	0.868486	0.239	0.144	2.22853335098725e-18	4_ex_Calca/Il20ra
Tbc1d20	6.90225116427104e-23	1.31171	0.326	0.22	2.35118283659729e-18	4_ex_Calca/Il20ra
Tatdn2	6.97673073210919e-23	0.430595	0.166	0.09	2.37655355658567e-18	4_ex_Calca/Il20ra
Zfp931	7.14680855966404e-23	0.928187	0.231	0.14	2.43448886776396e-18	4_ex_Calca/Il20ra
Uba3	7.14737485887569e-23	0.37223	0.35	0.238	2.43468177192742e-18	4_ex_Calca/Il20ra
Malsu1	7.37703814669259e-23	0.392	0.316	0.209	2.51291427428936e-18	4_ex_Calca/Il20ra
Kmt2e	7.49928128160469e-23	5.08711	0.717	0.638	2.55455517576582e-18	4_ex_Calca/Il20ra
Zfp449	7.51097347777888e-23	0.262191	0.173	0.095	2.5585380054706e-18	4_ex_Calca/Il20ra
Atxn7l3b	7.53829392866188e-23	8.33688	0.461	0.375	2.56784444385938e-18	4_ex_Calca/Il20ra
Adal	7.64630961409645e-23	0.99837	0.312	0.205	2.60463890694581e-18	4_ex_Calca/Il20ra
Cluap1	7.68747278236263e-23	1.28025	0.333	0.224	2.61866072858401e-18	4_ex_Calca/Il20ra
Orc6	7.75888742294383e-23	2.17548	0.366	0.256	2.64298741175159e-18	4_ex_Calca/Il20ra
Gm39090	7.77746029965917e-23	0.275087	0.177	0.098	2.6493140764759e-18	4_ex_Calca/Il20ra
Med1	7.91661949911088e-23	1.70334	0.372	0.262	2.69671726617713e-18	4_ex_Calca/Il20ra
Faxc	8.57450250098644e-23	1.80697	0.326	0.22	2.92081853193602e-18	4_ex_Calca/Il20ra
Gpt2	8.59055542421377e-23	0.258852	0.249	0.152	2.92628679970418e-18	4_ex_Calca/Il20ra
B4gat1	8.70748525418681e-23	1.08456	0.328	0.218	2.9661177769862e-18	4_ex_Calca/Il20ra
Nt5dc1	9.11291594671281e-23	0.416839	0.252	0.156	3.10422368808825e-18	4_ex_Calca/Il20ra
Nr1d1	9.13911380375788e-23	1.19279	0.143	0.073	3.11314772611208e-18	4_ex_Calca/Il20ra
Uevld	9.1562229674676e-23	0.486367	0.269	0.17	3.11897579163816e-18	4_ex_Calca/Il20ra
Rpain	9.4825216736198e-23	0.25415	0.19	0.107	3.23012618290185e-18	4_ex_Calca/Il20ra
Wdr92	9.61558453752849e-23	0.306366	0.244	0.147	3.27545271686371e-18	4_ex_Calca/Il20ra
Ak6	9.83819573865385e-23	0.250329	0.277	0.178	3.35128299641505e-18	4_ex_Calca/Il20ra
Kif1bp	1.07347429433442e-22	2.80529	0.411	0.303	3.65668283622076e-18	4_ex_Calca/Il20ra
Prkx	1.08445717995151e-22	0.486599	0.227	0.137	3.69409493778682e-18	4_ex_Calca/Il20ra
Ehmt1	1.20752334021635e-22	2.80859	0.495	0.402	4.11330750611297e-18	4_ex_Calca/Il20ra
Pus10	1.21944044680628e-22	0.469037	0.323	0.216	4.15390193800093e-18	4_ex_Calca/Il20ra
Fxr1	1.23390372379334e-22	3.78976	0.504	0.413	4.20316964472965e-18	4_ex_Calca/Il20ra
Map3k4	1.30019768228396e-22	1.90467	0.419	0.315	4.42899338493208e-18	4_ex_Calca/Il20ra
Usp42	1.32454688173216e-22	0.537155	0.242	0.149	4.51193649793242e-18	4_ex_Calca/Il20ra
Gtf3c3	1.37245860660554e-22	1.04817	0.354	0.244	4.67514299754111e-18	4_ex_Calca/Il20ra
Ing4	1.37864299477323e-22	0.300136	0.267	0.169	4.69620949739553e-18	4_ex_Calca/Il20ra
Tvp23a	1.42511267577111e-22	0.337593	0.331	0.225	4.85450381874672e-18	4_ex_Calca/Il20ra
Cdk4	1.42677151012486e-22	0.293824	0.23	0.138	4.86015447208932e-18	4_ex_Calca/Il20ra
Zfp574	1.49398321091145e-22	0.405052	0.187	0.105	5.08910440964877e-18	4_ex_Calca/Il20ra
Mphosph6	1.5071561115742e-22	0.534431	0.223	0.133	5.13397657846636e-18	4_ex_Calca/Il20ra
Slc41a1	1.52976988644897e-22	0.616029	0.191	0.109	5.21100814119978e-18	4_ex_Calca/Il20ra
Pias4	1.54247236731659e-22	0.345555	0.226	0.136	5.25427787202723e-18	4_ex_Calca/Il20ra
Capn7	1.54357907860188e-22	1.46793	0.402	0.291	5.25804777334945e-18	4_ex_Calca/Il20ra
Tmem33	1.54689811564919e-22	0.382031	0.355	0.247	5.26935374114739e-18	4_ex_Calca/Il20ra
Sgtb	1.58053771159357e-22	1.25655	0.389	0.276	5.38394366077235e-18	4_ex_Calca/Il20ra
Yrdc	1.61360812768013e-22	0.38196	0.2	0.117	5.49659472612959e-18	4_ex_Calca/Il20ra
Brms1	1.67471313737189e-22	0.34492	0.186	0.104	5.70474283114362e-18	4_ex_Calca/Il20ra
Sphk2	1.69214423477365e-22	0.27916	0.153	0.081	5.76412012133295e-18	4_ex_Calca/Il20ra
Emd	1.71994393950271e-22	0.632193	0.2	0.115	5.85881703552202e-18	4_ex_Calca/Il20ra
Taf2	1.76867396127887e-22	0.994723	0.353	0.242	6.02481098170034e-18	4_ex_Calca/Il20ra
Ap3m1	1.80821841096919e-22	0.313787	0.316	0.213	6.15951519512544e-18	4_ex_Calca/Il20ra
Gm14443	1.85160417506576e-22	0.383959	0.21	0.124	6.30730446194399e-18	4_ex_Calca/Il20ra
Fbxo30	1.95078131378993e-22	0.250945	0.161	0.086	6.64514146729401e-18	4_ex_Calca/Il20ra
Med26	1.9577176317367e-22	1.4734	0.22	0.131	6.6687693407479e-18	4_ex_Calca/Il20ra
Tardbp	1.95995675011067e-22	0.559868	0.55	0.443	6.67639667357697e-18	4_ex_Calca/Il20ra
2410131K14Rik	2.02972576906568e-22	9.04725	0.21	0.124	6.91405785974532e-18	4_ex_Calca/Il20ra
Afg1l	2.03086128919182e-22	1.53582	0.313	0.213	6.91792589550303e-18	4_ex_Calca/Il20ra
Dis3l	2.08484931170246e-22	0.649583	0.222	0.132	7.10183069538327e-18	4_ex_Calca/Il20ra
5730480H06Rik	2.14857058669252e-22	0.250255	0.228	0.136	7.31889084650942e-18	4_ex_Calca/Il20ra
Dpm3	2.16295066335122e-22	6.11496	0.282	0.181	7.36787513963961e-18	4_ex_Calca/Il20ra
Cherp	2.22247941222666e-22	0.712285	0.313	0.211	7.57065386980889e-18	4_ex_Calca/Il20ra
Spen	2.32984079228846e-22	3.24286	0.403	0.3	7.93636967485141e-18	4_ex_Calca/Il20ra
Ifnar2	2.38327529887971e-22	1.79046	0.198	0.114	8.11838897810386e-18	4_ex_Calca/Il20ra
Rsl24d1	2.39068440455129e-22	1.20426	0.296	0.197	8.14362735566352e-18	4_ex_Calca/Il20ra
Kmt5c	2.40117435113884e-22	0.315602	0.172	0.095	8.17936030971934e-18	4_ex_Calca/Il20ra
Cept1	2.57384544324249e-22	1.64347	0.377	0.267	8.76754711786121e-18	4_ex_Calca/Il20ra
Fnta	2.58262267970038e-22	1.13637	0.385	0.275	8.79744589613139e-18	4_ex_Calca/Il20ra
Avl9	2.58810497115191e-22	0.854332	0.387	0.283	8.81612077373186e-18	4_ex_Calca/Il20ra
Exosc10	2.69493693729735e-22	0.300545	0.347	0.24	9.18003318320969e-18	4_ex_Calca/Il20ra
Hivep2	2.77328604666926e-22	4.21638	0.536	0.441	9.44692158937418e-18	4_ex_Calca/Il20ra
Gnb1l	2.8376181204801e-22	3.28626	0.182	0.102	9.6660623656034e-18	4_ex_Calca/Il20ra
Eef1d	2.84180598089187e-22	0.658789	0.311	0.209	9.68032789331008e-18	4_ex_Calca/Il20ra
Csrnp2	2.84723339463443e-22	0.327445	0.216	0.128	9.69881583548273e-18	4_ex_Calca/Il20ra
Zfp667	2.85507342195577e-22	0.376147	0.27	0.172	9.72552210455014e-18	4_ex_Calca/Il20ra
Ankrd16	2.87267873343482e-22	0.4187	0.29	0.186	9.78549283757236e-18	4_ex_Calca/Il20ra
Zfp955b	2.91445877231128e-22	1.04322	0.323	0.216	9.92781236200115e-18	4_ex_Calca/Il20ra
Terb1	2.92585046033702e-22	0.796588	0.172	0.095	9.96661700809203e-18	4_ex_Calca/Il20ra
Mrto4	3.18804594877744e-22	1.49324	0.245	0.152	1.08597597199155e-17	4_ex_Calca/Il20ra
Lcmt1	3.34982406865432e-22	0.560836	0.353	0.251	1.14108407074641e-17	4_ex_Calca/Il20ra
Tdrd7	3.41179457151997e-22	0.351576	0.258	0.164	1.16219370284256e-17	4_ex_Calca/Il20ra
Cep250	3.46379147305552e-22	0.399377	0.426	0.303	1.17990592738163e-17	4_ex_Calca/Il20ra
Setd6	3.59919724510987e-22	0.263022	0.165	0.089	1.22603054957422e-17	4_ex_Calca/Il20ra
4930430F08Rik	3.68385302098951e-22	0.777329	0.248	0.152	1.25486769306987e-17	4_ex_Calca/Il20ra
Heatr3	3.69195958803653e-22	0.91824	0.399	0.288	1.25762911406876e-17	4_ex_Calca/Il20ra
Med17	3.73430264452244e-22	0.563627	0.273	0.173	1.27205285283012e-17	4_ex_Calca/Il20ra
Srek1ip1	3.73460625326107e-22	0.324369	0.356	0.25	1.27215627411085e-17	4_ex_Calca/Il20ra
Terf2	3.86956609316303e-22	1.34489	0.381	0.275	1.31812899397505e-17	4_ex_Calca/Il20ra
Zpr1	3.93732776685012e-22	0.46729	0.203	0.118	1.34121133049983e-17	4_ex_Calca/Il20ra
Pan3	3.97412913313386e-22	6.61897	0.475	0.375	1.35374734791072e-17	4_ex_Calca/Il20ra
Specc1l	3.99646243266829e-22	4.88629	0.452	0.346	1.36135496306413e-17	4_ex_Calca/Il20ra
Csnk2b	4.02286831492267e-22	5.63646	0.274	0.177	1.37034986279526e-17	4_ex_Calca/Il20ra
Zbtb14	4.360205392841e-22	0.254839	0.227	0.139	1.48526036501736e-17	4_ex_Calca/Il20ra
Spg7	4.61037659648075e-22	0.373141	0.302	0.198	1.5704786838252e-17	4_ex_Calca/Il20ra
Cops7b	4.62114260077729e-22	0.377223	0.232	0.141	1.57414601552878e-17	4_ex_Calca/Il20ra
H2afy2	4.640071988802e-22	0.320979	0.268	0.171	1.58059412226551e-17	4_ex_Calca/Il20ra
Copb1	4.73453871446544e-22	0.359189	0.399	0.29	1.61277326769551e-17	4_ex_Calca/Il20ra
Mrps17	4.94952511132293e-22	1.87099	0.322	0.218	1.68600623392104e-17	4_ex_Calca/Il20ra
Pcdhb19	5.08226396127351e-22	0.395273	0.111	0.052	1.73122239576821e-17	4_ex_Calca/Il20ra
Nup210	5.21406277565352e-22	1.99427	0.28	0.182	1.77611834389862e-17	4_ex_Calca/Il20ra
Upf1	5.24644054046912e-22	0.504243	0.264	0.17	1.7871475057054e-17	4_ex_Calca/Il20ra
Prcc	5.24922543575524e-22	0.34541	0.259	0.163	1.78809615243566e-17	4_ex_Calca/Il20ra
Supt3	5.29978518799716e-22	5.22208	0.404	0.303	1.80531882643935e-17	4_ex_Calca/Il20ra
Arid3a	5.30103234326897e-22	0.467404	0.173	0.096	1.80574365741114e-17	4_ex_Calca/Il20ra
Tmf1	5.3196701600823e-22	0.27211	0.388	0.287	1.81209244333043e-17	4_ex_Calca/Il20ra
2810001G20Rik	5.33033444436652e-22	0.639927	0.315	0.212	1.81572512512901e-17	4_ex_Calca/Il20ra
Dohh	5.34879610378405e-22	2.27871	0.3	0.198	1.822013904793e-17	4_ex_Calca/Il20ra
Nup214	5.41562546341181e-22	0.450322	0.338	0.23	1.8447786578566e-17	4_ex_Calca/Il20ra
Frzb	5.57970729090692e-22	0.259756	0.044	0.013	1.90067149157453e-17	4_ex_Calca/Il20ra
Rpl9-ps6	5.81758595763514e-22	2.63583	0.134	0.068	1.98170248060883e-17	4_ex_Calca/Il20ra
Tsc2	6.20924864666548e-22	0.26717	0.217	0.129	2.11511845900013e-17	4_ex_Calca/Il20ra
Tsta3	6.59383387478034e-22	0.27089	0.206	0.12	2.24612357110518e-17	4_ex_Calca/Il20ra
Tax1bp1	6.62790089406422e-22	1.41396	0.603	0.508	2.25772816055404e-17	4_ex_Calca/Il20ra
Mrpl48	6.87599797224834e-22	0.583935	0.384	0.277	2.34223994926667e-17	4_ex_Calca/Il20ra
Lyrm2	6.88468317580071e-22	0.845361	0.253	0.158	2.34519847700475e-17	4_ex_Calca/Il20ra
Utp20	6.97969331946089e-22	0.978327	0.27	0.172	2.37756273234116e-17	4_ex_Calca/Il20ra
2700062C07Rik	7.08416171416538e-22	0.387885	0.259	0.164	2.4131488463133e-17	4_ex_Calca/Il20ra
Rabac1	7.18545989397305e-22	4.49474	0.473	0.367	2.44765505828298e-17	4_ex_Calca/Il20ra
Tbc1d12	7.19090860972014e-22	1.83533	0.419	0.311	2.44951110881507e-17	4_ex_Calca/Il20ra
Fam98b	7.29904554285171e-22	0.655738	0.355	0.25	2.48634687371701e-17	4_ex_Calca/Il20ra
Fam149b	7.31469128722784e-22	0.512723	0.426	0.312	2.49167644008129e-17	4_ex_Calca/Il20ra
Ino80e	7.60284794167463e-22	0.825766	0.249	0.155	2.58983412285205e-17	4_ex_Calca/Il20ra
Erlec1	7.64235844479825e-22	0.282505	0.547	0.438	2.60329298063608e-17	4_ex_Calca/Il20ra
Rab26os	7.87007228764167e-22	0.590796	0.243	0.149	2.68086142406226e-17	4_ex_Calca/Il20ra
Zfp326	7.91734898625102e-22	0.403964	0.406	0.297	2.69696575867655e-17	4_ex_Calca/Il20ra
Orc3	8.10563407045839e-22	1.27862	0.39	0.282	2.76110318976095e-17	4_ex_Calca/Il20ra
Rad54l2	8.20328029680982e-22	2.81475	0.328	0.228	2.7943654003053e-17	4_ex_Calca/Il20ra
Senp3	8.23956720159906e-22	0.779936	0.322	0.218	2.8067261715527e-17	4_ex_Calca/Il20ra
Zfp637	8.3732368612605e-22	0.467541	0.261	0.166	2.85225940441978e-17	4_ex_Calca/Il20ra
Nae1	8.40244617176562e-22	0.318306	0.458	0.336	2.86220926395024e-17	4_ex_Calca/Il20ra
Zfp446	8.62562876226195e-22	0.254223	0.16	0.086	2.93823418157691e-17	4_ex_Calca/Il20ra
Mastl	8.65485953591102e-22	0.402099	0.086	0.037	2.94819135231273e-17	4_ex_Calca/Il20ra
Nup133	8.65835141359911e-22	0.409318	0.198	0.114	2.9493808255284e-17	4_ex_Calca/Il20ra
Cramp1l	8.66808462392603e-22	0.648306	0.342	0.237	2.95269634629416e-17	4_ex_Calca/Il20ra
4930570G19Rik	9.13849872197117e-22	0.906562	0.321	0.217	3.11293820465226e-17	4_ex_Calca/Il20ra
Fbf1	9.21047332940137e-22	0.842314	0.305	0.201	3.13745563492728e-17	4_ex_Calca/Il20ra
Elmod2	9.22535776333064e-22	0.93521	0.256	0.162	3.14252586850095e-17	4_ex_Calca/Il20ra
Fip1l1	9.35782802750174e-22	1.80296	0.453	0.356	3.18765053928819e-17	4_ex_Calca/Il20ra
Anapc10	9.53215188667598e-22	3.95055	0.338	0.233	3.24703221867731e-17	4_ex_Calca/Il20ra
Dr1	9.67142610998439e-22	0.400684	0.244	0.153	3.29447459010508e-17	4_ex_Calca/Il20ra
Asb5	9.79891402581049e-22	0.425415	0.083	0.035	3.33790207375209e-17	4_ex_Calca/Il20ra
Rpe	1.01061031759353e-21	0.33269	0.24	0.149	3.4425429858506e-17	4_ex_Calca/Il20ra
Pogk	1.01205392858191e-21	0.58016	0.271	0.175	3.44746050232141e-17	4_ex_Calca/Il20ra
Rbm41	1.04689392238552e-21	1.67974	0.283	0.184	3.56613945721403e-17	4_ex_Calca/Il20ra
Bop1	1.0708267508483e-21	0.979455	0.191	0.11	3.64766424408964e-17	4_ex_Calca/Il20ra
Slc20a2	1.08293562136703e-21	0.272906	0.304	0.202	3.68891190062466e-17	4_ex_Calca/Il20ra
Rnf141	1.11504227342729e-21	0.523779	0.225	0.136	3.79828000020271e-17	4_ex_Calca/Il20ra
Pik3ca	1.13735155245759e-21	2.7515	0.455	0.356	3.87427432829153e-17	4_ex_Calca/Il20ra
Ccnl1	1.1448010738839e-21	1.6248	0.431	0.311	3.89965037807811e-17	4_ex_Calca/Il20ra
Gys1	1.16413853464769e-21	5.5023	0.325	0.223	3.96552150442389e-17	4_ex_Calca/Il20ra
Gm38393	1.201601819168e-21	1.94129	0.416	0.315	4.09313643681386e-17	4_ex_Calca/Il20ra
Slc14a2	1.22611052365709e-21	5.79978	0.052	0.017	4.17662288778551e-17	4_ex_Calca/Il20ra
Mrrf	1.23734955708862e-21	0.552587	0.229	0.141	4.21490753126666e-17	4_ex_Calca/Il20ra
Fbxl12os	1.29390127847253e-21	0.269164	0.162	0.089	4.40754531498883e-17	4_ex_Calca/Il20ra
Pank2	1.34389468593134e-21	0.396658	0.346	0.242	4.57784285815652e-17	4_ex_Calca/Il20ra
Zc3h4	1.38120614112824e-21	0.637081	0.273	0.176	4.70494059913923e-17	4_ex_Calca/Il20ra
Rdh14	1.38500378611186e-21	0.593724	0.265	0.168	4.71787689701143e-17	4_ex_Calca/Il20ra
Actr6	1.42088721609316e-21	0.536045	0.291	0.192	4.84011021289974e-17	4_ex_Calca/Il20ra
Dgka	1.48825821781109e-21	0.991966	0.203	0.119	5.06960279315171e-17	4_ex_Calca/Il20ra
Tmem62	1.52388985023019e-21	0.620284	0.287	0.187	5.1909783858241e-17	4_ex_Calca/Il20ra
Tcf3	1.52541083759057e-21	0.466981	0.195	0.114	5.19615947716851e-17	4_ex_Calca/Il20ra
Sfxn2	1.57697464889264e-21	0.271781	0.16	0.086	5.3718064439879e-17	4_ex_Calca/Il20ra
Safb	1.65547792314735e-21	0.70767	0.542	0.428	5.63921999740914e-17	4_ex_Calca/Il20ra
9930104L06Rik	1.68058291184329e-21	0.362923	0.207	0.122	5.72473763090298e-17	4_ex_Calca/Il20ra
Zfp346	1.77223411417448e-21	1.10734	0.352	0.243	6.03693828652394e-17	4_ex_Calca/Il20ra
Cdk5rap1	1.77571829457866e-21	0.360154	0.19	0.109	6.04880679865275e-17	4_ex_Calca/Il20ra
Pde12	1.93623550310551e-21	0.297436	0.179	0.101	6.59559261777861e-17	4_ex_Calca/Il20ra
Gm26843	2.07556735521782e-21	0.368793	0.118	0.057	7.07021263881399e-17	4_ex_Calca/Il20ra
Gm9801	2.14841504693591e-21	0.462549	0.452	0.352	7.31836101588249e-17	4_ex_Calca/Il20ra
Mtif3	2.18611865062608e-21	0.966027	0.195	0.113	7.44679457149269e-17	4_ex_Calca/Il20ra
Rab9	2.21975515252631e-21	2.74174	0.256	0.164	7.56137395156563e-17	4_ex_Calca/Il20ra
Bbs12	2.22461130073311e-21	0.504494	0.173	0.098	7.57791593481727e-17	4_ex_Calca/Il20ra
AI837181	2.37746096678856e-21	0.483123	0.269	0.173	8.09858303726854e-17	4_ex_Calca/Il20ra
Scamp3	2.43487910009559e-21	0.322593	0.262	0.165	8.29417216656561e-17	4_ex_Calca/Il20ra
Arntl	2.52443913562007e-21	0.568034	0.333	0.231	8.59924947157619e-17	4_ex_Calca/Il20ra
Pwwp3a	2.64184776792302e-21	0.3933	0.208	0.125	8.99919023665297e-17	4_ex_Calca/Il20ra
Daglb	2.67150508386259e-21	0.352434	0.266	0.17	9.10021491766952e-17	4_ex_Calca/Il20ra
Rab24	2.98157951375317e-21	4.32446	0.359	0.256	1.01564524556488e-16	4_ex_Calca/Il20ra
Tex10	3.12112537217476e-21	0.385921	0.282	0.185	1.06318014677761e-16	4_ex_Calca/Il20ra
Gtf2ird2	3.15432759929273e-21	1.26039	0.288	0.187	1.07449015342308e-16	4_ex_Calca/Il20ra
Srprb	3.16849459472456e-21	0.97055	0.284	0.187	1.07931599874698e-16	4_ex_Calca/Il20ra
Elp2	3.19178543515603e-21	2.58314	0.384	0.277	1.08724979063155e-16	4_ex_Calca/Il20ra
Phb	3.19793739378794e-21	0.464729	0.33	0.227	1.08934539381992e-16	4_ex_Calca/Il20ra
Mphosph8	3.23801891240894e-21	1.95637	0.542	0.454	1.10299876232298e-16	4_ex_Calca/Il20ra
Clpx	3.25362007013422e-21	0.270247	0.363	0.257	1.10831314069052e-16	4_ex_Calca/Il20ra
Zswim9	3.27590259311904e-21	0.289618	0.183	0.105	1.11590345932007e-16	4_ex_Calca/Il20ra
Scand1	3.34397787611175e-21	0.869592	0.352	0.253	1.13909262371871e-16	4_ex_Calca/Il20ra
Cox11	3.45128203913053e-21	1.08816	0.325	0.224	1.17564471380942e-16	4_ex_Calca/Il20ra
Nipbl	3.54446875228485e-21	3.18635	0.574	0.48	1.20738783577831e-16	4_ex_Calca/Il20ra
Mib2	3.57679023284919e-21	0.315643	0.318	0.212	1.21839782491775e-16	4_ex_Calca/Il20ra
Zfp746	3.61498638076246e-21	0.328236	0.267	0.172	1.23140896074292e-16	4_ex_Calca/Il20ra
Ddx21	3.70904822391793e-21	0.550836	0.271	0.171	1.2634501869954e-16	4_ex_Calca/Il20ra
Rnf19a	3.78260278456414e-21	0.545251	0.321	0.219	1.28850581253393e-16	4_ex_Calca/Il20ra
Mthfr	3.79369893773463e-21	0.406063	0.244	0.153	1.29228560614992e-16	4_ex_Calca/Il20ra
Pkn2	3.84226401741618e-21	2.56822	0.473	0.372	1.30882881489265e-16	4_ex_Calca/Il20ra
Nxf1	3.84639642906657e-21	0.663004	0.358	0.249	1.31023647959724e-16	4_ex_Calca/Il20ra
Dnajc5	3.93490598597316e-21	3.06561	0.461	0.38	1.3403863750619e-16	4_ex_Calca/Il20ra
Pcbd2	3.95246105086382e-21	1.22874	0.333	0.229	1.34636633236625e-16	4_ex_Calca/Il20ra
Cstf2t	4.0451027423381e-21	0.569878	0.304	0.203	1.37792379815005e-16	4_ex_Calca/Il20ra
Stau2	4.07110937625594e-21	4.49468	0.539	0.467	1.38678269792782e-16	4_ex_Calca/Il20ra
Ints10	4.08092669037968e-21	0.375549	0.485	0.372	1.39012686781093e-16	4_ex_Calca/Il20ra
6530401F13Rik	4.26452716795304e-21	4.98023	0.199	0.116	1.45266853449152e-16	4_ex_Calca/Il20ra
Tmem101	4.27902280442041e-21	0.313514	0.181	0.103	1.45760632809777e-16	4_ex_Calca/Il20ra
Slc37a3	4.2943047750559e-21	0.461699	0.285	0.186	1.46281197857504e-16	4_ex_Calca/Il20ra
Rpa1	4.33457551669765e-21	0.332136	0.235	0.146	1.47652980400789e-16	4_ex_Calca/Il20ra
Wdr45	4.42089757016221e-21	0.281266	0.198	0.116	1.50593454830005e-16	4_ex_Calca/Il20ra
Dcaf12	4.51326843608487e-21	0.540699	0.287	0.192	1.53739976006795e-16	4_ex_Calca/Il20ra
Tjp2	4.62698084692137e-21	0.274191	0.107	0.05	1.5761347556953e-16	4_ex_Calca/Il20ra
Prmt5	4.76704709155913e-21	0.741524	0.284	0.187	1.6238469212687e-16	4_ex_Calca/Il20ra
Prr14	4.95612887955659e-21	0.728706	0.378	0.272	1.68825574153216e-16	4_ex_Calca/Il20ra
Smarcb1	5.01895097384487e-21	0.623026	0.319	0.218	1.70965545973052e-16	4_ex_Calca/Il20ra
Slc25a53	5.09642446361141e-21	0.311017	0.214	0.126	1.73604602928459e-16	4_ex_Calca/Il20ra
Gm2000	5.22408200874356e-21	0.693991	0.196	0.114	1.77953129545841e-16	4_ex_Calca/Il20ra
Gm42984	5.49712434880046e-21	0.622267	0.215	0.13	1.87254043817539e-16	4_ex_Calca/Il20ra
Ciao3	5.58955563447326e-21	0.323726	0.186	0.108	1.90402623132697e-16	4_ex_Calca/Il20ra
Styx	5.73669036810237e-21	0.316419	0.303	0.201	1.95414620699039e-16	4_ex_Calca/Il20ra
Rcl1	5.87517575863673e-21	0.55735	0.204	0.121	2.00131987042202e-16	4_ex_Calca/Il20ra
2700097O09Rik	5.91182718697244e-21	0.356073	0.357	0.252	2.01380481297029e-16	4_ex_Calca/Il20ra
Mpv17	6.06033431549492e-21	0.485883	0.328	0.225	2.06439228123019e-16	4_ex_Calca/Il20ra
Npc2	6.12256822596324e-21	1.32459	0.273	0.178	2.08559164049212e-16	4_ex_Calca/Il20ra
Mdm4	6.26770942110909e-21	0.463746	0.5	0.406	2.1350325372066e-16	4_ex_Calca/Il20ra
Zfp236	6.66010813946983e-21	0.389068	0.364	0.262	2.268699236629e-16	4_ex_Calca/Il20ra
Nob1	6.87522276984805e-21	1.02349	0.357	0.251	2.34197588432104e-16	4_ex_Calca/Il20ra
Zfp182	7.06995472015844e-21	2.7164	0.362	0.254	2.40830937587477e-16	4_ex_Calca/Il20ra
Krba1	7.35327748252241e-21	0.399832	0.296	0.195	2.50482044164643e-16	4_ex_Calca/Il20ra
Ppp1r16a	7.36210070405603e-21	0.41193	0.218	0.132	2.50782598382965e-16	4_ex_Calca/Il20ra
Ypel5	7.46558124422066e-21	1.94273	0.368	0.265	2.54307559503132e-16	4_ex_Calca/Il20ra
Itm2b	7.51544282625711e-21	16.4428	0.574	0.498	2.56006044433622e-16	4_ex_Calca/Il20ra
1500026H17Rik	7.58249341581877e-21	0.359957	0.194	0.114	2.58290055716451e-16	4_ex_Calca/Il20ra
Clk4	7.83183230636553e-21	0.607329	0.467	0.361	2.66783535684036e-16	4_ex_Calca/Il20ra
Gm19710	8.04686842961776e-21	0.451429	0.237	0.149	2.74108526186499e-16	4_ex_Calca/Il20ra
Zdhhc9	8.0725008201856e-21	0.394074	0.215	0.13	2.74981667938802e-16	4_ex_Calca/Il20ra
Carnmt1	8.11321112481425e-21	0.859424	0.278	0.182	2.76368423755672e-16	4_ex_Calca/Il20ra
Dhx15	8.23116146535016e-21	1.45361	0.406	0.306	2.80386284155688e-16	4_ex_Calca/Il20ra
Bod1l	8.28494304617852e-21	0.518807	0.6	0.52	2.82218299925025e-16	4_ex_Calca/Il20ra
Cdr2	8.49163970365484e-21	0.265071	0.186	0.107	2.89259214865299e-16	4_ex_Calca/Il20ra
Ecd	8.53257833483261e-21	1.26451	0.373	0.266	2.90653748397738e-16	4_ex_Calca/Il20ra
Polr3gl	8.67799884504135e-21	0.856087	0.353	0.249	2.95607352657489e-16	4_ex_Calca/Il20ra
Kin	8.80770422857556e-21	0.429871	0.265	0.17	3.00025636842198e-16	4_ex_Calca/Il20ra
Osbpl5	8.85638564881603e-21	0.724973	0.244	0.152	3.01683920741269e-16	4_ex_Calca/Il20ra
Pkd2	8.85777160733897e-21	0.500371	0.333	0.231	3.01731132032395e-16	4_ex_Calca/Il20ra
Trim11	8.87948426900679e-21	0.29704	0.173	0.098	3.02470752139447e-16	4_ex_Calca/Il20ra
Zfp940	8.98282025952075e-21	0.288158	0.195	0.115	3.05990789320315e-16	4_ex_Calca/Il20ra
Rsbn1l	9.05532201029192e-21	0.800518	0.431	0.333	3.08460488958584e-16	4_ex_Calca/Il20ra
Nars2	9.38559381629311e-21	0.739409	0.277	0.182	3.19710867758208e-16	4_ex_Calca/Il20ra
Spry4	9.48394289333788e-21	0.77897	0.135	0.07	3.23061030718662e-16	4_ex_Calca/Il20ra
Scamp2	9.5098855876529e-21	0.327864	0.195	0.115	3.23944742657808e-16	4_ex_Calca/Il20ra
Ndufaf6	9.54052156841055e-21	0.472789	0.301	0.199	3.24988326706337e-16	4_ex_Calca/Il20ra
Prpf4	1.02273095848056e-20	0.294704	0.248	0.155	3.48383073696819e-16	4_ex_Calca/Il20ra
4930401C15Rik	1.0922999526476e-20	2.81942	0.021	0.004	3.72081055869878e-16	4_ex_Calca/Il20ra
4932438A13Rik	1.14750455193141e-20	5.41966	0.598	0.53	3.90885950569915e-16	4_ex_Calca/Il20ra
Zfyve27	1.15486172606984e-20	0.841675	0.353	0.25	3.93392098368431e-16	4_ex_Calca/Il20ra
Ptrh2	1.18979516486085e-20	0.396758	0.198	0.117	4.05291824958199e-16	4_ex_Calca/Il20ra
Rmnd5b	1.19211177569243e-20	0.336432	0.227	0.14	4.06080955271869e-16	4_ex_Calca/Il20ra
Sdf2	1.19697282268738e-20	3.94846	0.374	0.27	4.07736822320228e-16	4_ex_Calca/Il20ra
Ctdspl2	1.24256755266757e-20	0.827533	0.46	0.347	4.23268211140679e-16	4_ex_Calca/Il20ra
Aldh6a1	1.27584585319704e-20	0.434608	0.278	0.178	4.3460413143304e-16	4_ex_Calca/Il20ra
Slu7	1.28570791983625e-20	0.315317	0.335	0.231	4.37963545813022e-16	4_ex_Calca/Il20ra
Tdrkh	1.31763490587625e-20	1.09962	0.308	0.211	4.48839154337687e-16	4_ex_Calca/Il20ra
1700030K09Rik	1.35276690048499e-20	0.455415	0.231	0.143	4.60806516981206e-16	4_ex_Calca/Il20ra
Cnot4	1.36987967462069e-20	4.14396	0.534	0.462	4.66635812362792e-16	4_ex_Calca/Il20ra
Faim	1.37140970210709e-20	0.654571	0.34	0.239	4.67157000925759e-16	4_ex_Calca/Il20ra
Rad9b	1.44852126381204e-20	0.346582	0.209	0.125	4.93424283304933e-16	4_ex_Calca/Il20ra
Gnpda1	1.4580114817288e-20	0.396403	0.243	0.154	4.96657031136098e-16	4_ex_Calca/Il20ra
Ubac1	1.48272873488708e-20	0.769897	0.364	0.257	5.05076716251936e-16	4_ex_Calca/Il20ra
Cep350	1.52892311777065e-20	0.518303	0.554	0.455	5.20812370837394e-16	4_ex_Calca/Il20ra
Rnf126	1.53295813111424e-20	0.41704	0.274	0.178	5.22186857782756e-16	4_ex_Calca/Il20ra
Rbbp5	1.5660476357752e-20	0.373479	0.289	0.191	5.33458466650464e-16	4_ex_Calca/Il20ra
Thoc3	1.64379660152588e-20	0.702358	0.238	0.15	5.59942874343775e-16	4_ex_Calca/Il20ra
Cyp2u1	1.65402553105676e-20	0.362655	0.182	0.104	5.63427256899176e-16	4_ex_Calca/Il20ra
Slc39a14	1.6547941275882e-20	0.292801	0.284	0.187	5.63689071621645e-16	4_ex_Calca/Il20ra
Nelfa	1.69820329305361e-20	0.598148	0.232	0.143	5.78475969745782e-16	4_ex_Calca/Il20ra
Ero1lb	1.70534002538097e-20	0.371119	0.291	0.193	5.80907026245775e-16	4_ex_Calca/Il20ra
Sfxn4	1.72934103080082e-20	0.420665	0.291	0.192	5.8908272873199e-16	4_ex_Calca/Il20ra
Rfx5	1.73099001826457e-20	0.382285	0.198	0.117	5.89644439821642e-16	4_ex_Calca/Il20ra
Dmtf1	1.76974285111231e-20	1.08208	0.47	0.358	6.02845204802898e-16	4_ex_Calca/Il20ra
Ptges2	1.78066101941125e-20	0.303808	0.235	0.146	6.06564369652247e-16	4_ex_Calca/Il20ra
Commd10	1.8111102084768e-20	0.673054	0.345	0.236	6.16936581415536e-16	4_ex_Calca/Il20ra
Cwc15	1.8213265182613e-20	2.76912	0.397	0.296	6.20416665180528e-16	4_ex_Calca/Il20ra
Cog7	1.8529105085413e-20	0.727783	0.271	0.177	6.3117543562951e-16	4_ex_Calca/Il20ra
Ash1l	1.87084852816305e-20	9.32207	0.667	0.603	6.3728584263346e-16	4_ex_Calca/Il20ra
Sympk	1.94384182568055e-20	0.669657	0.365	0.257	6.62150279499823e-16	4_ex_Calca/Il20ra
Manea	1.9733813458278e-20	0.665807	0.267	0.173	6.72212621642781e-16	4_ex_Calca/Il20ra
Myl12b	1.989791951071e-20	4.49378	0.435	0.347	6.77802730212826e-16	4_ex_Calca/Il20ra
Cxxc4	2.02323785722799e-20	2.41648	0.45	0.346	6.89195743686144e-16	4_ex_Calca/Il20ra
Sin3a	2.02758715019575e-20	0.347368	0.296	0.199	6.9067728684268e-16	4_ex_Calca/Il20ra
Rp2	2.21670550487272e-20	2.29466	0.217	0.131	7.55098563179843e-16	4_ex_Calca/Il20ra
Tsr3	2.21714615539632e-20	0.304318	0.215	0.129	7.55248666374201e-16	4_ex_Calca/Il20ra
Dvl1	2.27514263926025e-20	0.668585	0.34	0.234	7.75004588637613e-16	4_ex_Calca/Il20ra
Phax	2.27761630671635e-20	0.257114	0.33	0.229	7.75847218719856e-16	4_ex_Calca/Il20ra
Ldah	2.3496856326843e-20	1.43014	0.363	0.255	8.00396913917581e-16	4_ex_Calca/Il20ra
Aip	2.35173254369468e-20	1.11872	0.323	0.22	8.01094173684155e-16	4_ex_Calca/Il20ra
Bcl10	2.37647498061636e-20	0.254442	0.154	0.084	8.09522437397158e-16	4_ex_Calca/Il20ra
Cep192	2.38506945084893e-20	0.456264	0.257	0.165	8.1245005773718e-16	4_ex_Calca/Il20ra
Wdr83	2.39865420814042e-20	0.340649	0.268	0.173	8.17077569460953e-16	4_ex_Calca/Il20ra
Kmt2b	2.40877591788482e-20	0.786635	0.283	0.188	8.20525428668286e-16	4_ex_Calca/Il20ra
Gm43713	2.41915089498587e-20	0.285744	0.293	0.194	8.24059560867987e-16	4_ex_Calca/Il20ra
Trmt1	2.42479850553099e-20	0.736123	0.442	0.324	8.25983362924078e-16	4_ex_Calca/Il20ra
Zfp263	2.45079082935613e-20	0.296534	0.247	0.156	8.34837388111871e-16	4_ex_Calca/Il20ra
Zfp277	2.46028653276326e-20	0.29328	0.244	0.154	8.38072004520477e-16	4_ex_Calca/Il20ra
Gm16536	2.47273449746737e-20	0.590211	0.227	0.142	8.42312279217286e-16	4_ex_Calca/Il20ra
Arf2	2.63458611928209e-20	1.13342	0.284	0.187	8.97445415672249e-16	4_ex_Calca/Il20ra
Zgpat	2.63849739817694e-20	0.391526	0.204	0.121	8.98777753714992e-16	4_ex_Calca/Il20ra
Bcs1l	2.64955386128633e-20	0.5473	0.247	0.156	9.02544027308577e-16	4_ex_Calca/Il20ra
Cys1	2.78959657203404e-20	1.75561	0.256	0.163	9.50248176297675e-16	4_ex_Calca/Il20ra
Prkrip1	2.92274319823265e-20	0.535584	0.27	0.175	9.95603243045971e-16	4_ex_Calca/Il20ra
Lyst	2.94090582672287e-20	0.744929	0.449	0.354	1.00179016081488e-15	4_ex_Calca/Il20ra
Atp6v0e	3.03199748585511e-20	0.373455	0.23	0.142	1.03281962358168e-15	4_ex_Calca/Il20ra
Nom1	3.14683306148435e-20	70.277	0.335	0.231	1.07193721406403e-15	4_ex_Calca/Il20ra
Slc35a5	3.26884462374256e-20	0.346612	0.266	0.17	1.11349923263167e-15	4_ex_Calca/Il20ra
Eed	3.28084396526708e-20	0.557681	0.254	0.164	1.11758668832858e-15	4_ex_Calca/Il20ra
Tmem80	3.35601896178315e-20	0.513593	0.33	0.231	1.14319429914181e-15	4_ex_Calca/Il20ra
Plod2	3.42956220766661e-20	5.66424	0.104	0.05	1.16824607041955e-15	4_ex_Calca/Il20ra
Cic	3.51390530532326e-20	0.5444	0.284	0.189	1.19697670320531e-15	4_ex_Calca/Il20ra
Ten1	3.57289255111373e-20	0.396152	0.29	0.191	1.21707011861138e-15	4_ex_Calca/Il20ra
Ythdc2	3.61190147816551e-20	0.678306	0.422	0.318	1.2303581195223e-15	4_ex_Calca/Il20ra
Esco1	3.64835404322769e-20	1.42729	0.418	0.319	1.24277532128508e-15	4_ex_Calca/Il20ra
March5	3.65478934908737e-20	0.348855	0.316	0.213	1.24496744387312e-15	4_ex_Calca/Il20ra
Zfp112	3.8062155392163e-20	0.49972	0.268	0.175	1.29654926127864e-15	4_ex_Calca/Il20ra
Sipa1l3	3.90105182596505e-20	0.414347	0.368	0.267	1.32885429399673e-15	4_ex_Calca/Il20ra
Znhit2	3.90532394274431e-20	0.369548	0.188	0.109	1.33030954785642e-15	4_ex_Calca/Il20ra
Zfp68	3.91683448038588e-20	0.291842	0.289	0.192	1.33423049739865e-15	4_ex_Calca/Il20ra
Tma16	3.9616010193511e-20	0.542237	0.207	0.125	1.34947977123176e-15	4_ex_Calca/Il20ra
A730046J19Rik	4.05956016962047e-20	1.9684	0.065	0.025	1.38284857617952e-15	4_ex_Calca/Il20ra
Spsb3	4.12140138889208e-20	0.346727	0.203	0.122	1.4039141691122e-15	4_ex_Calca/Il20ra
Kri1	4.37715512976532e-20	0.383421	0.301	0.201	1.49103412340326e-15	4_ex_Calca/Il20ra
Lemd2	4.54762891651342e-20	0.46129	0.213	0.13	1.54910431412113e-15	4_ex_Calca/Il20ra
Chuk	4.66341941118199e-20	2.41914	0.421	0.308	1.58854718822503e-15	4_ex_Calca/Il20ra
Gm5577	4.8798156413434e-20	2.41192	0.336	0.233	1.66226040006722e-15	4_ex_Calca/Il20ra
1700112J16Rik	5.01167643864842e-20	0.271713	0.113	0.055	1.7071774620612e-15	4_ex_Calca/Il20ra
Qsox2	5.11081379973582e-20	0.439816	0.227	0.141	1.74094761274201e-15	4_ex_Calca/Il20ra
Zfp518a	5.19951907038483e-20	0.268096	0.221	0.136	1.77116417613589e-15	4_ex_Calca/Il20ra
Ap1s2	5.26036762008674e-20	14.1438	0.4	0.296	1.79189162610635e-15	4_ex_Calca/Il20ra
Psma6	5.29833013154289e-20	0.993304	0.307	0.205	1.80482317600877e-15	4_ex_Calca/Il20ra
Timm10b	5.39391950993599e-20	1.03082	0.379	0.277	1.83738474186459e-15	4_ex_Calca/Il20ra
Lyrm1	5.62713870544678e-20	1.20435	0.335	0.235	1.91682852862339e-15	4_ex_Calca/Il20ra
Nup62	5.88276844584758e-20	0.262152	0.183	0.108	2.00390624339352e-15	4_ex_Calca/Il20ra
Atf7ip	6.08952450240975e-20	1.05336	0.391	0.291	2.07433562650086e-15	4_ex_Calca/Il20ra
Tob2	6.16427206773716e-20	0.431543	0.215	0.131	2.09979763715399e-15	4_ex_Calca/Il20ra
Exosc4	6.29299307272369e-20	0.274529	0.176	0.101	2.1436451602926e-15	4_ex_Calca/Il20ra
Tspyl5	6.4185024283258e-20	0.334853	0.355	0.247	2.1863986671849e-15	4_ex_Calca/Il20ra
Rab11fip3	6.44997955415235e-20	4.72388	0.432	0.326	2.19712103532646e-15	4_ex_Calca/Il20ra
Abcf1	6.54339515713684e-20	0.559455	0.446	0.348	2.22894212632709e-15	4_ex_Calca/Il20ra
Uty	6.61956327724916e-20	8.30014	0.247	0.166	2.25488803476215e-15	4_ex_Calca/Il20ra
Fam133b	6.63277316455995e-20	0.851186	0.461	0.356	2.2593878507757e-15	4_ex_Calca/Il20ra
Tent5d	6.80971336475258e-20	0.584547	0.071	0.029	2.31966076056932e-15	4_ex_Calca/Il20ra
Mms19	6.95041297464662e-20	0.299374	0.279	0.182	2.36758867568363e-15	4_ex_Calca/Il20ra
Adprhl2	7.35629353579546e-20	0.322547	0.217	0.132	2.50584783003337e-15	4_ex_Calca/Il20ra
Tulp3	7.51194443999809e-20	2.67593	0.358	0.256	2.55886875404095e-15	4_ex_Calca/Il20ra
Fam118b	7.64235889742575e-20	0.417111	0.258	0.166	2.60329313481911e-15	4_ex_Calca/Il20ra
Bloc1s5	7.64373560275968e-20	0.332522	0.228	0.143	2.60376209572406e-15	4_ex_Calca/Il20ra
Smcr8	7.694646619462e-20	0.28361	0.158	0.089	2.62110442445354e-15	4_ex_Calca/Il20ra
Dnajc24	8.37998848565614e-20	0.493418	0.335	0.232	2.85455927775391e-15	4_ex_Calca/Il20ra
Maf1	8.69780439598649e-20	0.569428	0.257	0.167	2.96282008944884e-15	4_ex_Calca/Il20ra
Zbtb45	8.99558078751173e-20	0.253544	0.171	0.098	3.064254639458e-15	4_ex_Calca/Il20ra
Nol11	9.17315133136658e-20	0.953043	0.34	0.238	3.12474226951671e-15	4_ex_Calca/Il20ra
Creg1	9.18008660187242e-20	0.794088	0.222	0.136	3.12710470006182e-15	4_ex_Calca/Il20ra
Taf1b	9.19564408443174e-20	2.32934	0.443	0.348	3.13240420092083e-15	4_ex_Calca/Il20ra
Fubp3	9.23830115142661e-20	0.562117	0.325	0.221	3.14693490422196e-15	4_ex_Calca/Il20ra
Taf6	9.42654240612793e-20	0.453286	0.31	0.21	3.21105740522342e-15	4_ex_Calca/Il20ra
Rrp36	9.81310865534211e-20	0.326263	0.217	0.133	3.34273733235574e-15	4_ex_Calca/Il20ra
Slc35e2	9.94345507799621e-20	0.314062	0.297	0.199	3.38713853776863e-15	4_ex_Calca/Il20ra
Slc4a7	9.99143013570591e-20	2.62595	0.409	0.308	3.40348076142686e-15	4_ex_Calca/Il20ra
Ikbkb	9.99198240767501e-20	0.622496	0.303	0.207	3.40366888735042e-15	4_ex_Calca/Il20ra
Gga1	1.01618902919217e-19	0.635405	0.311	0.215	3.4615463090402e-15	4_ex_Calca/Il20ra
Mindy3	1.02650225830473e-19	1.12557	0.33	0.233	3.49667729268922e-15	4_ex_Calca/Il20ra
Fancc	1.03697253802843e-19	0.828754	0.28	0.187	3.53234325354005e-15	4_ex_Calca/Il20ra
Mynn	1.10939416392501e-19	0.315695	0.211	0.129	3.77904027999416e-15	4_ex_Calca/Il20ra
Lmnb1	1.15880731567919e-19	0.819714	0.267	0.173	3.94736124012959e-15	4_ex_Calca/Il20ra
Sh2b1	1.16999775617009e-19	0.453834	0.25	0.16	3.98548035661781e-15	4_ex_Calca/Il20ra
Dnajc9	1.20325906796051e-19	0.25641	0.239	0.15	4.09878168910067e-15	4_ex_Calca/Il20ra
Nt5m	1.42448783890656e-19	0.354916	0.324	0.225	4.85237537445131e-15	4_ex_Calca/Il20ra
Dot1l	1.44937525231498e-19	0.294557	0.458	0.345	4.93715185948575e-15	4_ex_Calca/Il20ra
Dynlt1a	1.45186745574673e-19	1.6758	0.273	0.178	4.94564130125567e-15	4_ex_Calca/Il20ra
Jmjd8	1.50334931612137e-19	0.314198	0.183	0.106	5.12100911043583e-15	4_ex_Calca/Il20ra
Spg20	1.51161788499123e-19	0.459624	0.269	0.176	5.14917516343414e-15	4_ex_Calca/Il20ra
Ppargc1b	1.61085805804717e-19	1.35198	0.371	0.268	5.48722688893189e-15	4_ex_Calca/Il20ra
Pusl1	1.69055662406345e-19	0.267348	0.162	0.091	5.75871208420975e-15	4_ex_Calca/Il20ra
Fam192a	1.71756453308018e-19	0.732811	0.288	0.195	5.85071182548433e-15	4_ex_Calca/Il20ra
Crebzf	1.75656624319635e-19	0.480825	0.366	0.264	5.98356725082406e-15	4_ex_Calca/Il20ra
Katnal2	1.81848230713117e-19	0.657921	0.24	0.154	6.19447813101163e-15	4_ex_Calca/Il20ra
Prpsap2	1.87353565130395e-19	0.441772	0.298	0.203	6.38201184260176e-15	4_ex_Calca/Il20ra
Znhit3	1.88595023557173e-19	2.10105	0.268	0.175	6.42430088245153e-15	4_ex_Calca/Il20ra
Pofut2	1.92956099298533e-19	0.296389	0.244	0.154	6.57285656650524e-15	4_ex_Calca/Il20ra
Sra1	1.94768081238222e-19	0.63089	0.331	0.226	6.63457991929879e-15	4_ex_Calca/Il20ra
Mrps10	1.94931022727018e-19	0.814884	0.392	0.288	6.64013035817314e-15	4_ex_Calca/Il20ra
Polr2d	1.98475959008435e-19	0.264955	0.159	0.09	6.76088506766335e-15	4_ex_Calca/Il20ra
Lrrc29	2.01717610398235e-19	0.580306	0.283	0.188	6.87130868060549e-15	4_ex_Calca/Il20ra
Zfp330	2.03121206393006e-19	0.25059	0.264	0.173	6.91912077457135e-15	4_ex_Calca/Il20ra
Ssr2	2.04463797678641e-19	1.0378	0.242	0.151	6.96485480412523e-15	4_ex_Calca/Il20ra
Clk3	2.12747089395106e-19	0.76612	0.259	0.169	7.24701685315488e-15	4_ex_Calca/Il20ra
Ino80d	2.13374613295246e-19	0.301443	0.4	0.296	7.26839282728924e-15	4_ex_Calca/Il20ra
Pms2	2.34047217140858e-19	0.336374	0.234	0.147	7.97258440468619e-15	4_ex_Calca/Il20ra
Psmd13	2.40618644704803e-19	0.599756	0.319	0.221	8.19643351322441e-15	4_ex_Calca/Il20ra
Stradb	2.62360405622376e-19	0.440696	0.319	0.226	8.93704485712062e-15	4_ex_Calca/Il20ra
Zfp397	2.69028608833225e-19	0.752036	0.371	0.273	9.16419053129499e-15	4_ex_Calca/Il20ra
Thap2	2.70796224720194e-19	1.00633	0.403	0.304	9.2244025988687e-15	4_ex_Calca/Il20ra
Aggf1	2.78119835041208e-19	0.97167	0.37	0.267	9.47387406084372e-15	4_ex_Calca/Il20ra
Nfkbil1	2.82887759753971e-19	0.324407	0.174	0.1	9.63628864825926e-15	4_ex_Calca/Il20ra
Zfp384	2.87529497715323e-19	0.39187	0.237	0.151	9.79440481017476e-15	4_ex_Calca/Il20ra
Abcc1	2.93252551906675e-19	0.587711	0.291	0.195	9.98935492814897e-15	4_ex_Calca/Il20ra
Zfp655	3.00863100837831e-19	0.330523	0.244	0.158	1.02486006669399e-14	4_ex_Calca/Il20ra
Ap4s1	3.08000570251476e-19	2.68239	0.414	0.308	1.04917314250463e-14	4_ex_Calca/Il20ra
Mpv17l	3.09605614889954e-19	0.595959	0.393	0.294	1.05464056656114e-14	4_ex_Calca/Il20ra
Smco4	3.12520252588428e-19	0.293136	0.166	0.095	1.06456898841722e-14	4_ex_Calca/Il20ra
Nup188	3.16099181870684e-19	0.563725	0.225	0.141	1.0767602531243e-14	4_ex_Calca/Il20ra
Ciz1	3.17792881344756e-19	0.267734	0.274	0.178	1.08252967101278e-14	4_ex_Calca/Il20ra
Glb1	3.35378753160499e-19	1.23127	0.322	0.224	1.14243418476592e-14	4_ex_Calca/Il20ra
Med9	3.35565892714025e-19	0.479762	0.203	0.123	1.14307165694106e-14	4_ex_Calca/Il20ra
Ccdc174	3.40588968741921e-19	3.22698	0.441	0.337	1.16018226312248e-14	4_ex_Calca/Il20ra
Nufip1	3.43298937408765e-19	0.362054	0.226	0.142	1.16941350038922e-14	4_ex_Calca/Il20ra
Ttll12	3.49048551431405e-19	21.4611	0.135	0.072	1.18899898559594e-14	4_ex_Calca/Il20ra
Rnf185	3.57595927830946e-19	3.81044	0.268	0.176	1.21811476856333e-14	4_ex_Calca/Il20ra
Sft2d3	3.65617307415873e-19	0.307645	0.21	0.129	1.24543879598143e-14	4_ex_Calca/Il20ra
Pdcd11	3.95346994427533e-19	0.400281	0.338	0.24	1.34671000181795e-14	4_ex_Calca/Il20ra
Rft1	4.13229757974936e-19	0.305786	0.164	0.092	1.40762584756582e-14	4_ex_Calca/Il20ra
Gtf2h2	4.30555512900429e-19	0.503645	0.355	0.251	1.46664429914402e-14	4_ex_Calca/Il20ra
Wtip	4.32980767549119e-19	0.328267	0.138	0.074	1.47490568657932e-14	4_ex_Calca/Il20ra
Cmc4	4.47275284361344e-19	0.287965	0.213	0.131	1.52359852864848e-14	4_ex_Calca/Il20ra
Zbtb38	4.48855867143595e-19	0.450479	0.466	0.379	1.52898262583794e-14	4_ex_Calca/Il20ra
Gm12258	4.56686848832206e-19	0.396898	0.254	0.165	1.55565808186203e-14	4_ex_Calca/Il20ra
Txlna	4.62310771795508e-19	0.449436	0.285	0.19	1.57481541304422e-14	4_ex_Calca/Il20ra
Ints14	4.67787466507225e-19	0.269838	0.222	0.139	1.59347122591021e-14	4_ex_Calca/Il20ra
Ankrd49	4.70003330042703e-19	0.401667	0.214	0.132	1.60101934345746e-14	4_ex_Calca/Il20ra
Lage3	4.71083899824958e-19	0.327828	0.286	0.191	1.60470019636374e-14	4_ex_Calca/Il20ra
Zfp763	4.71917535487763e-19	0.292206	0.208	0.127	1.60753989288552e-14	4_ex_Calca/Il20ra
Plekha8	4.74137966160936e-19	0.847966	0.235	0.149	1.61510356793061e-14	4_ex_Calca/Il20ra
Fastk	4.88741014895313e-19	0.288397	0.285	0.189	1.66484739313939e-14	4_ex_Calca/Il20ra
Gps2	4.93291865031646e-19	0.500566	0.337	0.233	1.6803494090438e-14	4_ex_Calca/Il20ra
Aup1	5.15117899546838e-19	0.395607	0.333	0.23	1.75469761301635e-14	4_ex_Calca/Il20ra
Ints3	5.52299098001307e-19	1.01853	0.366	0.267	1.88135164743165e-14	4_ex_Calca/Il20ra
Fbxo8	5.79639009818498e-19	0.596008	0.35	0.248	1.97448232304573e-14	4_ex_Calca/Il20ra
Ilk	5.94654880315688e-19	0.298849	0.247	0.16	2.02563238430736e-14	4_ex_Calca/Il20ra
Stxbp4	6.1838466218698e-19	0.670498	0.367	0.265	2.10646551327373e-14	4_ex_Calca/Il20ra
Taf11	6.46664537900285e-19	1.34028	0.299	0.204	2.20279808190353e-14	4_ex_Calca/Il20ra
Prpf8	6.62088549020091e-19	0.366662	0.3	0.206	2.25533843338204e-14	4_ex_Calca/Il20ra
Trim27	6.6778752307698e-19	0.501982	0.196	0.118	2.27475141860942e-14	4_ex_Calca/Il20ra
Dnmt3a	6.69148984742062e-19	9.80092	0.566	0.484	2.27938910162536e-14	4_ex_Calca/Il20ra
Anp32a	7.04778533786948e-19	0.716627	0.449	0.36	2.40075759749186e-14	4_ex_Calca/Il20ra
Rsrc2	7.2844963191636e-19	4.47405	0.59	0.493	2.48139082615989e-14	4_ex_Calca/Il20ra
Timm44	7.33190494821611e-19	0.524031	0.407	0.299	2.49754010156034e-14	4_ex_Calca/Il20ra
Abca7	7.38426205229401e-19	0.933948	0.166	0.093	2.51537502549343e-14	4_ex_Calca/Il20ra
Mrps27	7.5491871254536e-19	0.509921	0.247	0.157	2.57155510241452e-14	4_ex_Calca/Il20ra
Golga5	7.73324778597569e-19	1.15784	0.356	0.252	2.63425352581476e-14	4_ex_Calca/Il20ra
Irf2bp1	7.78915228794676e-19	0.705381	0.258	0.169	2.65329683536618e-14	4_ex_Calca/Il20ra
Lysmd1	7.80844555709359e-19	0.274286	0.176	0.104	2.65986889456836e-14	4_ex_Calca/Il20ra
D230025D16Rik	7.81856364642021e-19	0.376667	0.295	0.203	2.66331552051658e-14	4_ex_Calca/Il20ra
Tctex1d2	7.86492232902252e-19	0.393552	0.247	0.159	2.67910714215823e-14	4_ex_Calca/Il20ra
Accs	8.25320605838603e-19	0.276741	0.112	0.056	2.81137211172862e-14	4_ex_Calca/Il20ra
Rpap3	8.60909754801149e-19	0.480311	0.3	0.205	2.93260298875464e-14	4_ex_Calca/Il20ra
Cnnm3	8.6348098246933e-19	0.616265	0.277	0.186	2.94136161868353e-14	4_ex_Calca/Il20ra
Sprtn	8.74134411190146e-19	0.332384	0.118	0.06	2.97765145827811e-14	4_ex_Calca/Il20ra
Ppil4	9.06731765154206e-19	1.42676	0.427	0.326	3.08869108482129e-14	4_ex_Calca/Il20ra
Heatr6	9.37939516451279e-19	0.6727	0.357	0.255	3.19499716883964e-14	4_ex_Calca/Il20ra
Ncaph2	1.03317050563756e-18	1.50126	0.353	0.249	3.51939201040379e-14	4_ex_Calca/Il20ra
Sdhaf4	1.06067713038896e-18	1.38927	0.324	0.224	3.61309057695696e-14	4_ex_Calca/Il20ra
Dnhd1	1.07614091157742e-18	0.607416	0.198	0.12	3.66576640119734e-14	4_ex_Calca/Il20ra
Nosip	1.1204650025358e-18	0.256519	0.208	0.128	3.81675198463794e-14	4_ex_Calca/Il20ra
Mrpl32	1.15748915674186e-18	0.310894	0.257	0.167	3.94287106352548e-14	4_ex_Calca/Il20ra
D030056L22Rik	1.17963630081418e-18	0.937935	0.235	0.151	4.01831309509343e-14	4_ex_Calca/Il20ra
Mkrn2	1.18603452095601e-18	0.321776	0.254	0.166	4.04010799218455e-14	4_ex_Calca/Il20ra
Rev1	1.19349992483663e-18	0.62923	0.446	0.34	4.06553814396349e-14	4_ex_Calca/Il20ra
Pdpr	1.21368663040145e-18	1.81581	0.328	0.226	4.1343021377995e-14	4_ex_Calca/Il20ra
Ppil3	1.27690351924295e-18	0.515697	0.242	0.156	4.34964414794917e-14	4_ex_Calca/Il20ra
Pomp	1.29936937559039e-18	6.36773	0.386	0.285	4.4261718410111e-14	4_ex_Calca/Il20ra
Pex11b	1.32988718037814e-18	0.325155	0.214	0.133	4.5301276912401e-14	4_ex_Calca/Il20ra
Mzf1	1.34980255461231e-18	0.2515	0.127	0.067	4.59796742203139e-14	4_ex_Calca/Il20ra
D830024N08Rik	1.36556047616423e-18	0.57143	0.254	0.166	4.65164520600583e-14	4_ex_Calca/Il20ra
Omg	1.47398964390451e-18	1.62671	0.304	0.209	5.02099832299633e-14	4_ex_Calca/Il20ra
Ino80c	1.51691845388901e-18	0.294933	0.171	0.1	5.16723102132753e-14	4_ex_Calca/Il20ra
Dalrd3	1.52624766242254e-18	0.47121	0.363	0.257	5.19901003727614e-14	4_ex_Calca/Il20ra
Gxylt1	1.57656352806317e-18	0.300615	0.24	0.154	5.37040600199438e-14	4_ex_Calca/Il20ra
Mkln1os	1.61300307059184e-18	0.403694	0.19	0.115	5.49453365966405e-14	4_ex_Calca/Il20ra
Arl13b	1.61433214241314e-18	0.502308	0.278	0.184	5.49906100991612e-14	4_ex_Calca/Il20ra
Brd7	1.66089014572546e-18	0.611343	0.397	0.293	5.65765619239922e-14	4_ex_Calca/Il20ra
Bet1l	1.68646276369107e-18	0.54093	0.264	0.177	5.74476675823727e-14	4_ex_Calca/Il20ra
Pex13	1.73565980660092e-18	0.920468	0.361	0.259	5.91235156520537e-14	4_ex_Calca/Il20ra
Zfp282	1.74399350157997e-18	0.572561	0.291	0.199	5.940739463782e-14	4_ex_Calca/Il20ra
Rnf40	1.80140214839675e-18	0.268111	0.181	0.106	6.13629627829868e-14	4_ex_Calca/Il20ra
Nup155	1.82194371417069e-18	0.561287	0.237	0.152	6.20626906795104e-14	4_ex_Calca/Il20ra
Gin1	1.83876656278856e-18	0.322991	0.25	0.162	6.26357441948295e-14	4_ex_Calca/Il20ra
Borcs7	1.85580026929604e-18	0.586886	0.372	0.272	6.32159803733003e-14	4_ex_Calca/Il20ra
Gm44997	1.89152600766799e-18	0.746475	0.097	0.046	6.44329419252024e-14	4_ex_Calca/Il20ra
Nckipsd	1.91078317074302e-18	0.592082	0.301	0.206	6.50889179281903e-14	4_ex_Calca/Il20ra
Zfyve16	1.95810280385201e-18	1.18627	0.383	0.283	6.6700813910415e-14	4_ex_Calca/Il20ra
Casr	1.98140560938633e-18	0.748852	0.021	0.005	6.74946006781359e-14	4_ex_Calca/Il20ra
Pik3c3	1.99129099635354e-18	0.264459	0.255	0.165	6.78313364997869e-14	4_ex_Calca/Il20ra
Tpp1	2.05546300854901e-18	0.43445	0.282	0.187	7.00172919232135e-14	4_ex_Calca/Il20ra
Polr3e	2.06313730094441e-18	0.413818	0.266	0.176	7.02787090193704e-14	4_ex_Calca/Il20ra
Ybx3	2.12729628938106e-18	0.951513	0.228	0.148	7.24642208014763e-14	4_ex_Calca/Il20ra
Ankrd34a	2.16962327952357e-18	0.396855	0.233	0.15	7.39060473936911e-14	4_ex_Calca/Il20ra
4930432B10Rik	2.21529864594768e-18	0.545922	0.151	0.085	7.54619330755616e-14	4_ex_Calca/Il20ra
Kcnt1	2.22200334756584e-18	2.89181	0.375	0.272	7.56903220314828e-14	4_ex_Calca/Il20ra
Eef2k	2.2234860764049e-18	0.628836	0.309	0.214	7.57408297066564e-14	4_ex_Calca/Il20ra
Zfp605	2.27382957585284e-18	0.515713	0.201	0.123	7.7455730671851e-14	4_ex_Calca/Il20ra
Ccdc28b	2.30161167168229e-18	0.251886	0.268	0.175	7.84020999841856e-14	4_ex_Calca/Il20ra
Trabd	2.38614713934579e-18	0.470706	0.268	0.18	8.12817161546751e-14	4_ex_Calca/Il20ra
Abraxas2	2.39622164238946e-18	0.305223	0.298	0.204	8.16248940263547e-14	4_ex_Calca/Il20ra
Ggct	2.40189148994412e-18	0.383509	0.23	0.146	8.18180317134565e-14	4_ex_Calca/Il20ra
Sirt2	2.40242662949317e-18	4.10328	0.389	0.289	8.18362607070554e-14	4_ex_Calca/Il20ra
Lta4h	2.41911313207298e-18	0.432036	0.299	0.203	8.24046697309338e-14	4_ex_Calca/Il20ra
Lrig2	2.44376658461723e-18	1.42977	0.41	0.314	8.32444649384013e-14	4_ex_Calca/Il20ra
Pskh1	2.53250754448142e-18	0.304579	0.174	0.102	8.62673369952152e-14	4_ex_Calca/Il20ra
Thoc1	2.55761929107628e-18	0.276696	0.643	0.549	8.71227435312224e-14	4_ex_Calca/Il20ra
6720427I07Rik	2.74005568723964e-18	0.355944	0.264	0.174	9.33372569301312e-14	4_ex_Calca/Il20ra
Triap1	2.79977827915363e-18	0.412507	0.227	0.144	9.53716473010894e-14	4_ex_Calca/Il20ra
Ift88	2.90216078606221e-18	2.42763	0.445	0.347	9.88592050164233e-14	4_ex_Calca/Il20ra
Cage1	3.07001049338102e-18	0.429745	0.191	0.115	1.04576837446531e-13	4_ex_Calca/Il20ra
Tdp2	3.54342433800664e-18	0.373438	0.181	0.108	1.20703206649858e-13	4_ex_Calca/Il20ra
Atg4c	3.80137942798838e-18	0.68216	0.345	0.249	1.29490188834996e-13	4_ex_Calca/Il20ra
Shank3	3.81422081483344e-18	0.715106	0.404	0.31	1.29927617836486e-13	4_ex_Calca/Il20ra
LTO1	3.81815922425028e-18	0.353447	0.161	0.092	1.30061775814862e-13	4_ex_Calca/Il20ra
Slc22a14	3.86483113420471e-18	1.52167	0.279	0.187	1.31651607755549e-13	4_ex_Calca/Il20ra
Txndc15	3.97390340676808e-18	1.57959	0.397	0.296	1.35367045648148e-13	4_ex_Calca/Il20ra
Snupn	3.98858492369132e-18	1.00452	0.236	0.154	1.35867156840621e-13	4_ex_Calca/Il20ra
Arhgef15	4.39485354964798e-18	0.410159	0.267	0.176	1.49706291315209e-13	4_ex_Calca/Il20ra
Zfp329	4.484666853804e-18	1.32543	0.421	0.326	1.5276569170798e-13	4_ex_Calca/Il20ra
Sh2b2	4.56443444405429e-18	0.262652	0.195	0.119	1.55482894902265e-13	4_ex_Calca/Il20ra
Nemf	4.6881007246848e-18	0.368091	0.643	0.552	1.59695463085663e-13	4_ex_Calca/Il20ra
Mmadhc	4.71608121603963e-18	0.473878	0.229	0.146	1.60648590543174e-13	4_ex_Calca/Il20ra
Rgl2	4.82732033186788e-18	0.536909	0.247	0.16	1.64437839784747e-13	4_ex_Calca/Il20ra
Trap1	4.96562500379132e-18	0.316438	0.272	0.182	1.69149050129148e-13	4_ex_Calca/Il20ra
Krit1	5.00484932897122e-18	1.11073	0.567	0.502	1.70485187542076e-13	4_ex_Calca/Il20ra
Plag1	5.13934350563603e-18	0.347087	0.141	0.078	1.75066597175986e-13	4_ex_Calca/Il20ra
Rnf139	5.33813570055648e-18	0.269171	0.207	0.127	1.81838254503756e-13	4_ex_Calca/Il20ra
Mab21l1	5.45237384885236e-18	1.47735	0.23	0.147	1.85729662787307e-13	4_ex_Calca/Il20ra
Mtx2	5.51132905141281e-18	0.756439	0.353	0.256	1.87737912807326e-13	4_ex_Calca/Il20ra
Ercc5	5.65586163139933e-18	0.446006	0.308	0.211	1.92661270611987e-13	4_ex_Calca/Il20ra
Gm27003	5.66308277602846e-18	0.268026	0.193	0.117	1.92907251682634e-13	4_ex_Calca/Il20ra
Gm37494	5.77604059645581e-18	0.429605	0.3	0.205	1.96755046877671e-13	4_ex_Calca/Il20ra
Cxxc1	5.92001119042028e-18	0.344207	0.213	0.132	2.01659261190476e-13	4_ex_Calca/Il20ra
Bbs2	6.01624698401294e-18	0.412296	0.288	0.194	2.04937437263417e-13	4_ex_Calca/Il20ra
Med30	6.03546510513725e-18	0.274277	0.227	0.145	2.05592083341395e-13	4_ex_Calca/Il20ra
Mcts1	6.06902373763382e-18	5.23269	0.373	0.277	2.06735224598758e-13	4_ex_Calca/Il20ra
Tmc4	6.36044775869859e-18	0.293514	0.215	0.135	2.16662292452309e-13	4_ex_Calca/Il20ra
Sec23ip	6.40668785651644e-18	0.855748	0.284	0.194	2.18237415144376e-13	4_ex_Calca/Il20ra
Aldh9a1	6.78330611989769e-18	0.362046	0.276	0.184	2.31066539668195e-13	4_ex_Calca/Il20ra
Zfp317	7.10484999373526e-18	0.28724	0.22	0.138	2.42019610186598e-13	4_ex_Calca/Il20ra
4921524J17Rik	7.43495521515948e-18	0.299321	0.241	0.156	2.53264314449193e-13	4_ex_Calca/Il20ra
Psmb10	7.46642997693151e-18	0.51713	0.305	0.215	2.54336470734195e-13	4_ex_Calca/Il20ra
Pzp	7.61416832900309e-18	0.489311	0.199	0.122	2.59369029959161e-13	4_ex_Calca/Il20ra
Nup54	7.68297098474442e-18	0.294597	0.244	0.157	2.61712723624334e-13	4_ex_Calca/Il20ra
Polk	7.7020660484818e-18	0.299243	0.257	0.17	2.62363177875484e-13	4_ex_Calca/Il20ra
Ccnl2	7.76870698450945e-18	1.25864	0.503	0.407	2.6463323472033e-13	4_ex_Calca/Il20ra
Ubxn2b	7.79571916996987e-18	0.748943	0.33	0.235	2.65553377805854e-13	4_ex_Calca/Il20ra
Trp53i13	7.80360031663702e-18	0.347773	0.1	0.049	2.65821841185923e-13	4_ex_Calca/Il20ra
Samd14	8.15637731995021e-18	0.458758	0.314	0.221	2.77838837026784e-13	4_ex_Calca/Il20ra
Mrpl19	8.93349181749201e-18	0.530595	0.262	0.174	3.04310465271048e-13	4_ex_Calca/Il20ra
Akap9	9.76533220858287e-18	6.71161	0.706	0.668	3.32646276353167e-13	4_ex_Calca/Il20ra
Gan	9.865166731062e-18	0.54897	0.259	0.17	3.36047039526896e-13	4_ex_Calca/Il20ra
Sephs2	9.86540807373735e-18	0.509122	0.219	0.138	3.36055260623789e-13	4_ex_Calca/Il20ra
Mospd3	1.01601441929231e-17	0.334894	0.192	0.117	3.46095151787733e-13	4_ex_Calca/Il20ra
Ddx3y	1.04426178664746e-17	8.26779	0.237	0.162	3.5571733500359e-13	4_ex_Calca/Il20ra
Stoml1	1.15145143503689e-17	0.6483	0.276	0.187	3.92230416830967e-13	4_ex_Calca/Il20ra
Tpm4	1.16184180861785e-17	2.25103	0.264	0.178	3.95769793687584e-13	4_ex_Calca/Il20ra
Fopnl	1.25615302741714e-17	1.90369	0.356	0.259	4.27895967259376e-13	4_ex_Calca/Il20ra
Zc3h3	1.25838610445927e-17	0.590468	0.209	0.132	4.28656642623007e-13	4_ex_Calca/Il20ra
Commd3	1.28776108633995e-17	1.27442	0.304	0.211	4.38662936450842e-13	4_ex_Calca/Il20ra
Actr8	1.31560485737082e-17	0.599901	0.289	0.196	4.48147638614796e-13	4_ex_Calca/Il20ra
Tmem186	1.31951702196024e-17	0.367704	0.256	0.17	4.49480278360538e-13	4_ex_Calca/Il20ra
Mthfd1	1.32210129716861e-17	0.397464	0.232	0.15	4.50360585867516e-13	4_ex_Calca/Il20ra
Smim20	1.35403517790845e-17	0.29542	0.188	0.115	4.61238543002734e-13	4_ex_Calca/Il20ra
Gm27188	1.46719838338484e-17	1.29604	0.173	0.104	4.99786457316211e-13	4_ex_Calca/Il20ra
Klhl12	1.46877031858309e-17	0.781425	0.333	0.24	5.00321921322143e-13	4_ex_Calca/Il20ra
Fam76b	1.51339413191027e-17	0.30641	0.286	0.195	5.15522577093915e-13	4_ex_Calca/Il20ra
Vps9d1	1.51737788741668e-17	0.34438	0.379	0.273	5.16879603569619e-13	4_ex_Calca/Il20ra
Gm10037	1.57232912878971e-17	0.368631	0.127	0.068	5.35598194430926e-13	4_ex_Calca/Il20ra
Wdr5	1.69297509997011e-17	0.390644	0.246	0.159	5.76695038053817e-13	4_ex_Calca/Il20ra
Vps45	1.69962033584872e-17	1.5136	0.327	0.23	5.78958671203509e-13	4_ex_Calca/Il20ra
Szt2	1.70532720723828e-17	0.304802	0.186	0.113	5.80902659873649e-13	4_ex_Calca/Il20ra
Htra2	1.72466832470338e-17	0.262711	0.205	0.127	5.8749101812696e-13	4_ex_Calca/Il20ra
Mrpl23	1.73829635452534e-17	0.264911	0.306	0.213	5.92133270205513e-13	4_ex_Calca/Il20ra
Mtg2	1.77191480512523e-17	0.253112	0.254	0.169	6.03585059217859e-13	4_ex_Calca/Il20ra
Zfp946	1.77473613189084e-17	0.619417	0.239	0.155	6.04546115967294e-13	4_ex_Calca/Il20ra
Arfgap1	1.78560021971456e-17	0.434496	0.376	0.279	6.08246858843568e-13	4_ex_Calca/Il20ra
Tbc1d15	1.78985188406197e-17	0.691057	0.292	0.203	6.09695145786869e-13	4_ex_Calca/Il20ra
Vps50	1.79692985175e-17	0.544567	0.345	0.247	6.12106184700121e-13	4_ex_Calca/Il20ra
Apmap	1.82604411100833e-17	0.583075	0.254	0.168	6.22023665973876e-13	4_ex_Calca/Il20ra
March7	1.85814142018105e-17	0.947025	0.47	0.375	6.32957293370472e-13	4_ex_Calca/Il20ra
Mysm1	1.97318319899299e-17	2.04991	0.49	0.394	6.72145124904974e-13	4_ex_Calca/Il20ra
Psmb2	1.99125053972602e-17	5.14294	0.446	0.337	6.78299583852272e-13	4_ex_Calca/Il20ra
Tmem181a	2.07624414069812e-17	1.31181	0.449	0.351	7.07251804087407e-13	4_ex_Calca/Il20ra
Fut11	2.08200984350881e-17	0.295343	0.214	0.134	7.09215833092841e-13	4_ex_Calca/Il20ra
Rsu1	2.23907884288019e-17	1.09722	0.249	0.164	7.62719817038709e-13	4_ex_Calca/Il20ra
Srp54c	2.3433421446113e-17	0.320498	0.095	0.046	7.98236068140393e-13	4_ex_Calca/Il20ra
Tarbp1	2.3554893466592e-17	0.430372	0.19	0.116	8.02373891045989e-13	4_ex_Calca/Il20ra
Cdkn1b	2.37107295868724e-17	0.459367	0.21	0.131	8.07682292647221e-13	4_ex_Calca/Il20ra
Gnl3	2.46035747217922e-17	0.927693	0.517	0.416	8.38096169323129e-13	4_ex_Calca/Il20ra
Anapc15	2.55191548505355e-17	0.30905	0.222	0.142	8.6928449082864e-13	4_ex_Calca/Il20ra
Rbm15	2.55631323281949e-17	0.298037	0.148	0.084	8.70782539627631e-13	4_ex_Calca/Il20ra
Tmem68	2.86401599414469e-17	0.997172	0.252	0.167	9.75598408245447e-13	4_ex_Calca/Il20ra
Cog6	3.05669199249223e-17	0.599161	0.289	0.2	1.04123156032255e-12	4_ex_Calca/Il20ra
Lias	3.20899010656748e-17	0.374122	0.391	0.29	1.09311038990115e-12	4_ex_Calca/Il20ra
Rab43	3.21020287345237e-17	0.429421	0.21	0.133	1.09352350681282e-12	4_ex_Calca/Il20ra
Knop1	3.26374251057211e-17	0.312614	0.362	0.262	1.11176124880128e-12	4_ex_Calca/Il20ra
Noa1	3.27227289148405e-17	0.25532	0.151	0.086	1.11466703775513e-12	4_ex_Calca/Il20ra
1110046J04Rik	3.29282092673985e-17	0.265178	0.215	0.137	1.12166652048466e-12	4_ex_Calca/Il20ra
Dguok	3.3315203737705e-17	0.446398	0.26	0.175	1.13484910012118e-12	4_ex_Calca/Il20ra
Zfp280c	3.47870130039978e-17	0.387786	0.428	0.322	1.18498481096818e-12	4_ex_Calca/Il20ra
Brd9	3.70627369563826e-17	0.394062	0.454	0.357	1.26250507168222e-12	4_ex_Calca/Il20ra
Snhg3	3.70969294829518e-17	0.490485	0.294	0.203	1.26366980590727e-12	4_ex_Calca/Il20ra
Zdhhc6	3.79545083397508e-17	0.596063	0.343	0.246	1.29288237208527e-12	4_ex_Calca/Il20ra
Gfer	3.7971752442932e-17	0.463015	0.212	0.134	1.29346977521604e-12	4_ex_Calca/Il20ra
Ntmt1	3.80182184992207e-17	0.381286	0.266	0.179	1.29505259495746e-12	4_ex_Calca/Il20ra
Cspp1	3.90243376384287e-17	2.24604	0.615	0.541	1.32932503731543e-12	4_ex_Calca/Il20ra
Pigb	4.03498630405485e-17	0.399797	0.333	0.238	1.37447773461324e-12	4_ex_Calca/Il20ra
Mbtps2	4.23890003029765e-17	1.81693	0.332	0.241	1.44393890632059e-12	4_ex_Calca/Il20ra
Abcb8	4.27951743826883e-17	0.254418	0.247	0.162	1.45777482017189e-12	4_ex_Calca/Il20ra
Med6	4.50549580871926e-17	0.866129	0.279	0.19	1.53475209228213e-12	4_ex_Calca/Il20ra
Iars	4.69950918789374e-17	1.25328	0.343	0.254	1.60084080976412e-12	4_ex_Calca/Il20ra
Gm38134	4.93935224492155e-17	0.368579	0.137	0.077	1.68254094871008e-12	4_ex_Calca/Il20ra
Zfp53	5.06469877447708e-17	0.54794	0.268	0.181	1.72523899053787e-12	4_ex_Calca/Il20ra
Gm13830	5.39957992995671e-17	0.272195	0.22	0.14	1.83931290734045e-12	4_ex_Calca/Il20ra
Bnip2	5.47873637099772e-17	0.509216	0.234	0.153	1.86627675741666e-12	4_ex_Calca/Il20ra
Gm31374	5.72282515377146e-17	0.52908	0.043	0.015	1.94942316038071e-12	4_ex_Calca/Il20ra
Naxd	5.76242377411678e-17	0.542044	0.333	0.239	1.96291203441514e-12	4_ex_Calca/Il20ra
Anks3	5.89381496643795e-17	0.390895	0.421	0.32	2.00766913016742e-12	4_ex_Calca/Il20ra
Ccz1	5.89948943874303e-17	0.985274	0.333	0.235	2.00960208241343e-12	4_ex_Calca/Il20ra
Pgd	6.33053935937343e-17	0.414059	0.233	0.152	2.15643492737697e-12	4_ex_Calca/Il20ra
Nup88	6.34983614287987e-17	0.50565	0.35	0.25	2.1630081837106e-12	4_ex_Calca/Il20ra
Exosc7	6.83650317524388e-17	1.04727	0.297	0.209	2.32878644161507e-12	4_ex_Calca/Il20ra
Rpap2	7.13229187634992e-17	0.433676	0.255	0.171	2.42954390475984e-12	4_ex_Calca/Il20ra
Wbp1	7.63811623044869e-17	0.286043	0.181	0.109	2.60184791274004e-12	4_ex_Calca/Il20ra
Neurl4	7.87827166960127e-17	0.550607	0.241	0.159	2.68365446153298e-12	4_ex_Calca/Il20ra
Ing3	8.35087514308478e-17	0.250868	0.247	0.162	2.8446421087404e-12	4_ex_Calca/Il20ra
Ncoa3	8.3593242430135e-17	0.495985	0.279	0.19	2.84752021014012e-12	4_ex_Calca/Il20ra
Tmem258	8.46072078696352e-17	0.674865	0.263	0.175	2.88205992887125e-12	4_ex_Calca/Il20ra
Tbc1d24	8.49645600663248e-17	1.97339	0.397	0.312	2.89423277409929e-12	4_ex_Calca/Il20ra
Btbd1	8.69121032375453e-17	0.310989	0.436	0.343	2.96057388468374e-12	4_ex_Calca/Il20ra
Abcf3	9.40773019761211e-17	0.697441	0.276	0.189	3.20464921451459e-12	4_ex_Calca/Il20ra
Coq4	9.47820195275979e-17	0.432915	0.213	0.135	3.22865471318809e-12	4_ex_Calca/Il20ra
Smim18	9.52157958752463e-17	2.20357	0.199	0.124	3.24343087069439e-12	4_ex_Calca/Il20ra
Gm17018	1.06699805114584e-16	3.02836	0.377	0.281	3.63462216142319e-12	4_ex_Calca/Il20ra
Nup210l	1.06828985654248e-16	0.551463	0.1	0.05	3.63902256732629e-12	4_ex_Calca/Il20ra
Crcp	1.086259781833e-16	1.70913	0.285	0.194	3.70023532083592e-12	4_ex_Calca/Il20ra
Rab10os	1.08693721255629e-16	0.321496	0.391	0.294	3.70254292085174e-12	4_ex_Calca/Il20ra
Aptx	1.09955277889332e-16	0.255635	0.205	0.129	3.74551658602219e-12	4_ex_Calca/Il20ra
Camsap3	1.18218948082651e-16	0.508208	0.183	0.112	4.02701024748741e-12	4_ex_Calca/Il20ra
Drg2	1.18539906201307e-16	0.375763	0.22	0.14	4.03794336484132e-12	4_ex_Calca/Il20ra
Pole3	1.22125023626316e-16	0.319373	0.181	0.112	4.16006680480682e-12	4_ex_Calca/Il20ra
Rsl1d1	1.25531529442516e-16	0.406475	0.355	0.258	4.27610601892987e-12	4_ex_Calca/Il20ra
Pex2	1.28854183596082e-16	0.357161	0.225	0.144	4.38928891001693e-12	4_ex_Calca/Il20ra
Pigf	1.37509141916533e-16	0.617809	0.182	0.11	4.68411141024478e-12	4_ex_Calca/Il20ra
Naa40	1.44936834514657e-16	2.75407	0.362	0.269	4.93712833090729e-12	4_ex_Calca/Il20ra
Exosc9	1.45228953806443e-16	0.335382	0.186	0.114	4.94707908246268e-12	4_ex_Calca/Il20ra
Khnyn	1.45917199519615e-16	0.284822	0.183	0.112	4.97052348443616e-12	4_ex_Calca/Il20ra
Stpg2	1.65236105000124e-16	2.37462	0.077	0.036	5.62860268072422e-12	4_ex_Calca/Il20ra
Nprl3	1.65892137535484e-16	0.290809	0.291	0.199	5.65094977300874e-12	4_ex_Calca/Il20ra
Ap5m1	1.71500567321834e-16	0.262153	0.303	0.211	5.84199532525097e-12	4_ex_Calca/Il20ra
Kctd18	1.72765332460023e-16	0.485467	0.208	0.134	5.88507828491821e-12	4_ex_Calca/Il20ra
Slc3a2	1.84024416996881e-16	0.271399	0.341	0.249	6.26860774058175e-12	4_ex_Calca/Il20ra
St3gal3	1.8875892264796e-16	0.884843	0.398	0.311	6.42988394108011e-12	4_ex_Calca/Il20ra
Ebna1bp2	1.96185508430619e-16	0.542971	0.307	0.217	6.6828631591806e-12	4_ex_Calca/Il20ra
2610021A01Rik	2.08706320754711e-16	0.261136	0.222	0.142	7.10937211018846e-12	4_ex_Calca/Il20ra
Gm36560	2.10827475640791e-16	9.42092	0.086	0.041	7.1816271302279e-12	4_ex_Calca/Il20ra
Trappc1	2.1368085065438e-16	0.532357	0.198	0.124	7.27882449669079e-12	4_ex_Calca/Il20ra
Prelid3a	2.24470356472963e-16	0.362443	0.355	0.257	7.64635822289501e-12	4_ex_Calca/Il20ra
9530077C05Rik	2.54228769822773e-16	0.576278	0.239	0.158	8.66004881524295e-12	4_ex_Calca/Il20ra
Baz2a	2.55062449861678e-16	0.386699	0.416	0.322	8.68844729208819e-12	4_ex_Calca/Il20ra
Olfr1369-ps1	2.65928887399187e-16	8.25469	0.017	0.003	9.0586016203659e-12	4_ex_Calca/Il20ra
Snx1	2.86616542520406e-16	0.839763	0.366	0.273	9.76330590441509e-12	4_ex_Calca/Il20ra
Las1l	2.91200042956577e-16	0.554366	0.488	0.381	9.91943826327285e-12	4_ex_Calca/Il20ra
Snhg10	3.0287392453309e-16	0.349737	0.184	0.114	1.03170973652952e-11	4_ex_Calca/Il20ra
Zfp248	3.234263439113e-16	0.455877	0.238	0.156	1.10171949789945e-11	4_ex_Calca/Il20ra
Med19	3.30668798530894e-16	0.410959	0.29	0.203	1.12639019531564e-11	4_ex_Calca/Il20ra
Brix1	3.65476214865474e-16	1.25042	0.244	0.163	1.24495817831775e-11	4_ex_Calca/Il20ra
Creld2	3.74169772682286e-16	0.259328	0.162	0.095	1.27457191366494e-11	4_ex_Calca/Il20ra
Smg5	3.85739376260292e-16	0.555207	0.362	0.264	1.31398261129306e-11	4_ex_Calca/Il20ra
Zfp131	3.89291356595874e-16	0.462367	0.335	0.244	1.32608207710819e-11	4_ex_Calca/Il20ra
Cep97	3.92283572065393e-16	0.323572	0.242	0.161	1.33627475988356e-11	4_ex_Calca/Il20ra
Sgcb	3.97591264529293e-16	0.711708	0.326	0.229	1.35435488349258e-11	4_ex_Calca/Il20ra
C230037L18Rik	4.05710888027723e-16	0.433231	0.227	0.149	1.38201356897764e-11	4_ex_Calca/Il20ra
Gm15834	4.07400422968345e-16	0.629043	0.165	0.097	1.38776880079937e-11	4_ex_Calca/Il20ra
BC005561	4.10695153643436e-16	1.3383	0.538	0.457	1.398991971371e-11	4_ex_Calca/Il20ra
Ercc6	4.49726381265531e-16	1.00169	0.265	0.181	1.53194794514291e-11	4_ex_Calca/Il20ra
Spty2d1	4.63456902588254e-16	0.88513	0.214	0.137	1.57871959297663e-11	4_ex_Calca/Il20ra
Cops6	4.69808238569191e-16	1.99408	0.339	0.246	1.60035478386209e-11	4_ex_Calca/Il20ra
3110056K07Rik	4.86573732605676e-16	0.332449	0.358	0.26	1.65746476274797e-11	4_ex_Calca/Il20ra
Nubpl	4.98613380073872e-16	0.284814	0.149	0.087	1.69847661788364e-11	4_ex_Calca/Il20ra
Hsp90b1	5.00478670366366e-16	4.05842	0.657	0.614	1.70483054273599e-11	4_ex_Calca/Il20ra
Sptlc1	5.14965281234311e-16	1.12351	0.318	0.225	1.75417773399656e-11	4_ex_Calca/Il20ra
4732440D04Rik	5.20857710397886e-16	0.270276	0.178	0.109	1.77424970469936e-11	4_ex_Calca/Il20ra
H2afx	5.26849996928611e-16	0.283438	0.202	0.129	1.79466182953762e-11	4_ex_Calca/Il20ra
Guf1	5.4859089050772e-16	0.301592	0.362	0.265	1.8687200094255e-11	4_ex_Calca/Il20ra
Sugp1	5.51507456128911e-16	0.481118	0.48	0.373	1.87865499855752e-11	4_ex_Calca/Il20ra
Anxa10	5.57113988117397e-16	0.478549	0.097	0.049	1.8977530891231e-11	4_ex_Calca/Il20ra
Gm46430	5.68913453682283e-16	0.434883	0.193	0.121	1.93794678862333e-11	4_ex_Calca/Il20ra
Med24	5.79068221789825e-16	2.29046	0.23	0.149	1.97253799070486e-11	4_ex_Calca/Il20ra
Git2	5.95281952448727e-16	1.98378	0.479	0.381	2.02776844282134e-11	4_ex_Calca/Il20ra
Mrpl38	5.962765515799e-16	0.355017	0.322	0.231	2.03115644530177e-11	4_ex_Calca/Il20ra
Slx4	6.03155228777718e-16	0.358486	0.146	0.085	2.05458797130842e-11	4_ex_Calca/Il20ra
Csgalnact2	6.24152335168963e-16	0.365542	0.201	0.128	2.12611251451955e-11	4_ex_Calca/Il20ra
Prpf38b	6.2843232552101e-16	0.913451	0.537	0.442	2.14069187365477e-11	4_ex_Calca/Il20ra
Tcof1	6.3400641263238e-16	0.429386	0.238	0.157	2.15967944399094e-11	4_ex_Calca/Il20ra
Cul5	6.48053763100698e-16	0.979465	0.522	0.429	2.20753033862622e-11	4_ex_Calca/Il20ra
Tmem19	6.53064795456877e-16	0.719404	0.254	0.17	2.22459991924431e-11	4_ex_Calca/Il20ra
Srd5a1	6.58608173711453e-16	0.364662	0.12	0.065	2.24348288293069e-11	4_ex_Calca/Il20ra
Zfp445	7.93757066411745e-16	0.469628	0.562	0.489	2.70385407102497e-11	4_ex_Calca/Il20ra
Ing5	8.1040043308535e-16	0.271144	0.176	0.108	2.76054803526194e-11	4_ex_Calca/Il20ra
Ppt2	8.4377372326669e-16	0.271498	0.188	0.118	2.87423081093565e-11	4_ex_Calca/Il20ra
E2f4	8.47993811177787e-16	0.259212	0.193	0.122	2.88860611839601e-11	4_ex_Calca/Il20ra
Zfp668	8.68811987778324e-16	0.253286	0.178	0.109	2.95952115516808e-11	4_ex_Calca/Il20ra
Mrpl2	9.01819121259453e-16	0.450975	0.203	0.129	3.0719566546582e-11	4_ex_Calca/Il20ra
Gtf2e2	9.77897728130911e-16	0.362588	0.232	0.154	3.33111082110514e-11	4_ex_Calca/Il20ra
Zcchc3	1.06223989707979e-15	0.286573	0.18	0.111	3.6184139854126e-11	4_ex_Calca/Il20ra
Tmem208	1.12005007995731e-15	1.04203	0.354	0.26	3.81533859236657e-11	4_ex_Calca/Il20ra
Gm10658	1.12305787869414e-15	0.399588	0.127	0.071	3.82558435798372e-11	4_ex_Calca/Il20ra
Dimt1	1.26350453208746e-15	0.416348	0.252	0.171	4.30400183810273e-11	4_ex_Calca/Il20ra
Larp7	1.28544919200747e-15	0.283568	0.227	0.15	4.37875412765424e-11	4_ex_Calca/Il20ra
Lysmd3	1.30094131218004e-15	0.512293	0.197	0.125	4.4315264858101e-11	4_ex_Calca/Il20ra
A730017L22Rik	1.31358637952653e-15	0.293745	0.149	0.088	4.47460064321918e-11	4_ex_Calca/Il20ra
Zcchc8	1.31940228378631e-15	0.657778	0.338	0.249	4.49441193948968e-11	4_ex_Calca/Il20ra
Ift140	1.31943748314914e-15	0.742231	0.237	0.157	4.49453184259923e-11	4_ex_Calca/Il20ra
Jmjd4	1.33275123858169e-15	0.284291	0.136	0.078	4.53988381910469e-11	4_ex_Calca/Il20ra
Taf12	1.37722214875206e-15	0.507969	0.259	0.179	4.69136952750901e-11	4_ex_Calca/Il20ra
Pes1	1.4363016236517e-15	0.331475	0.156	0.093	4.89261785080717e-11	4_ex_Calca/Il20ra
Taf4	1.44430963284498e-15	0.317062	0.196	0.126	4.91989633332315e-11	4_ex_Calca/Il20ra
Zfp219	1.59129257898757e-15	0.273484	0.171	0.105	5.42057904106327e-11	4_ex_Calca/Il20ra
Gm28376	1.62507501410357e-15	0.27164	0.052	0.021	5.5356555280424e-11	4_ex_Calca/Il20ra
Ctdsp2	1.86138639727223e-15	0.273457	0.171	0.105	6.34062662366811e-11	4_ex_Calca/Il20ra
Lman1	1.91268936679219e-15	0.350532	0.303	0.214	6.51538505904093e-11	4_ex_Calca/Il20ra
Atg101	1.93456010734243e-15	0.548956	0.141	0.082	6.58988554965124e-11	4_ex_Calca/Il20ra
Trappc3	1.95928205255313e-15	1.07928	0.38	0.288	6.67409838381698e-11	4_ex_Calca/Il20ra
Tmem240	2.09683396778472e-15	0.607186	0.258	0.175	7.14265522786186e-11	4_ex_Calca/Il20ra
Sycp2	2.11608894664868e-15	0.762632	0.235	0.156	7.20824538786406e-11	4_ex_Calca/Il20ra
Slc50a1	2.23490951482004e-15	0.281673	0.313	0.221	7.61299577128297e-11	4_ex_Calca/Il20ra
Srek1	2.33698694656547e-15	2.99574	0.642	0.583	7.96071233478061e-11	4_ex_Calca/Il20ra
Nrg4	2.59873150835003e-15	1.52483	0.126	0.071	8.85231901004355e-11	4_ex_Calca/Il20ra
Txndc12	2.67144620269275e-15	0.318243	0.29	0.205	9.10001434485258e-11	4_ex_Calca/Il20ra
Unc50	2.84989288733303e-15	0.682414	0.237	0.159	9.70787513141123e-11	4_ex_Calca/Il20ra
A530058N18Rik	2.87919542213657e-15	0.993429	0.461	0.371	9.80769128596601e-11	4_ex_Calca/Il20ra
9330151L19Rik	2.93671076726613e-15	0.261119	0.161	0.098	1.00036115576154e-10	4_ex_Calca/Il20ra
Parp16	3.10751169071143e-15	0.924716	0.164	0.1	1.05854278232394e-10	4_ex_Calca/Il20ra
Zfp930	3.16517580308661e-15	0.40695	0.215	0.139	1.07818548556342e-10	4_ex_Calca/Il20ra
Pigl	3.18542084812799e-15	0.301411	0.213	0.139	1.08508175770632e-10	4_ex_Calca/Il20ra
AU041133	3.22449139774626e-15	0.556016	0.225	0.148	1.09839074972829e-10	4_ex_Calca/Il20ra
Babam1	3.2968856759667e-15	1.40528	0.328	0.241	1.1230511366613e-10	4_ex_Calca/Il20ra
Trim28	3.30151336699296e-15	0.869896	0.253	0.173	1.12462751333248e-10	4_ex_Calca/Il20ra
Tatdn3	3.32612004604991e-15	0.261191	0.24	0.162	1.13300953248644e-10	4_ex_Calca/Il20ra
1110017D15Rik	3.4535980120497e-15	0.852742	0.178	0.11	1.17643362682461e-10	4_ex_Calca/Il20ra
Mettl3	3.64678322224747e-15	0.292607	0.22	0.144	1.24224023682638e-10	4_ex_Calca/Il20ra
Rnft1	3.87059004235869e-15	0.424666	0.25	0.171	1.31847779202907e-10	4_ex_Calca/Il20ra
Ercc4	4.15734821588942e-15	0.358238	0.256	0.174	1.41615909626057e-10	4_ex_Calca/Il20ra
Pus7	4.40683463963577e-15	0.421432	0.356	0.263	1.50114415164553e-10	4_ex_Calca/Il20ra
Slc35a1	4.42151145752988e-15	0.611774	0.282	0.197	1.50614366289298e-10	4_ex_Calca/Il20ra
Bbs5	4.69813106203606e-15	2.34951	0.346	0.255	1.60037136497196e-10	4_ex_Calca/Il20ra
Anapc7	4.91180750448625e-15	0.291782	0.194	0.124	1.6731581083282e-10	4_ex_Calca/Il20ra
Mlx	4.95149814072402e-15	0.439419	0.236	0.158	1.68667832665623e-10	4_ex_Calca/Il20ra
Ndnf	5.02942821828165e-15	12.4282	0.078	0.038	1.71322442827546e-10	4_ex_Calca/Il20ra
Supt16	5.07035634938339e-15	3.03824	0.454	0.363	1.72716618685396e-10	4_ex_Calca/Il20ra
Eif2d	5.45282134262456e-15	0.253091	0.254	0.171	1.85744906215163e-10	4_ex_Calca/Il20ra
Inafm1	5.61473989492689e-15	1.16709	0.333	0.241	1.9126049978079e-10	4_ex_Calca/Il20ra
Dpp3	6.32945580499788e-15	0.266614	0.178	0.111	2.15606582541448e-10	4_ex_Calca/Il20ra
Coq3	6.49683466263008e-15	1.79091	0.34	0.247	2.21308175947831e-10	4_ex_Calca/Il20ra
Dpf2	6.59884629258506e-15	0.68566	0.312	0.226	2.24783100110617e-10	4_ex_Calca/Il20ra
Cdc123	6.6017999754257e-15	0.41976	0.414	0.319	2.24883714362901e-10	4_ex_Calca/Il20ra
Clnk	6.68425656311963e-15	1.08799	0.077	0.037	2.27692515566107e-10	4_ex_Calca/Il20ra
AW209491	7.41864550708054e-15	0.334753	0.263	0.181	2.52708740553191e-10	4_ex_Calca/Il20ra
Usp54	7.76111027884048e-15	0.702964	0.314	0.229	2.64374460538422e-10	4_ex_Calca/Il20ra
Desi1	9.51356047068156e-15	7.03702	0.385	0.29	3.24069923873297e-10	4_ex_Calca/Il20ra
Farp2	9.83370454747019e-15	0.482938	0.269	0.189	3.34975311705025e-10	4_ex_Calca/Il20ra
Unc45a	9.87581904841479e-15	0.270839	0.284	0.2	3.36409900065201e-10	4_ex_Calca/Il20ra
Vps52	9.9077711321957e-15	0.75365	0.217	0.143	3.37498315847114e-10	4_ex_Calca/Il20ra
Ints13	1.03886744586251e-14	0.341285	0.22	0.144	3.53879806758606e-10	4_ex_Calca/Il20ra
Slc38a9	1.05915658717113e-14	14.0167	0.401	0.317	3.60791099853974e-10	4_ex_Calca/Il20ra
Pfkl	1.07047335881193e-14	0.285423	0.268	0.184	3.64646044945694e-10	4_ex_Calca/Il20ra
Hdhd5	1.07109065339049e-14	0.270445	0.204	0.131	3.64856320170935e-10	4_ex_Calca/Il20ra
Riok1	1.09608877954016e-14	0.329343	0.367	0.272	3.73371681862559e-10	4_ex_Calca/Il20ra
Lpcat1	1.13654083014434e-14	0.952084	0.276	0.193	3.87151268380368e-10	4_ex_Calca/Il20ra
Tmem147	1.1480026582837e-14	3.97755	0.385	0.288	3.9105562551776e-10	4_ex_Calca/Il20ra
Rassf1	1.23035856143296e-14	0.331694	0.235	0.159	4.19109340366525e-10	4_ex_Calca/Il20ra
Tti2	1.28512824472222e-14	0.272348	0.199	0.128	4.37766085282176e-10	4_ex_Calca/Il20ra
Cln5	1.37845237295771e-14	0.271275	0.145	0.086	4.69556016324315e-10	4_ex_Calca/Il20ra
0610010K14Rik	1.4268193616074e-14	0.532172	0.213	0.141	4.86031747337943e-10	4_ex_Calca/Il20ra
Ubtd2	1.53294844464682e-14	0.853094	0.22	0.144	5.22183558184492e-10	4_ex_Calca/Il20ra
Glmn	1.5431913874694e-14	1.09857	0.378	0.288	5.25672714227578e-10	4_ex_Calca/Il20ra
Mplkip	1.58909240297146e-14	0.501453	0.206	0.134	5.41308436148198e-10	4_ex_Calca/Il20ra
Pnkp	1.73158306638471e-14	0.267807	0.25	0.171	5.89846455733287e-10	4_ex_Calca/Il20ra
A430005L14Rik	1.73450382186435e-14	0.481862	0.228	0.154	5.90841381879872e-10	4_ex_Calca/Il20ra
Lsg1	1.88116682691002e-14	0.258101	0.252	0.174	6.4080066791863e-10	4_ex_Calca/Il20ra
Zc3hav1	1.91826947755078e-14	0.578558	0.034	0.011	6.53439314832897e-10	4_ex_Calca/Il20ra
Cep162	2.03774489481016e-14	0.280828	0.361	0.273	6.94137420968133e-10	4_ex_Calca/Il20ra
Plgrkt	2.06801606303067e-14	0.326005	0.282	0.2	7.04448991710769e-10	4_ex_Calca/Il20ra
Tada1	2.23222202786885e-14	0.531761	0.271	0.189	7.60384111573246e-10	4_ex_Calca/Il20ra
Impg2	2.38727438404597e-14	0.349435	0.145	0.086	8.13201146181418e-10	4_ex_Calca/Il20ra
Pccb	2.4005586730355e-14	0.560756	0.252	0.173	8.17726306382814e-10	4_ex_Calca/Il20ra
Frg2f1	2.41054709866914e-14	0.538187	0.17	0.106	8.21128763690657e-10	4_ex_Calca/Il20ra
Yod1	2.48685375657064e-14	0.594281	0.177	0.113	8.47121863638222e-10	4_ex_Calca/Il20ra
Atraid	2.87697570065152e-14	3.11221	0.355	0.262	9.80013002669933e-10	4_ex_Calca/Il20ra
Foxj2	3.28589291111154e-14	0.418492	0.205	0.135	1.11930656124104e-09	4_ex_Calca/Il20ra
Cd63	3.46013114516482e-14	1.19934	0.208	0.135	1.17865907328894e-09	4_ex_Calca/Il20ra
Rif1	3.54103117875856e-14	1.47372	0.442	0.355	1.20621686073232e-09	4_ex_Calca/Il20ra
Bcar1	3.54873153740848e-14	0.351156	0.229	0.156	1.20883991090283e-09	4_ex_Calca/Il20ra
Mtpap	3.82335722672113e-14	0.275692	0.257	0.179	1.30238840571029e-09	4_ex_Calca/Il20ra
Ddx23	4.31818830307793e-14	0.541467	0.34	0.25	1.47094766356047e-09	4_ex_Calca/Il20ra
Cep164	4.58807874043132e-14	0.451901	0.376	0.29	1.56288314214052e-09	4_ex_Calca/Il20ra
Tsen2	4.67836327142236e-14	5.43628	0.275	0.192	1.59363766477731e-09	4_ex_Calca/Il20ra
6430590A07Rik	4.70866595890984e-14	0.30207	0.198	0.13	1.60395997224305e-09	4_ex_Calca/Il20ra
St8sia3os	5.09336169080934e-14	0.276744	0.09	0.046	1.73500272635729e-09	4_ex_Calca/Il20ra
Phka2	5.23690668114933e-14	0.953924	0.299	0.215	1.78389989186671e-09	4_ex_Calca/Il20ra
Cep295	5.91344989706012e-14	1.16061	0.365	0.278	2.01435757293456e-09	4_ex_Calca/Il20ra
Ddrgk1	6.10041956098444e-14	2.46129	0.352	0.259	2.07804691925374e-09	4_ex_Calca/Il20ra
Rita1	6.36742749485471e-14	0.326245	0.208	0.137	2.16900050184731e-09	4_ex_Calca/Il20ra
Mcoln1	6.9820283163588e-14	0.471468	0.222	0.148	2.37835812568446e-09	4_ex_Calca/Il20ra
Pex19	6.98820020891937e-14	1.69455	0.279	0.197	2.38046051916630e-09	4_ex_Calca/Il20ra
Gdpd1	7.03064653194847e-14	0.449591	0.467	0.374	2.39491943464293e-09	4_ex_Calca/Il20ra
Gm36266	7.22422617514982e-14	38.0601	0.025	0.007	2.46086040430303e-09	4_ex_Calca/Il20ra
Zkscan2	7.73097904068787e-14	0.411129	0.297	0.213	2.63348070041992e-09	4_ex_Calca/Il20ra
Pnpt1	7.86902789806671e-14	1.13578	0.394	0.301	2.68050566319744e-09	4_ex_Calca/Il20ra
Acap2	8.48903652795357e-14	0.629013	0.422	0.339	2.8917054028821e-09	4_ex_Calca/Il20ra
Itfg2	8.67178953252375e-14	0.284183	0.313	0.227	2.95395838635889e-09	4_ex_Calca/Il20ra
Srpk1	8.88696175383281e-14	1.26094	0.454	0.368	3.02725465182561e-09	4_ex_Calca/Il20ra
2810021J22Rik	8.98951629921825e-14	0.271128	0.149	0.09	3.0621888321657e-09	4_ex_Calca/Il20ra
Blm	1.02037712449244e-13	0.663044	0.163	0.101	3.47581263687105e-09	4_ex_Calca/Il20ra
Pick1	1.06394355907607e-13	0.68486	0.344	0.254	3.62421733963674e-09	4_ex_Calca/Il20ra
Gm48383	1.0956327036546e-13	0.305667	0.109	0.061	3.73216324172903e-09	4_ex_Calca/Il20ra
Ppp4r3b	1.14334743324694e-13	1.70802	0.485	0.406	3.89469869661236e-09	4_ex_Calca/Il20ra
Zfyve26	1.22330679862746e-13	0.265336	0.247	0.171	4.16707227884459e-09	4_ex_Calca/Il20ra
Adipor2	1.24058401432205e-13	0.494841	0.293	0.215	4.22592538638664e-09	4_ex_Calca/Il20ra
Hspa14	1.25601205414185e-13	0.464562	0.251	0.176	4.27847946122879e-09	4_ex_Calca/Il20ra
Gm20045	1.301285697815e-13	0.339747	0.225	0.153	4.43269960103702e-09	4_ex_Calca/Il20ra
Cdc40	1.35448208317519e-13	0.332467	0.353	0.266	4.61390776812796e-09	4_ex_Calca/Il20ra
Mccc2	1.60086289202161e-13	0.526132	0.279	0.197	5.4531793553824e-09	4_ex_Calca/Il20ra
Cep78	1.61165249201228e-13	0.438785	0.302	0.221	5.48993304879061e-09	4_ex_Calca/Il20ra
Adck5	1.67160308544995e-13	6.30219	0.166	0.104	5.69414875027672e-09	4_ex_Calca/Il20ra
Snx32	1.73980618452705e-13	0.957024	0.387	0.301	5.92647578697294e-09	4_ex_Calca/Il20ra
Utp6	1.90884767194671e-13	0.519965	0.227	0.154	6.50229870971927e-09	4_ex_Calca/Il20ra
Mme	1.90949451379398e-13	37.4437	0.037	0.094	6.50450211178782e-09	4_ex_Calca/Il20ra
Ssbp1	1.98141165385187e-13	2.65966	0.317	0.234	6.74948065768103e-09	4_ex_Calca/Il20ra
6530409C15Rik	2.0443956971646e-13	0.482416	0.178	0.114	6.96402950282148e-09	4_ex_Calca/Il20ra
Gm43696	2.1070002119753e-13	0.250088	0.156	0.097	7.17728552207265e-09	4_ex_Calca/Il20ra
Pnldc1	2.18524013851622e-13	0.856809	0.114	0.065	7.44380200784164e-09	4_ex_Calca/Il20ra
Pcdh8	2.24549115348342e-13	1.1659	0.183	0.121	7.64904106522593e-09	4_ex_Calca/Il20ra
Fam53a	2.7379387123545e-13	0.318521	0.165	0.103	9.32651442976437e-09	4_ex_Calca/Il20ra
4932443L11Rik	2.75470383254054e-13	0.325363	0.186	0.12	9.3836231351661e-09	4_ex_Calca/Il20ra
Ganc	2.80803731326717e-13	0.500466	0.17	0.107	9.56529830391329e-09	4_ex_Calca/Il20ra
Znrd2	3.05402564747214e-13	3.91007	0.168	0.107	1.04032329655491e-08	4_ex_Calca/Il20ra
Zfp143	3.31691170262068e-13	0.419288	0.187	0.123	1.12987280238071e-08	4_ex_Calca/Il20ra
Dyrk2	3.41481251844185e-13	0.484524	0.203	0.135	1.16322173628203e-08	4_ex_Calca/Il20ra
Erap1	3.47105522047789e-13	0.285862	0.107	0.059	1.18238025030359e-08	4_ex_Calca/Il20ra
Abca9	3.53465155717785e-13	5.76401	0.072	0.035	1.20404370643706e-08	4_ex_Calca/Il20ra
Zfp729b	3.98222727406539e-13	0.396382	0.127	0.075	1.35650589863763e-08	4_ex_Calca/Il20ra
Wdr19	4.05173105360941e-13	0.312613	0.237	0.165	1.38018166610151e-08	4_ex_Calca/Il20ra
Ccdc12	4.15041383232213e-13	0.789656	0.277	0.201	1.41379696784221e-08	4_ex_Calca/Il20ra
Emg1	4.1781426262299e-13	0.319025	0.232	0.158	1.42324250419895e-08	4_ex_Calca/Il20ra
R3hcc1l	4.30413393381726e-13	0.256229	0.206	0.137	1.46616018321551e-08	4_ex_Calca/Il20ra
Nap1l5	4.39214021138135e-13	87.488	0.711	0.676	1.49613864160494e-08	4_ex_Calca/Il20ra
Chchd7	5.27100972679676e-13	0.309866	0.434	0.342	1.79551675333605e-08	4_ex_Calca/Il20ra
Myt1	5.92640822429966e-13	0.653328	0.251	0.176	2.01877169752544e-08	4_ex_Calca/Il20ra
Krt10	6.18030792172352e-13	0.382859	0.2	0.134	2.1052600904559e-08	4_ex_Calca/Il20ra
D130017N08Rik	6.79539315573381e-13	0.410643	0.193	0.128	2.31478272456917e-08	4_ex_Calca/Il20ra
Tpra1	6.91368148916912e-13	0.431622	0.241	0.167	2.35507646247057e-08	4_ex_Calca/Il20ra
BC065397	7.16643931967465e-13	0.546525	0.193	0.126	2.44117588985397e-08	4_ex_Calca/Il20ra
Zfp933	7.3515841507184e-13	0.368934	0.339	0.259	2.50424362510072e-08	4_ex_Calca/Il20ra
C2cd3	7.36390431685817e-13	1.63646	0.356	0.273	2.50844036649457e-08	4_ex_Calca/Il20ra
Utp11	7.77806279208521e-13	0.321587	0.316	0.233	2.6495193094959e-08	4_ex_Calca/Il20ra
Mok	8.26221224620064e-13	0.617609	0.225	0.153	2.81443997954579e-08	4_ex_Calca/Il20ra
Plekhn1	8.2755153747085e-13	0.258934	0.229	0.158	2.8189715572407e-08	4_ex_Calca/Il20ra
Ccl25	8.36428059513976e-13	1.40636	0.445	0.352	2.84920854192841e-08	4_ex_Calca/Il20ra
Smim11	8.83128492306362e-13	0.25333	0.276	0.199	3.00828889619239e-08	4_ex_Calca/Il20ra
Proser1	8.88046493620368e-13	0.296091	0.21	0.141	3.02504157586842e-08	4_ex_Calca/Il20ra
Coil	9.4678134280426e-13	0.455528	0.255	0.179	3.22511596612843e-08	4_ex_Calca/Il20ra
Mbip	9.55362880786193e-13	0.393299	0.334	0.249	3.25434811711009e-08	4_ex_Calca/Il20ra
Vps72	9.62196424781785e-13	0.965392	0.232	0.161	3.27762590137667e-08	4_ex_Calca/Il20ra
Cldn34c1	1.00673017686539e-12	1.12127	0.222	0.154	3.42932567447427e-08	4_ex_Calca/Il20ra
Gm45871	1.02904874989089e-12	0.254	0.215	0.144	3.50535166162832e-08	4_ex_Calca/Il20ra
St6galnac6	1.11886668453455e-12	0.318654	0.271	0.196	3.81130747419848e-08	4_ex_Calca/Il20ra
Birc2	1.15744853930014e-12	0.553994	0.328	0.248	3.942732704272e-08	4_ex_Calca/Il20ra
Rabl6	1.25179043258625e-12	3.65904	0.527	0.454	4.26409892956179e-08	4_ex_Calca/Il20ra
Prpf39	1.27446305656807e-12	0.912535	0.502	0.419	4.34133095589346e-08	4_ex_Calca/Il20ra
Tmbim4	1.29723673286386e-12	0.813349	0.248	0.172	4.41890720682745e-08	4_ex_Calca/Il20ra
Zbtb8os	1.35635397107126e-12	0.267468	0.212	0.144	4.62028416705713e-08	4_ex_Calca/Il20ra
Zfp84	1.3564076087562e-12	0.568759	0.146	0.091	4.62046687846712e-08	4_ex_Calca/Il20ra
Lrp12	1.36679844825661e-12	1.89479	0.245	0.174	4.65586223414132e-08	4_ex_Calca/Il20ra
Cenpx	1.39626632183959e-12	0.384654	0.221	0.152	4.75624159871439e-08	4_ex_Calca/Il20ra
Nr2c1	1.3979682752701e-12	0.317225	0.194	0.13	4.76203913288008e-08	4_ex_Calca/Il20ra
Gsto1	1.48637266023383e-12	1.65755	0.158	0.101	5.06317982982052e-08	4_ex_Calca/Il20ra
Kcnj12	1.57019429680114e-12	0.339228	0.114	0.066	5.34870985262341e-08	4_ex_Calca/Il20ra
Slc38a6	1.57021617262768e-12	0.520669	0.354	0.267	5.34878437043894e-08	4_ex_Calca/Il20ra
Cul4b	1.65206036898947e-12	1.52948	0.187	0.123	5.62757844092574e-08	4_ex_Calca/Il20ra
Recql5	1.6699748204951e-12	0.326348	0.212	0.143	5.68860222853449e-08	4_ex_Calca/Il20ra
Dhx29	1.69733180585368e-12	0.72634	0.299	0.217	5.78179106345999e-08	4_ex_Calca/Il20ra
Yes1	1.73590427252356e-12	0.711081	0.243	0.171	5.91318431392425e-08	4_ex_Calca/Il20ra
Gm12905	1.83152957221794e-12	0.353773	0.252	0.176	6.23892233480319e-08	4_ex_Calca/Il20ra
Mrps9	1.88565542768779e-12	0.427083	0.33	0.246	6.4232966488757e-08	4_ex_Calca/Il20ra
Armc7	2.01092963363806e-12	0.354023	0.113	0.066	6.8500307040247e-08	4_ex_Calca/Il20ra
Trub2	2.10594117591322e-12	0.509831	0.24	0.169	7.17367802163079e-08	4_ex_Calca/Il20ra
Gm36388	2.35920609727527e-12	1.33363	0.272	0.197	8.03639964975849e-08	4_ex_Calca/Il20ra
Atp7a	2.5021876839922e-12	3.10398	0.179	0.117	8.52345212675101e-08	4_ex_Calca/Il20ra
Abca17	2.50784047309876e-12	0.57549	0.048	0.021	8.54270778756362e-08	4_ex_Calca/Il20ra
Gm12592	2.66008265355035e-12	0.84628	0.193	0.128	9.06130555105391e-08	4_ex_Calca/Il20ra
Srrt	2.748254717444e-12	3.68524	0.434	0.337	9.36165486950125e-08	4_ex_Calca/Il20ra
Zbtb1	3.59583196547758e-12	0.315488	0.16	0.103	1.22488420072028e-07	4_ex_Calca/Il20ra
Ccdc166	3.6400174050383e-12	0.25962	0.114	0.067	1.23993552885225e-07	4_ex_Calca/Il20ra
C1qtnf4	3.99899381560299e-12	2.29215	0.392	0.311	1.362217253347e-07	4_ex_Calca/Il20ra
Chkb	4.33938424973858e-12	0.363797	0.239	0.166	1.47816785083095e-07	4_ex_Calca/Il20ra
Slc25a28	4.4258990475115e-12	2.26452	0.31	0.227	1.50763825154432e-07	4_ex_Calca/Il20ra
Rmdn3	4.46849660060787e-12	0.636939	0.316	0.234	1.52214868203107e-07	4_ex_Calca/Il20ra
Mrpl41	4.52131962424176e-12	5.95159	0.402	0.319	1.54014231680171e-07	4_ex_Calca/Il20ra
4930445E18Rik	4.59945774233588e-12	23.8014	0.023	0.007	1.56675928534929e-07	4_ex_Calca/Il20ra
Rbms2	4.85301271476485e-12	0.516652	0.086	0.046	1.6531302511575e-07	4_ex_Calca/Il20ra
Mecr	5.00674438921446e-12	0.920161	0.35	0.273	1.70549740874201e-07	4_ex_Calca/Il20ra
Prdm11	5.09021398449794e-12	0.529088	0.209	0.144	1.73393049167938e-07	4_ex_Calca/Il20ra
Pex1	5.13183808065833e-12	0.66173	0.358	0.276	1.74810932379545e-07	4_ex_Calca/Il20ra
Lin54	5.52435699393118e-12	0.374081	0.134	0.082	1.88181696641272e-07	4_ex_Calca/Il20ra
Ptcd3	5.53592922962613e-12	0.259226	0.326	0.25	1.88575893277984e-07	4_ex_Calca/Il20ra
Ankle2	5.70110679570472e-12	0.344223	0.267	0.194	1.94202501888886e-07	4_ex_Calca/Il20ra
Kyat1	5.79126437230226e-12	0.477847	0.202	0.135	1.97273629578104e-07	4_ex_Calca/Il20ra
Gm14966	6.35380003368286e-12	0.743639	0.214	0.145	2.16435844347373e-07	4_ex_Calca/Il20ra
1700123M08Rik	6.83197533041043e-12	0.688375	0.122	0.074	2.32724407655101e-07	4_ex_Calca/Il20ra
Asf1a	6.95709103907944e-12	0.315042	0.161	0.102	2.36986349155202e-07	4_ex_Calca/Il20ra
Fdxr	8.74778801162802e-12	0.251411	0.196	0.132	2.97984650828097e-07	4_ex_Calca/Il20ra
Zfp687	9.00534933707566e-12	0.287079	0.186	0.124	3.06758219818145e-07	4_ex_Calca/Il20ra
Slc25a20	1.02607995701081e-11	0.420026	0.164	0.107	3.49523876556163e-07	4_ex_Calca/Il20ra
Dnajc25	1.04671759711083e-11	0.608317	0.161	0.104	3.56553882279833e-07	4_ex_Calca/Il20ra
Naa16	1.05287115408225e-11	4.48003	0.32	0.239	3.58650029926577e-07	4_ex_Calca/Il20ra
Lrch1	1.14226290588629e-11	3.28299	0.449	0.371	3.89100436261106e-07	4_ex_Calca/Il20ra
Esyt3	1.1429457107762e-11	0.26831	0.048	0.021	3.89333026918805e-07	4_ex_Calca/Il20ra
Chd1	1.16923641868239e-11	0.625248	0.387	0.312	3.98288693659968e-07	4_ex_Calca/Il20ra
Mrpl22	1.2147031478893e-11	0.362094	0.161	0.105	4.1377648029701e-07	4_ex_Calca/Il20ra
Zfp189	1.28390511366203e-11	0.346552	0.102	0.059	4.37349437917833e-07	4_ex_Calca/Il20ra
Tango6	1.3084899504126e-11	8.16359	0.222	0.155	4.45724016708548e-07	4_ex_Calca/Il20ra
Dchs1	1.39654804624666e-11	0.58422	0.158	0.103	4.75720126473463e-07	4_ex_Calca/Il20ra
Shld1	1.43688134441461e-11	0.266485	0.175	0.117	4.89459261161393e-07	4_ex_Calca/Il20ra
Dcn	1.54096494481284e-11	6.27274	0.015	0.004	5.24914298801045e-07	4_ex_Calca/Il20ra
Ercc1	1.62085519608063e-11	0.321402	0.145	0.092	5.52128113992906e-07	4_ex_Calca/Il20ra
Rccd1	1.71632662210828e-11	0.899085	0.222	0.153	5.84649500554964e-07	4_ex_Calca/Il20ra
Zfp866	2.10796539457382e-11	0.272978	0.205	0.143	7.18057332007625e-07	4_ex_Calca/Il20ra
Tubgcp3	2.10967836582366e-11	0.352696	0.34	0.261	7.18640838534173e-07	4_ex_Calca/Il20ra
Rhbdd1	2.2437846641729e-11	0.42429	0.168	0.11	7.64322808003858e-07	4_ex_Calca/Il20ra
Gm48765	2.28026371509016e-11	0.294775	0.119	0.071	7.76749031908312e-07	4_ex_Calca/Il20ra
Dse	2.59912744198563e-11	0.69972	0.129	0.08	8.85366771837985e-07	4_ex_Calca/Il20ra
Mrpl13	2.69305275098939e-11	0.950145	0.286	0.211	9.17361489097027e-07	4_ex_Calca/Il20ra
Clasrp	2.7684752369166e-11	0.809488	0.451	0.364	9.43053404703272e-07	4_ex_Calca/Il20ra
Adpgk	2.81771775126833e-11	0.290063	0.192	0.131	9.59827374792044e-07	4_ex_Calca/Il20ra
Atpaf2	3.15881428866907e-11	10.8763	0.217	0.15	1.07601849929223e-06	4_ex_Calca/Il20ra
Dhx38	3.81764345175056e-11	0.301775	0.158	0.103	1.30044206540431e-06	4_ex_Calca/Il20ra
Mettl14	4.83177673996628e-11	0.287136	0.189	0.131	1.64589642870211e-06	4_ex_Calca/Il20ra
Slc39a12	5.15013544358062e-11	0.415872	0.045	0.02	1.7543421375013e-06	4_ex_Calca/Il20ra
Ccdc90b	5.48100624294269e-11	0.284367	0.301	0.228	1.867049966596e-06	4_ex_Calca/Il20ra
Scnm1	6.55614667241781e-11	0.287566	0.204	0.141	2.2332858024924e-06	4_ex_Calca/Il20ra
Mpnd	7.94924483680292e-11	1.23939	0.232	0.164	2.70783076120855e-06	4_ex_Calca/Il20ra
Cep290	8.08565390778401e-11	0.617696	0.528	0.448	2.75429714714755e-06	4_ex_Calca/Il20ra
Gm45159	9.5536941702714e-11	1.4514	0.213	0.151	3.25437038216125e-06	4_ex_Calca/Il20ra
Lrrc24	1.03250513236803e-10	0.604349	0.202	0.14	3.51712548289845e-06	4_ex_Calca/Il20ra
Pdss1	1.03565654376838e-10	5.08606	0.434	0.354	3.5278604506926e-06	4_ex_Calca/Il20ra
B3galnt2	1.07681827897326e-10	0.631814	0.277	0.203	3.66807378549452e-06	4_ex_Calca/Il20ra
Secisbp2	1.07865195445894e-10	0.262857	0.275	0.204	3.67432001766892e-06	4_ex_Calca/Il20ra
Htatsf1	1.25905216638354e-10	1.4174	0.326	0.251	4.28883529956888e-06	4_ex_Calca/Il20ra
Ccdc93	1.2810425681769e-10	0.382042	0.281	0.21	4.36374340423779e-06	4_ex_Calca/Il20ra
Pop1	1.3173192740095e-10	0.309642	0.14	0.09	4.48731637498595e-06	4_ex_Calca/Il20ra
Ago4	1.32493880100502e-10	0.703751	0.282	0.212	4.5132715317435e-06	4_ex_Calca/Il20ra
Trmt13	1.4020991794528e-10	12.4322	0.358	0.275	4.77611064488801e-06	4_ex_Calca/Il20ra
Mphosph10	1.61385785108485e-10	0.359957	0.215	0.152	5.49744538393543e-06	4_ex_Calca/Il20ra
Washc3	1.61857169699996e-10	0.964727	0.223	0.159	5.51350262866066e-06	4_ex_Calca/Il20ra
5430402O13Rik	1.79300163014298e-10	0.386634	0.107	0.064	6.10768075291904e-06	4_ex_Calca/Il20ra
Rae1	1.87225526413063e-10	0.452218	0.361	0.276	6.37765033173457e-06	4_ex_Calca/Il20ra
1810024B03Rik	2.62537235940866e-10	0.9348	0.069	0.036	8.94306840508967e-06	4_ex_Calca/Il20ra
Mfn1	3.13567759283954e-10	0.933056	0.48	0.404	1.06813721522486e-05	4_ex_Calca/Il20ra
Gm39459	3.38755285915656e-10	2.80935	0.015	0.004	1.15393600594309e-05	4_ex_Calca/Il20ra
Trmt11	3.82705398236429e-10	0.330876	0.26	0.192	1.30364766855257e-05	4_ex_Calca/Il20ra
Adam17	4.05215176199634e-10	0.353307	0.183	0.126	1.38032497620643e-05	4_ex_Calca/Il20ra
Rrnad1	4.29466682964639e-10	0.37339	0.495	0.41	1.46293530885075e-05	4_ex_Calca/Il20ra
Gm35501	4.29838991877278e-10	0.291101	0.084	0.048	1.46420354193076e-05	4_ex_Calca/Il20ra
Iqub	4.61759340815651e-10	0.264108	0.106	0.064	1.57293701855443e-05	4_ex_Calca/Il20ra
Klhl10	4.70154784364583e-10	9.50794	0.115	0.071	1.60153525745952e-05	4_ex_Calca/Il20ra
Defb19	4.77663541410526e-10	1.90593	0.003	0	1.62711308746082e-05	4_ex_Calca/Il20ra
Snrpa1	4.84043558334865e-10	0.278184	0.299	0.227	1.64884597711189e-05	4_ex_Calca/Il20ra
Noc3l	5.58960797862139e-10	0.437406	0.232	0.166	1.90404406183759e-05	4_ex_Calca/Il20ra
Pomt2	5.60136895910331e-10	0.471823	0.177	0.12	1.90805032222895e-05	4_ex_Calca/Il20ra
Asic1	5.74993275727222e-10	0.39301	0.303	0.229	1.95865709443721e-05	4_ex_Calca/Il20ra
Scg5	5.91118915456254e-10	7.49383	0.628	0.579	2.01358747361018e-05	4_ex_Calca/Il20ra
Slc4a1ap	6.11247114926701e-10	0.836618	0.367	0.292	2.08215217228632e-05	4_ex_Calca/Il20ra
Azin2	6.20669542870877e-10	1.41127	0.276	0.207	2.11424873083536e-05	4_ex_Calca/Il20ra
Rtn4ip1	6.35377779616719e-10	0.330828	0.137	0.089	2.16435086848639e-05	4_ex_Calca/Il20ra
Cwf19l1	6.52342499681026e-10	0.256173	0.147	0.096	2.22213949091345e-05	4_ex_Calca/Il20ra
Gm12068	6.55547797000382e-10	3.86657	0.041	0.018	2.2330580157021e-05	4_ex_Calca/Il20ra
Arc	6.99940118206143e-10	1.15865	0.045	0.021	2.38427601865741e-05	4_ex_Calca/Il20ra
Gm36278	7.09646510715262e-10	0.448425	0.042	0.019	2.41733987410047e-05	4_ex_Calca/Il20ra
Zfp276	8.01136128461906e-10	0.275745	0.128	0.081	2.72899010799264e-05	4_ex_Calca/Il20ra
Igf2bp3	8.48009753179713e-10	1.12486	0.426	0.351	2.88866042323137e-05	4_ex_Calca/Il20ra
Gm26542	8.77027889744854e-10	0.95718	0.114	0.071	2.98750780362687e-05	4_ex_Calca/Il20ra
Ehd4	9.14952286477357e-10	0.382313	0.189	0.132	3.11669346865647e-05	4_ex_Calca/Il20ra
Coa7	1.001037514656e-09	0.280653	0.165	0.112	3.4099341899242e-05	4_ex_Calca/Il20ra
Ddx46	1.01833754972753e-09	0.638651	0.468	0.39	3.46886502939186e-05	4_ex_Calca/Il20ra
Slc22a5	1.04404766780328e-09	0.256768	0.164	0.112	3.55644397560508e-05	4_ex_Calca/Il20ra
Kif13b	1.10849614113321e-09	0.404375	0.303	0.23	3.77598125515618e-05	4_ex_Calca/Il20ra
Zfp398	1.18218993568759e-09	0.627661	0.456	0.383	4.0270117969262e-05	4_ex_Calca/Il20ra
Rabggta	1.21473600522286e-09	0.925459	0.159	0.107	4.13787672819113e-05	4_ex_Calca/Il20ra
Zfp169	1.28278856165585e-09	0.340088	0.251	0.185	4.36969095642448e-05	4_ex_Calca/Il20ra
Thoc5	1.4656760640436e-09	0.341205	0.243	0.177	4.99267894455813e-05	4_ex_Calca/Il20ra
Cpox	1.69304658896277e-09	0.775999	0.286	0.22	5.76719390064278e-05	4_ex_Calca/Il20ra
Cep57	1.8108273550391e-09	0.959172	0.271	0.205	6.16840230220519e-05	4_ex_Calca/Il20ra
Tpo	1.81314730425142e-09	0.989623	0.053	0.027	6.17630497720203e-05	4_ex_Calca/Il20ra
Klhl11	2.1181474751026e-09	0.381237	0.19	0.135	7.21525755918949e-05	4_ex_Calca/Il20ra
Adat1	2.13968481174681e-09	0.370769	0.265	0.201	7.28862234273434e-05	4_ex_Calca/Il20ra
Ttc21b	2.15712593463505e-09	0.619679	0.344	0.275	7.34803378374085e-05	4_ex_Calca/Il20ra
Pcgf6	2.54048623476809e-09	0.322481	0.333	0.259	8.65391231011402e-05	4_ex_Calca/Il20ra
Paxbp1	3.03341188107987e-09	1.07642	0.431	0.354	0.00010333	4_ex_Calca/Il20ra
Znrd1	3.14288002277568e-09	0.824902	0.173	0.122	0.000107059	4_ex_Calca/Il20ra
Gm45464	3.93072167683163e-09	6.61575	0.107	0.067	0.000133896	4_ex_Calca/Il20ra
Mrpl47	4.3921896904932e-09	0.264505	0.194	0.139	0.000149616	4_ex_Calca/Il20ra
Cenpu	5.15557546070535e-09	2.73442	0.051	0.026	0.00017562	4_ex_Calca/Il20ra
Dedd2	5.45057108480082e-09	0.33407	0.132	0.088	0.000185668	4_ex_Calca/Il20ra
Slc45a1	5.53940466317084e-09	0.257961	0.351	0.278	0.000188694	4_ex_Calca/Il20ra
Pola1	5.77133036845126e-09	0.786173	0.233	0.172	0.000196595	4_ex_Calca/Il20ra
Ddx55	6.03122099577483e-09	0.65072	0.446	0.37	0.000205448	4_ex_Calca/Il20ra
C130060C02Rik	6.73690306044254e-09	0.478609	0.091	0.055	0.000229486	4_ex_Calca/Il20ra
Gm50218	7.81028057284567e-09	0.477355	0.024	0.009	0.000266049	4_ex_Calca/Il20ra
E430024I08Rik	8.59358209221704e-09	0.830891	0.228	0.168	0.000292732	4_ex_Calca/Il20ra
Ttc4	8.89743600304421e-09	0.732824	0.489	0.412	0.000303082	4_ex_Calca/Il20ra
Iws1	9.42047412358444e-09	0.954883	0.418	0.348	0.000320899	4_ex_Calca/Il20ra
E130114P18Rik	1.00630887730448e-08	1.9402	0.01	0.04	0.000342789	4_ex_Calca/Il20ra
Acot13	1.13569680358894e-08	4.32831	0.286	0.218	0.000386864	4_ex_Calca/Il20ra
Gm28198	1.19238364079828e-08	20.4718	0.257	0.196	0.000406174	4_ex_Calca/Il20ra
Pnn	1.19619398235216e-08	0.616996	0.851	0.81	0.000407472	4_ex_Calca/Il20ra
Btla	1.20419528612899e-08	0.264648	0.08	0.047	0.000410197	4_ex_Calca/Il20ra
Thumpd2	1.29990810378474e-08	0.30355	0.129	0.085	0.000442801	4_ex_Calca/Il20ra
Chrac1	1.41841575540795e-08	0.6072	0.205	0.151	0.000483169	4_ex_Calca/Il20ra
Per3	3.06930304501975e-08	0.306975	0.264	0.206	0.00104553	4_ex_Calca/Il20ra
Disp1	3.09935829611503e-08	6.44493	0.195	0.143	0.00105577	4_ex_Calca/Il20ra
Prpf38a	3.13278351024978e-08	0.382663	0.215	0.159	0.00106715	4_ex_Calca/Il20ra
Pole	3.19124459083578e-08	13.1439	0.033	0.014	0.00108707	4_ex_Calca/Il20ra
Hdx	3.38991583110873e-08	3.28339	0.318	0.249	0.00115474	4_ex_Calca/Il20ra
Xist	3.51637269453581e-08	7.49474	0.374	0.346	0.00119782	4_ex_Calca/Il20ra
Zcwpw1	3.71888221325988e-08	0.967063	0.109	0.07	0.0012668	4_ex_Calca/Il20ra
4931406C07Rik	3.94079639874617e-08	2.11007	0.222	0.166	0.00134239	4_ex_Calca/Il20ra
Ndc1	4.48132908577675e-08	0.327074	0.122	0.082	0.00152652	4_ex_Calca/Il20ra
Zbtb10	5.28845196374181e-08	0.277962	0.137	0.094	0.00180146	4_ex_Calca/Il20ra
Wdpcp	5.70970416877155e-08	3.34805	0.246	0.189	0.00194495	4_ex_Calca/Il20ra
Smc2os	8.77339200577776e-08	0.259556	0.077	0.046	0.00298857	4_ex_Calca/Il20ra
Sav1	1.07048889143337e-07	0.282529	0.206	0.152	0.00364651	4_ex_Calca/Il20ra
Zfp202	1.18426089461618e-07	0.319335	0.102	0.066	0.00403407	4_ex_Calca/Il20ra
Tecr	1.29844226127791e-07	15.4837	0.679	0.645	0.00442301	4_ex_Calca/Il20ra
Gemin8	1.41051111593444e-07	0.400688	0.127	0.086	0.00480477	4_ex_Calca/Il20ra
Gm16222	1.42860886129115e-07	14.3567	0.006	0.001	0.00486641	4_ex_Calca/Il20ra
Itga2	1.53282884161401e-07	3.24748	0.038	0.018	0.00522143	4_ex_Calca/Il20ra
Vps36	1.56247679474673e-07	0.297575	0.247	0.187	0.00532242	4_ex_Calca/Il20ra
Mrps31	1.57144589204278e-07	0.377639	0.167	0.12	0.00535297	4_ex_Calca/Il20ra
Poc1b	1.62456538911739e-07	1.26448	0.161	0.115	0.00553392	4_ex_Calca/Il20ra
Mxi1	1.66526491342717e-07	0.744226	0.268	0.209	0.00567256	4_ex_Calca/Il20ra
Mpp7	1.92720898000249e-07	4.25333	0.169	0.22	0.00656484	4_ex_Calca/Il20ra
Akr1b8	1.9903493653491e-07	0.518203	0.006	0.001	0.00677993	4_ex_Calca/Il20ra
Gm26594	2.02736111444595e-07	2.89714	0.058	0.032	0.006906	4_ex_Calca/Il20ra
Capn5	2.94725403260576e-07	0.349575	0.178	0.13	0.0100395	4_ex_Calca/Il20ra
Bdh2	3.29007871271388e-07	0.582707	0.007	0.001	0.0112073	4_ex_Calca/Il20ra
Gm26549	4.28812137766223e-07	0.904321	0.203	0.152	0.0146071	4_ex_Calca/Il20ra
Sema4b	4.30593312646767e-07	0.279744	0.159	0.115	0.0146677	4_ex_Calca/Il20ra
Wdr76	4.30841534090856e-07	1.68493	0.114	0.077	0.0146762	4_ex_Calca/Il20ra
Col6a5	4.62323257675679e-07	0.263637	0.028	0.013	0.0157486	4_ex_Calca/Il20ra
Appl2	4.70453158364665e-07	0.357982	0.239	0.183	0.0160255	4_ex_Calca/Il20ra
Cuedc2	4.98784143711793e-07	0.461995	0.307	0.247	0.0169906	4_ex_Calca/Il20ra
Atp23	5.16423893428601e-07	10.3745	0.139	0.098	0.0175915	4_ex_Calca/Il20ra
Mpp1	5.29711685749845e-07	0.616379	0.252	0.195	0.0180441	4_ex_Calca/Il20ra
Asb18	7.51347673663803e-07	4.40213	0.065	0.039	0.0255939	4_ex_Calca/Il20ra
Usf3	1.39633583920635e-06	0.333881	0.279	0.223	0.0475648	4_ex_Calca/Il20ra
Ugdh	1.58093713282985e-06	0.575508	0.308	0.251	0.053853	4_ex_Calca/Il20ra
Ccdc171	1.60675460328268e-06	5.49435	0.215	0.163	0.0547325	4_ex_Calca/Il20ra
Cep44	1.75045713931409e-06	0.29712	0.208	0.16	0.0596276	4_ex_Calca/Il20ra
Endog	1.93711333777873e-06	0.451689	0.154	0.112	0.0659858	4_ex_Calca/Il20ra
Rad50	2.68510575163544e-06	0.562183	0.232	0.181	0.0914654	4_ex_Calca/Il20ra
Pkhd1	3.41993202216439e-06	4.69357	0.033	0.017	0.116497	4_ex_Calca/Il20ra
Mpzl1	3.64788347393769e-06	0.255986	0.15	0.111	0.124262	4_ex_Calca/Il20ra
Thap4	4.22027556050545e-06	1.35985	0.196	0.15	0.143759	4_ex_Calca/Il20ra
Gm13832	4.24769650841429e-06	1.86945	0.037	0.067	0.144694	4_ex_Calca/Il20ra
Gm10457	5.68995394359245e-06	5.78774	0.016	0.006	0.193823	4_ex_Calca/Il20ra
Lrrcc1	6.11682735079293e-06	1.35545	0.5	0.45	0.208364	4_ex_Calca/Il20ra
Pdk2	6.40675746561246e-06	1.63697	0.2	0.154	0.21824	4_ex_Calca/Il20ra
Tm2d3	6.68011819814711e-06	7.99433	0.301	0.243	0.227552	4_ex_Calca/Il20ra
Adamts10	7.27602876292966e-06	0.565228	0.239	0.187	0.247851	4_ex_Calca/Il20ra
Gm11629	8.21189483634324e-06	0.251682	0.034	0.018	0.27973	4_ex_Calca/Il20ra
Abcc4	9.79335946210794e-06	0.586372	0.084	0.056	0.333601	4_ex_Calca/Il20ra
Bcl6	9.84822292258732e-06	0.479905	0.12	0.086	0.33547	4_ex_Calca/Il20ra
Cxcl17	1.41240021954842e-05	5.66469	0.053	0.032	0.48112	4_ex_Calca/Il20ra
Ints6l	1.47897857334164e-05	0.541373	0.421	0.36	0.503799	4_ex_Calca/Il20ra
Gm16153	1.57071767347755e-05	0.480287	0.117	0.083	0.535049	4_ex_Calca/Il20ra
Cep70	1.58414070122623e-05	0.570438	0.502	0.447	0.539622	4_ex_Calca/Il20ra
Dhx37	1.91995664667726e-05	0.978228	0.107	0.076	0.654014	4_ex_Calca/Il20ra
Gm10550	1.99874551569119e-05	9.64138	0.063	0.04	0.680853	4_ex_Calca/Il20ra
Thap3	2.45646373708183e-05	0.253945	0.345	0.29	0.83677	4_ex_Calca/Il20ra
Tab1	2.6055630470197e-05	0.341662	0.168	0.128	0.887559	4_ex_Calca/Il20ra
Gem	2.96072991634081e-05	1.87077	0.019	0.009	1	4_ex_Calca/Il20ra
Cblc	3.58500708592608e-05	2.79816	0.008	0.002	1	4_ex_Calca/Il20ra
Zfp382	4.66172893806812e-05	17.3653	0.11	0.08	1	4_ex_Calca/Il20ra
Chrna9	5.01357533136512e-05	0.894518	0.029	0.015	1	4_ex_Calca/Il20ra
Thap8	5.23703232393679e-05	0.28332	0.021	0.01	1	4_ex_Calca/Il20ra
Ddx27	6.58895080486246e-05	0.260488	0.271	0.222	1	4_ex_Calca/Il20ra
0610040F04Rik	8.78666072715635e-05	0.667164	0.135	0.102	1	4_ex_Calca/Il20ra
Mapk11	9.34610196642308e-05	1.17892	0.221	0.179	1	4_ex_Calca/Il20ra
Ptprq	0.000101811	5.66006	0.045	0.027	1	4_ex_Calca/Il20ra
5830444B04Rik	0.000120703	2.36826	0.024	0.012	1	4_ex_Calca/Il20ra
Fig4	0.000123458	1.36599	0.207	0.164	1	4_ex_Calca/Il20ra
Otoa	0.000145702	11.4947	0.019	0.009	1	4_ex_Calca/Il20ra
Gm5432	0.000146002	0.265779	0.022	0.011	1	4_ex_Calca/Il20ra
Ttll9	0.000217894	0.546419	0.053	0.034	1	4_ex_Calca/Il20ra
Papss2	0.000235293	0.537449	0.048	0.031	1	4_ex_Calca/Il20ra
Rps6ka5	0.000290665	3.98924	0.283	0.237	1	4_ex_Calca/Il20ra
Stk26	0.000318152	2.93517	0.03	0.051	1	4_ex_Calca/Il20ra
Trim80	0.000335947	2.80913	0.005	0.001	1	4_ex_Calca/Il20ra
Gm32591	0.000337314	45.7492	0.002	0	1	4_ex_Calca/Il20ra
Uvssa	0.000342815	0.516484	0.277	0.232	1	4_ex_Calca/Il20ra
Sat1	0.000381464	0.300925	0.207	0.168	1	4_ex_Calca/Il20ra
Cpne9	0.000399723	53.0429	0.121	0.152	1	4_ex_Calca/Il20ra
Tstd3	0.000412545	1.06457	0.211	0.171	1	4_ex_Calca/Il20ra
Pkp1	0.000418943	38.7768	0.006	0.002	1	4_ex_Calca/Il20ra
Wdr95	0.000717759	14.2644	0.055	0.038	1	4_ex_Calca/Il20ra
Kat2b	0.000802902	0.669853	0.294	0.25	1	4_ex_Calca/Il20ra
Stk10	0.000912263	35.4909	0.056	0.08	1	4_ex_Calca/Il20ra
Gm47465	0.00109406	1.30532	0.006	0.002	1	4_ex_Calca/Il20ra
Vwc2l	0.00151714	31.4921	0.333	0.3	1	4_ex_Calca/Il20ra
Tmc7	0.00166905	0.515389	0.073	0.054	1	4_ex_Calca/Il20ra
Ppm1m	0.00174253	0.360991	0.154	0.125	1	4_ex_Calca/Il20ra
Vstm5	0.00177522	0.268735	0.279	0.24	1	4_ex_Calca/Il20ra
Pltp	0.00177617	0.251271	0.02	0.011	1	4_ex_Calca/Il20ra
Sla2	0.00178122	1.13463	0.006	0.002	1	4_ex_Calca/Il20ra
Mcph1	0.00183649	2.49856	0.299	0.262	1	4_ex_Calca/Il20ra
Gm36736	0.00202562	0.322586	0.026	0.016	1	4_ex_Calca/Il20ra
Efcab7	0.00234105	0.455729	0.105	0.082	1	4_ex_Calca/Il20ra
Camkk1	0.00242798	7.00216	0.19	0.214	1	4_ex_Calca/Il20ra
Myl4	0.00262645	2.72451	0.032	0.02	1	4_ex_Calca/Il20ra
Ptpn3	0.00266726	6.13683	0.1	0.127	1	4_ex_Calca/Il20ra
Socs2	0.00280052	0.329314	0.119	0.145	1	4_ex_Calca/Il20ra
Gm20528	0.00281428	0.250593	0.008	0.003	1	4_ex_Calca/Il20ra
Gm26737	0.00333526	56.3668	0.034	0.022	1	4_ex_Calca/Il20ra
Ubxn11	0.00352686	0.805509	0.206	0.176	1	4_ex_Calca/Il20ra
Pfas	0.00428696	4.22793	0.158	0.131	1	4_ex_Calca/Il20ra
Gm8257	0.00442734	2.81046	0.004	0.001	1	4_ex_Calca/Il20ra
Rhod	0.0044884	0.562632	0.014	0.007	1	4_ex_Calca/Il20ra
Soat2	0.00456324	1.13601	0.006	0.002	1	4_ex_Calca/Il20ra
Il33	0.00463849	0.85572	0.026	0.016	1	4_ex_Calca/Il20ra
Rad51	0.00552407	15.4947	0.042	0.029	1	4_ex_Calca/Il20ra
Batf2	0.00675561	1.85193	0.016	0.009	1	4_ex_Calca/Il20ra
Ppib	0.00798485	10.3778	0.372	0.39	1	4_ex_Calca/Il20ra
Rffl	0.00811793	9.51288	0.121	0.099	1	4_ex_Calca/Il20ra
Ankar	0.00855446	0.264469	0.019	0.012	1	4_ex_Calca/Il20ra
Platr7	0.00909128	1.91057	0.001	0	1	4_ex_Calca/Il20ra
Gm11638	0.00931564	1.61245	0.107	0.085	1	4_ex_Calca/Il20ra
Erbb4	0	78.5961	0.854	0.357	0	5_ex_Phox2b/Eya2
Phox2b	0	25.5411	0.319	0.008	0	5_ex_Phox2b/Eya2
Eya2	0	14.9058	0.393	0.06	0	5_ex_Phox2b/Eya2
Rspo2	0	2.60791	0.144	0.012	0	5_ex_Phox2b/Eya2
Six2	0	1.43466	0.139	0.004	0	5_ex_Phox2b/Eya2
CJ186046Rik	0	1.12811	0.08	0.002	0	5_ex_Phox2b/Eya2
C1ql2	2.87179329179006e-284	3.54502	0.157	0.016	9.78247666915367e-280	5_ex_Phox2b/Eya2
Kcnmb2	1.69331700474008e-196	68.5885	0.504	0.194	5.76811504494659e-192	5_ex_Phox2b/Eya2
Iqcf3	4.71454139820667e-186	1.48324	0.123	0.015	1.60596138188512e-181	5_ex_Phox2b/Eya2
Steap3	9.78276462898517e-156	1.95562	0.097	0.011	3.33240094321751e-151	5_ex_Phox2b/Eya2
Calcrl	2.45849801492443e-117	13.1739	0.107	0.017	8.37462763803859e-113	5_ex_Phox2b/Eya2
Npas1	6.28474141523021e-113	1.33984	0.173	0.041	2.14083431568402e-108	5_ex_Phox2b/Eya2
Has2os	7.46957813847773e-105	8.72515	0.085	0.012	2.54443709709106e-100	5_ex_Phox2b/Eya2
Angpt1	1.28457991241958e-103	14.6669	0.217	0.066	4.37579301366604e-99	5_ex_Phox2b/Eya2
Grp	2.1400453018844e-96	30.4692	0.132	0.029	7.28985031633902e-92	5_ex_Phox2b/Eya2
Npas3	2.21452240302884e-81	109.597	0.544	0.325	7.54354911367743e-77	5_ex_Phox2b/Eya2
Cwh43	3.20411714185548e-78	1.86725	0.052	0.006	1.09145046320165e-73	5_ex_Phox2b/Eya2
Ppfibp2	2.020764299294e-76	2.508	0.16	0.047	6.88353150911507e-72	5_ex_Phox2b/Eya2
Gm17473	2.05496972416835e-73	0.55764	0.053	0.007	7.00004886840708e-69	5_ex_Phox2b/Eya2
Tspan18	3.66000757264758e-72	2.56338	0.213	0.078	1.24674497954667e-67	5_ex_Phox2b/Eya2
Gm43122	4.83719206832399e-69	11.8063	0.069	0.012	1.64774110615389e-64	5_ex_Phox2b/Eya2
Bmpr1b	7.23149214783114e-69	31.2629	0.086	0.018	2.4633354852372e-64	5_ex_Phox2b/Eya2
Cfap100	1.25199814860201e-55	0.320172	0.091	0.022	4.26480649339788e-51	5_ex_Phox2b/Eya2
Tnnt2	1.31569177463931e-53	0.736523	0.096	0.025	4.48177246113133e-49	5_ex_Phox2b/Eya2
Gm34004	1.3154630097945e-51	2.99851	0.067	0.014	4.48099319656399e-47	5_ex_Phox2b/Eya2
Zbbx	7.11919189030978e-51	5.89918	0.169	0.065	2.42508152551512e-46	5_ex_Phox2b/Eya2
Pi15	6.67130234539148e-47	2.2457	0.041	0.006	2.27251243093415e-42	5_ex_Phox2b/Eya2
Platr14	8.9638004911527e-46	0.514602	0.047	0.008	3.05342899930625e-41	5_ex_Phox2b/Eya2
Ramp2	2.92175394909416e-44	0.933071	0.118	0.04	9.95266265219436e-40	5_ex_Phox2b/Eya2
Efcab6	4.72771380476484e-44	2.14779	0.151	0.058	1.6104484304551e-39	5_ex_Phox2b/Eya2
Fat4	4.49629495352508e-38	0.889592	0.217	0.108	1.53161791296878e-33	5_ex_Phox2b/Eya2
Bmp3	7.85888108076386e-36	3.85574	0.083	0.026	2.6770492513514e-31	5_ex_Phox2b/Eya2
Megf10	9.32575246620451e-33	2.94309	0.056	0.015	3.17672432008791e-28	5_ex_Phox2b/Eya2
Mid1	3.32221248852754e-32	23.5936	0.238	0.135	1.13167846209202e-27	5_ex_Phox2b/Eya2
Tstd1	1.70845722785531e-30	5.42709	0.057	0.016	5.81968870096632e-26	5_ex_Phox2b/Eya2
4930528H21Rik	3.04910490547754e-30	0.627506	0.007	0	1.03864709500187e-25	5_ex_Phox2b/Eya2
Ankfn1	5.72294994872998e-29	1.24705	0.316	0.2	1.94946567053538e-24	5_ex_Phox2b/Eya2
1110015O18Rik	1.30171081570415e-28	1.84796	0.162	0.077	4.4341477226146e-24	5_ex_Phox2b/Eya2
Adcyap1	3.42794320738407e-27	42.5961	0.333	0.224	1.16769457416331e-22	5_ex_Phox2b/Eya2
Gabrg3	4.67011775491979e-26	12.5939	0.551	0.413	1.59082891203588e-21	5_ex_Phox2b/Eya2
Pifo	1.29368264779074e-25	0.87972	0.096	0.038	4.40680057143437e-21	5_ex_Phox2b/Eya2
Ptger4	3.83012478177023e-25	2.0247	0.144	0.07	1.30469370566221e-20	5_ex_Phox2b/Eya2
Gm2379	1.17860856436502e-24	0.467664	0.08	0.03	4.014812213653e-20	5_ex_Phox2b/Eya2
Gm30094	5.86684725856741e-24	18.7132	0.032	0.007	1.9984828501584e-19	5_ex_Phox2b/Eya2
A330015K06Rik	1.26990852706264e-23	0.285605	0.158	0.08	4.32581640658617e-19	5_ex_Phox2b/Eya2
Gm5086	7.25074916633916e-23	0.365041	0.086	0.035	2.46989519602177e-18	5_ex_Phox2b/Eya2
6530403H02Rik	6.49368473431084e-22	19.5936	0.114	0.054	2.21200876789564e-17	5_ex_Phox2b/Eya2
Uncx	6.67115048067244e-22	8.67209	0.176	0.098	2.27246069973626e-17	5_ex_Phox2b/Eya2
Sowaha	9.05185508711002e-22	1.00555	0.182	0.103	3.08342391687316e-17	5_ex_Phox2b/Eya2
Gm12703	9.79300236135705e-22	0.28972	0.085	0.035	3.33588832437267e-17	5_ex_Phox2b/Eya2
Adgrl2	4.57960021238775e-21	4.59373	0.372	0.275	1.55999501634776e-16	5_ex_Phox2b/Eya2
Hs3st5	2.86686503772456e-20	1.54715	0.483	0.377	9.76568906450495e-16	5_ex_Phox2b/Eya2
Prr15	3.57153843556195e-20	0.322687	0.027	0.006	1.21660885268982e-15	5_ex_Phox2b/Eya2
Gm17750	1.78581373992117e-19	1.14915	0.091	0.04	6.08319592366746e-15	5_ex_Phox2b/Eya2
C230004F18Rik	2.94119284260781e-19	0.255402	0.646	0.542	1.00188792990593e-14	5_ex_Phox2b/Eya2
Plat	3.62889220225049e-19	2.33895	0.119	0.059	1.23614583977461e-14	5_ex_Phox2b/Eya2
Fgd5	3.67155396149296e-18	1.33878	0.154	0.087	1.25067814144296e-13	5_ex_Phox2b/Eya2
Cdh15	5.60995055769744e-18	0.288122	0.098	0.046	1.91097355797406e-13	5_ex_Phox2b/Eya2
Gm2582	8.46356968703195e-18	0.458735	0.027	0.006	2.88303037819056e-13	5_ex_Phox2b/Eya2
Hist1h2ac	9.26845048725773e-18	0.514416	0.078	0.034	3.15720497397947e-13	5_ex_Phox2b/Eya2
Neto1	2.2033898623272e-17	4.28284	0.353	0.261	7.50562722703138e-13	5_ex_Phox2b/Eya2
3110039I08Rik	5.024799460763e-17	0.296232	0.209	0.128	1.71164768831431e-12	5_ex_Phox2b/Eya2
Luzp2	9.90104068886895e-17	12.5961	0.547	0.43	3.37269050025632e-12	5_ex_Phox2b/Eya2
C230034O21Rik	1.36402183891474e-16	0.628242	0.124	0.066	4.64640399207917e-12	5_ex_Phox2b/Eya2
Gm16070	2.38737818385391e-16	5.0922	0.159	0.093	8.13236504547995e-12	5_ex_Phox2b/Eya2
March1	8.66624695616691e-16	15.4692	0.556	0.452	2.9520703631487e-11	5_ex_Phox2b/Eya2
Gm1604b	4.24724432275376e-15	2.67411	0.108	0.057	1.44678130610284e-10	5_ex_Phox2b/Eya2
Insm1	1.17152327658799e-14	0.256142	0.09	0.045	3.99067688936933e-10	5_ex_Phox2b/Eya2
Gm11837	3.09447063253701e-14	0.271783	0.079	0.038	1.05410047626741e-09	5_ex_Phox2b/Eya2
Gm47591	1.53560242194285e-13	0.840721	0.155	0.096	5.23087609010612e-09	5_ex_Phox2b/Eya2
Lrig1	4.51008311629498e-13	0.269562	0.089	0.046	1.53631471273472e-08	5_ex_Phox2b/Eya2
Htr7	9.4422862754157e-13	4.58397	0.198	0.133	3.2164203968576e-08	5_ex_Phox2b/Eya2
Dock10	2.08135712831275e-11	6.46917	0.41	0.332	7.08993492188454e-07	5_ex_Phox2b/Eya2
Glyat	2.25674346122486e-11	13.8298	0.012	0.002	7.68737092631638e-07	5_ex_Phox2b/Eya2
Ptn	3.22017103876692e-11	40.2339	0.37	0.304	1.09691906264556e-06	5_ex_Phox2b/Eya2
P2ry1	7.05866059736183e-11	0.455926	0.076	0.04	2.40446214588533e-06	5_ex_Phox2b/Eya2
Gm9962	1.32156795294667e-10	1.64619	0.156	0.103	4.50178907491753e-06	5_ex_Phox2b/Eya2
Ryr1	1.97227532048851e-10	0.28178	0.089	0.049	6.71835865171207e-06	5_ex_Phox2b/Eya2
Gcnt2	2.47265432177265e-10	1.10786	0.069	0.035	8.42284968168635e-06	5_ex_Phox2b/Eya2
Maoa	2.66181631725064e-10	13.2651	0.296	0.242	9.06721110308258e-06	5_ex_Phox2b/Eya2
Mok	5.16283289813121e-10	0.274009	0.212	0.154	1.75866739841942e-05	5_ex_Phox2b/Eya2
P4ha3	5.86172627496004e-10	0.398985	0.125	0.078	1.99673843830239e-05	5_ex_Phox2b/Eya2
Ccdc39	8.60164484916768e-10	0.320308	0.351	0.276	2.93006430142048e-05	5_ex_Phox2b/Eya2
Rsph9	1.14020075866417e-09	1.0065	0.15	0.1	3.88397986431363e-05	5_ex_Phox2b/Eya2
Cdkl4	1.23097755746802e-09	0.563177	0.142	0.093	4.19320195175906e-05	5_ex_Phox2b/Eya2
Tmem64	1.24105078206608e-09	2.04794	0.258	0.199	4.2275153840299e-05	5_ex_Phox2b/Eya2
Mpped2	2.91487690806674e-09	4.5961	0.307	0.246	9.92923669963854e-05	5_ex_Phox2b/Eya2
Alk	3.42037966907047e-09	6.90294	0.325	0.27	0.000116512	5_ex_Phox2b/Eya2
Ak4	3.59519576930741e-09	1.96071	0.18	0.128	0.000122467	5_ex_Phox2b/Eya2
Ipcef1	7.53464652010005e-09	1.95404	0.158	0.111	0.00025666	5_ex_Phox2b/Eya2
Tmem159	1.06437672503051e-08	0.347883	0.144	0.097	0.000362569	5_ex_Phox2b/Eya2
Wfs1	1.5313633915237e-08	0.302675	0.134	0.089	0.000521644	5_ex_Phox2b/Eya2
Hist2h4	1.65525750380042e-08	0.30376	0.06	0.032	0.000563847	5_ex_Phox2b/Eya2
Igsf3	1.94900208825379e-08	3.11736	0.247	0.199	0.000663908	5_ex_Phox2b/Eya2
Dck	1.97806611556919e-08	0.921423	0.184	0.133	0.000673808	5_ex_Phox2b/Eya2
Gm28756	2.22132987808915e-08	5.0689	0.129	0.087	0.000756674	5_ex_Phox2b/Eya2
Slc7a3	3.30463728761977e-08	0.474635	0.177	0.125	0.00112569	5_ex_Phox2b/Eya2
Rdh10	1.03608575612106e-07	0.452001	0.162	0.116	0.00352932	5_ex_Phox2b/Eya2
Sstr1	1.07868815841325e-07	0.938198	0.098	0.061	0.00367444	5_ex_Phox2b/Eya2
Cab39l	1.12429601419612e-07	7.39227	0.384	0.34	0.0038298	5_ex_Phox2b/Eya2
Smco4	1.16828642238481e-07	0.616761	0.139	0.095	0.00397965	5_ex_Phox2b/Eya2
Bdnf	1.20106394301086e-07	49.4661	0.26	0.202	0.0040913	5_ex_Phox2b/Eya2
Il33	1.39036597634533e-07	3.29556	0.035	0.016	0.00473614	5_ex_Phox2b/Eya2
Gzmk	1.7832139095053e-07	0.884721	0.104	0.067	0.00607434	5_ex_Phox2b/Eya2
Fuca1	1.89011862736345e-07	10.5882	0.209	0.16	0.0064385	5_ex_Phox2b/Eya2
Gm28376	1.8923206943649e-07	0.319517	0.042	0.021	0.006446	5_ex_Phox2b/Eya2
4930483P17Rik	2.22740755819091e-07	0.418667	0.097	0.062	0.00758744	5_ex_Phox2b/Eya2
Garnl3	2.34006317260608e-07	1.1558	0.536	0.483	0.00797119	5_ex_Phox2b/Eya2
Stk33	3.58489180525487e-07	0.546478	0.118	0.079	0.0122116	5_ex_Phox2b/Eya2
Gm14004	4.60372802602366e-07	0.530515	0.175	0.131	0.0156821	5_ex_Phox2b/Eya2
Setdb2	5.11600775051475e-07	0.322713	0.077	0.047	0.0174272	5_ex_Phox2b/Eya2
Rnf125	5.65307708905335e-07	0.623504	0.013	0.004	0.0192566	5_ex_Phox2b/Eya2
Samd4	7.2639726572631e-07	6.4241	0.441	0.389	0.024744	5_ex_Phox2b/Eya2
Glcci1	9.89042009619952e-07	8.47787	0.239	0.205	0.0336907	5_ex_Phox2b/Eya2
Efcab10	1.12788847754489e-06	0.336468	0.07	0.042	0.0384204	5_ex_Phox2b/Eya2
Sclt1	1.18172475067556e-06	28.596	0.554	0.499	0.0402543	5_ex_Phox2b/Eya2
C79798	1.2990181100652e-06	0.382391	0.142	0.1	0.0442498	5_ex_Phox2b/Eya2
Galnt13	1.7874741918036e-06	86.5577	0.577	0.521	0.0608885	5_ex_Phox2b/Eya2
Mturn	3.82266787817626e-06	0.891724	0.234	0.189	0.130215	5_ex_Phox2b/Eya2
Gm45866	4.05663952730394e-06	0.520366	0.02	0.008	0.138185	5_ex_Phox2b/Eya2
Gm31282	4.21954673296914e-06	0.416991	0.204	0.161	0.143735	5_ex_Phox2b/Eya2
Zfp516	4.33265887998861e-06	6.01046	0.156	0.116	0.147588	5_ex_Phox2b/Eya2
B3gnt2	4.82168740605637e-06	0.46685	0.179	0.138	0.164246	5_ex_Phox2b/Eya2
Lrguk	5.10936570617642e-06	0.455121	0.064	0.039	0.174045	5_ex_Phox2b/Eya2
Col26a1	8.95105075531721e-06	0.934464	0.151	0.114	0.304909	5_ex_Phox2b/Eya2
Shf	9.03165932463767e-06	0.694536	0.165	0.126	0.307654	5_ex_Phox2b/Eya2
Doc2a	1.0442075643804e-05	1.51826	0.158	0.119	0.355699	5_ex_Phox2b/Eya2
Zranb2	1.15527115916674e-05	3.14555	0.829	0.829	0.393532	5_ex_Phox2b/Eya2
Gm28153	1.15670620733891e-05	5.80649	0.077	0.05	0.39402	5_ex_Phox2b/Eya2
Ankrd50	1.17618470226245e-05	1.68745	0.223	0.185	0.400656	5_ex_Phox2b/Eya2
Adamts16	1.62037256182203e-05	3.50852	0.178	0.139	0.551964	5_ex_Phox2b/Eya2
Chrna9	1.83808902543059e-05	0.947543	0.031	0.015	0.626127	5_ex_Phox2b/Eya2
Gpr161	1.88718163665803e-05	0.352224	0.123	0.09	0.64285	5_ex_Phox2b/Eya2
T2	2.31295641995342e-05	0.401456	0.168	0.129	0.787885	5_ex_Phox2b/Eya2
Galk1	3.10450284949273e-05	0.646838	0.073	0.048	1	5_ex_Phox2b/Eya2
C2cd4c	3.65611521317212e-05	0.347608	0.106	0.076	1	5_ex_Phox2b/Eya2
Gm11418	3.76781655948688e-05	1.08727	0.18	0.146	1	5_ex_Phox2b/Eya2
Ripor2	3.9963381730181e-05	5.5176	0.372	0.329	1	5_ex_Phox2b/Eya2
Hs3st3a1	3.99636611718655e-05	0.659219	0.021	0.01	1	5_ex_Phox2b/Eya2
Anks1b	4.00617696387612e-05	9.59857	0.765	0.7	1	5_ex_Phox2b/Eya2
Rapgef5	5.58788299797653e-05	5.59007	0.316	0.277	1	5_ex_Phox2b/Eya2
A530058N18Rik	5.72357093878677e-05	0.641451	0.409	0.373	1	5_ex_Phox2b/Eya2
8030451A03Rik	5.82341380550821e-05	0.309318	0.012	0.004	1	5_ex_Phox2b/Eya2
A430035B10Rik	7.06421840035882e-05	0.293519	0.066	0.043	1	5_ex_Phox2b/Eya2
Kbtbd11	7.91690880257076e-05	0.325454	0.219	0.181	1	5_ex_Phox2b/Eya2
Rsph3b	9.12829939359651e-05	0.25106	0.145	0.111	1	5_ex_Phox2b/Eya2
Gm26760	0.000107943	0.324466	0.078	0.053	1	5_ex_Phox2b/Eya2
Ptges	0.000113015	0.260827	0.076	0.052	1	5_ex_Phox2b/Eya2
9330198N18Rik	0.000116466	0.254231	0.085	0.06	1	5_ex_Phox2b/Eya2
Gm3294	0.00014491	0.491722	0.049	0.077	1	5_ex_Phox2b/Eya2
Junb	0.000166522	3.28828	0.118	0.09	1	5_ex_Phox2b/Eya2
Fst	0.000189565	37.589	0.018	0.008	1	5_ex_Phox2b/Eya2
Cxcl2	0.000227941	0.63563	0.002	0	1	5_ex_Phox2b/Eya2
Lonrf1	0.000242175	5.68994	0.173	0.139	1	5_ex_Phox2b/Eya2
Arrb2	0.000268546	0.482659	0.264	0.225	1	5_ex_Phox2b/Eya2
Svbp	0.000271978	2.92587	0.203	0.171	1	5_ex_Phox2b/Eya2
Rab36	0.000281189	1.02618	0.259	0.225	1	5_ex_Phox2b/Eya2
Rxra	0.000288024	0.29085	0.134	0.104	1	5_ex_Phox2b/Eya2
Spr	0.000302238	0.316196	0.164	0.131	1	5_ex_Phox2b/Eya2
Itgb7	0.000311904	0.277701	0.013	0.006	1	5_ex_Phox2b/Eya2
B430212C06Rik	0.000366049	0.61688	0.02	0.01	1	5_ex_Phox2b/Eya2
Hist1h2ap	0.000395378	1.10402	0.06	0.041	1	5_ex_Phox2b/Eya2
Gm12216	0.000442895	0.273892	0.085	0.061	1	5_ex_Phox2b/Eya2
Mapk11	0.000449915	0.52002	0.216	0.18	1	5_ex_Phox2b/Eya2
Mical2	0.000490674	7.58611	0.243	0.208	1	5_ex_Phox2b/Eya2
Ubxn11	0.000500176	0.395697	0.209	0.176	1	5_ex_Phox2b/Eya2
Cfap44	0.000694135	0.261186	0.11	0.083	1	5_ex_Phox2b/Eya2
Tenm1	0.000711783	35.5961	0.637	0.584	1	5_ex_Phox2b/Eya2
Gpr155	0.000827765	0.419282	0.22	0.188	1	5_ex_Phox2b/Eya2
Cfap69	0.000962877	6.0352	0.296	0.262	1	5_ex_Phox2b/Eya2
Comtd1	0.000971621	0.388846	0.079	0.109	1	5_ex_Phox2b/Eya2
Cntnap4	0.00103945	4.45287	0.351	0.387	1	5_ex_Phox2b/Eya2
Gpr27	0.00104419	1.28584	0.208	0.179	1	5_ex_Phox2b/Eya2
Nfe2l3	0.00121327	0.783429	0.118	0.092	1	5_ex_Phox2b/Eya2
Hdac7	0.00121546	0.824232	0.274	0.243	1	5_ex_Phox2b/Eya2
Klhl3	0.00134231	2.2237	0.321	0.285	1	5_ex_Phox2b/Eya2
Serpine1	0.001354	1.97953	0.014	0.007	1	5_ex_Phox2b/Eya2
D430019H16Rik	0.00136708	2.14312	0.191	0.161	1	5_ex_Phox2b/Eya2
Mal2	0.00149311	2.59602	0.264	0.232	1	5_ex_Phox2b/Eya2
Ptpdc1	0.00153005	0.922784	0.218	0.187	1	5_ex_Phox2b/Eya2
Ache	0.00164582	0.781721	0.337	0.314	1	5_ex_Phox2b/Eya2
Wdr35	0.00167108	2.54036	0.3	0.275	1	5_ex_Phox2b/Eya2
Dnmbp	0.00209558	0.486901	0.186	0.156	1	5_ex_Phox2b/Eya2
Flot2	0.00222249	3.91325	0.35	0.329	1	5_ex_Phox2b/Eya2
Stim2	0.0023112	2.23812	0.307	0.281	1	5_ex_Phox2b/Eya2
Lhfpl3	0.002542	4.5961	0.539	0.513	1	5_ex_Phox2b/Eya2
9530077C05Rik	0.00257246	0.43529	0.187	0.16	1	5_ex_Phox2b/Eya2
Gm50333	0.00265282	0.544638	0.03	0.018	1	5_ex_Phox2b/Eya2
Tbc1d31	0.00265346	1.07877	0.194	0.165	1	5_ex_Phox2b/Eya2
Trim17	0.0027686	2.85003	0.173	0.149	1	5_ex_Phox2b/Eya2
Mrgpre	0.00300123	0.72597	0.158	0.131	1	5_ex_Phox2b/Eya2
Cap2	0.00305706	0.697378	0.281	0.322	1	5_ex_Phox2b/Eya2
Ppp2r3a	0.00308431	3.54674	0.436	0.41	1	5_ex_Phox2b/Eya2
Rgs4	0.0031135	41.8915	0.144	0.175	1	5_ex_Phox2b/Eya2
Supt20	0.00327149	1.20466	0.422	0.391	1	5_ex_Phox2b/Eya2
Gadd45b	0.0035319	0.426043	0.039	0.026	1	5_ex_Phox2b/Eya2
Plcb1	0.00365354	43.5961	0.471	0.44	1	5_ex_Phox2b/Eya2
Hpgd	0.00379035	0.964927	0.035	0.023	1	5_ex_Phox2b/Eya2
Iqgap2	0.00383156	6.5778	0.111	0.089	1	5_ex_Phox2b/Eya2
1700030J22Rik	0.00401263	0.27751	0.083	0.064	1	5_ex_Phox2b/Eya2
Xrn1	0.00455701	0.263452	0.542	0.514	1	5_ex_Phox2b/Eya2
Gm43445	0.00474961	1.94616	0.031	0.02	1	5_ex_Phox2b/Eya2
BB557941	0.00479997	8.62494	0.004	0.013	1	5_ex_Phox2b/Eya2
Gm49980	0.00492988	0.600575	0.111	0.09	1	5_ex_Phox2b/Eya2
Shfl	0.0049727	0.69743	0.208	0.238	1	5_ex_Phox2b/Eya2
Ift46	0.00497798	0.311219	0.223	0.194	1	5_ex_Phox2b/Eya2
Gpr165	0.00512763	0.900721	0.046	0.066	1	5_ex_Phox2b/Eya2
Gm31698	0.00539678	9.49977	0.024	0.015	1	5_ex_Phox2b/Eya2
Pdcd7	0.00558682	6.2292	0.376	0.347	1	5_ex_Phox2b/Eya2
Ypel4	0.00562185	1.98565	0.242	0.277	1	5_ex_Phox2b/Eya2
Unc13a	0.00566128	1.23386	0.286	0.32	1	5_ex_Phox2b/Eya2
Csrnp3	0.00573077	2.17222	0.436	0.456	1	5_ex_Phox2b/Eya2
Tmem91	0.00580804	0.641989	0.41	0.368	1	5_ex_Phox2b/Eya2
Gm13791	0.00677519	0.3419	0.048	0.034	1	5_ex_Phox2b/Eya2
Actn1	0.00684944	0.434917	0.262	0.235	1	5_ex_Phox2b/Eya2
Drc3	0.0070977	0.252841	0.126	0.104	1	5_ex_Phox2b/Eya2
Ezh1	0.00740001	1.38354	0.303	0.286	1	5_ex_Phox2b/Eya2
Cnot3	0.00746652	0.402483	0.267	0.296	1	5_ex_Phox2b/Eya2
Mavs	0.00770504	0.274114	0.081	0.063	1	5_ex_Phox2b/Eya2
1110038B12Rik	0.00790844	0.382069	0.181	0.155	1	5_ex_Phox2b/Eya2
Tmem132e	0.00819395	0.538457	0.153	0.13	1	5_ex_Phox2b/Eya2
Cdh2	0.00848158	13.4515	0.366	0.359	1	5_ex_Phox2b/Eya2
Chtf18	0.00913422	1.20413	0.009	0.004	1	5_ex_Phox2b/Eya2
Sp8	4.14992498002339e-79	1.0252	0.034	0.002	1.41363044519517e-74	6_ex_Fam163a/Sntb1
Fam163a	6.16145957888362e-47	4.77833	0.15	0.054	2.09883959095092e-42	6_ex_Fam163a/Sntb1
Sntb1	4.12794041199149e-33	3.65274	0.143	0.061	1.40614162194078e-28	6_ex_Fam163a/Sntb1
Sox14	5.64412828386578e-29	2.49195	0.062	0.018	1.92261585861604e-24	6_ex_Fam163a/Sntb1
Gm44593	1.72205500557165e-27	10.4479	0.175	0.087	5.86600817097927e-23	6_ex_Fam163a/Sntb1
Mosmo	6.71746218557905e-24	0.657375	0.156	0.289	2.28823631889565e-19	6_ex_Fam163a/Sntb1
Tasp1	7.63303533503659e-23	1.22524	0.19	0.314	2.60011715652686e-18	6_ex_Fam163a/Sntb1
Phc2	3.00077770044507e-22	0.588313	0.223	0.357	1.02218491587961e-17	6_ex_Fam163a/Sntb1
Rnf146	3.42072343847315e-22	1.35283	0.155	0.283	1.16523523208149e-17	6_ex_Fam163a/Sntb1
Slc23a2	4.11872109132594e-22	0.411448	0.206	0.339	1.40300115254927e-17	6_ex_Fam163a/Sntb1
Tmed8	9.08144351022913e-21	5.26673	0.134	0.253	3.09350291732445e-16	6_ex_Fam163a/Sntb1
Sumo3	5.93199650069999e-20	0.882302	0.161	0.274	2.02067528799844e-15	6_ex_Fam163a/Sntb1
Syt9	1.09971365444848e-19	4.34184	0.116	0.226	3.74606459251331e-15	6_ex_Fam163a/Sntb1
Zscan18	2.02890030748274e-19	0.395592	0.114	0.225	6.9112460074092e-15	6_ex_Fam163a/Sntb1
Atxn2	2.96441119041556e-19	1.5126	0.293	0.409	1.00979702790316e-14	6_ex_Fam163a/Sntb1
Pabpc1	5.02048938807915e-19	0.515631	0.269	0.4	1.71017950515528e-14	6_ex_Fam163a/Sntb1
Dcun1d5	7.13179501322557e-19	0.981342	0.23	0.355	2.42937465330516e-14	6_ex_Fam163a/Sntb1
March11	9.34328091286049e-19	1.28099	0.083	0.181	3.1826952101568e-14	6_ex_Fam163a/Sntb1
Zcchc11	3.20175018542277e-18	0.346947	0.23	0.141	1.09064418316241e-13	6_ex_Fam163a/Sntb1
2610203C20Rik	7.95316315003195e-18	0.333877	0.322	0.219	2.70916549542688e-13	6_ex_Fam163a/Sntb1
Msl1	3.19544436504905e-17	0.824281	0.225	0.335	1.08849616851031e-12	6_ex_Fam163a/Sntb1
Gtf2i	5.07345663966048e-17	0.784021	0.364	0.473	1.72822226973395e-12	6_ex_Fam163a/Sntb1
Zranb2	5.46174528458426e-17	1.89438	0.762	0.831	1.86048891374078e-12	6_ex_Fam163a/Sntb1
Gon4l	6.07966240584086e-17	0.775768	0.264	0.385	2.07097620192563e-12	6_ex_Fam163a/Sntb1
2410089E03Rik	8.5541745953679e-17	0.336647	0.284	0.19	2.91389403416612e-12	6_ex_Fam163a/Sntb1
Stx4a	1.40292304014951e-16	1.68835	0.193	0.305	4.77891704396528e-12	6_ex_Fam163a/Sntb1
Sirpa	1.43436417577303e-16	2.4834	0.176	0.281	4.88601812835325e-12	6_ex_Fam163a/Sntb1
Surf1	1.49833118193511e-16	1.07692	0.14	0.244	5.10391533814374e-12	6_ex_Fam163a/Sntb1
Zranb1	3.32986472802518e-16	0.38869	0.224	0.332	1.1342851209545e-11	6_ex_Fam163a/Sntb1
Mapkap1	6.87037226481631e-16	0.406872	0.224	0.332	2.34032360828703e-11	6_ex_Fam163a/Sntb1
Isca1	8.0060096514178e-16	1.57153	0.142	0.24	2.72716712765896e-11	6_ex_Fam163a/Sntb1
Pex14	1.41166210269802e-15	0.485762	0.164	0.268	4.80868578663053e-11	6_ex_Fam163a/Sntb1
Trpc1	1.62195803650365e-15	3.69215	0.193	0.303	5.52503785554603e-11	6_ex_Fam163a/Sntb1
Shprh	2.16522744360381e-15	1.5636	0.249	0.354	7.37563076389202e-11	6_ex_Fam163a/Sntb1
Trappc10	2.46722601107813e-15	1.48254	0.157	0.257	8.40435868413654e-11	6_ex_Fam163a/Sntb1
Ppm1f	3.72959952462677e-15	2.72304	0.118	0.211	1.27045078206886e-10	6_ex_Fam163a/Sntb1
E130307A14Rik	3.90039400817953e-15	1.51242	0.307	0.415	1.32863021494627e-10	6_ex_Fam163a/Sntb1
2410004B18Rik	4.61968712123488e-15	0.325427	0.116	0.21	1.57365022097745e-10	6_ex_Fam163a/Sntb1
Cep350	5.71238990700633e-15	0.283838	0.358	0.461	1.94586849792263e-10	6_ex_Fam163a/Sntb1
Drosha	7.28369720964785e-15	1.03574	0.19	0.295	2.48111861749444e-10	6_ex_Fam163a/Sntb1
Sh3glb2	7.8440565915328e-15	0.438088	0.201	0.308	2.67199943733973e-10	6_ex_Fam163a/Sntb1
Dgcr2	2.08667924342199e-14	1.83363	0.168	0.266	7.10806417479267e-10	6_ex_Fam163a/Sntb1
Atp2b3	3.38862499048322e-14	1.99091	0.256	0.364	1.1543012167582e-09	6_ex_Fam163a/Sntb1
Fam19a1	4.26368693328624e-14	0.277955	0.188	0.117	1.45238231695463e-09	6_ex_Fam163a/Sntb1
Sec24a	1.25028892502291e-13	2.41621	0.29	0.401	4.25898419419804e-09	6_ex_Fam163a/Sntb1
Katnal1	6.49817217904915e-13	0.349289	0.199	0.3	2.2135373710713e-08	6_ex_Fam163a/Sntb1
Avl9	6.99594769419366e-13	0.773459	0.193	0.288	2.38309962255013e-08	6_ex_Fam163a/Sntb1
Ndufaf4	7.71465725654333e-13	0.982396	0.221	0.324	2.62792084786892e-08	6_ex_Fam163a/Sntb1
Ccdc25	8.14502529857992e-13	2.78131	0.133	0.224	2.77452141770826e-08	6_ex_Fam163a/Sntb1
Cyp4x1	8.63859996446976e-13	0.465657	0.15	0.243	2.94265269189698e-08	6_ex_Fam163a/Sntb1
Sun1	1.35685505490602e-12	0.314394	0.179	0.277	4.62199105903185e-08	6_ex_Fam163a/Sntb1
Plpbp	1.59728754137873e-12	1.74204	0.165	0.259	5.4410002809525e-08	6_ex_Fam163a/Sntb1
Tcerg1	1.66981219967619e-12	0.272727	0.314	0.424	5.68804827697699e-08	6_ex_Fam163a/Sntb1
Utp11	2.36291308581496e-12	1.03382	0.144	0.237	8.04902713552007e-08	6_ex_Fam163a/Sntb1
Mmaa	3.78473769459106e-12	0.325612	0.191	0.285	1.2892330482855e-07	6_ex_Fam163a/Sntb1
Noc2l	4.38543587374737e-12	1.03496	0.125	0.207	1.4938548760333e-07	6_ex_Fam163a/Sntb1
Hspa5	4.78294707436273e-12	0.619542	0.336	0.425	1.62926309141092e-07	6_ex_Fam163a/Sntb1
Arf2	4.94972258961189e-12	0.316158	0.111	0.192	1.68607350292539e-07	6_ex_Fam163a/Sntb1
Afg1l	5.15949494730755e-12	0.566141	0.134	0.218	1.75753035885085e-07	6_ex_Fam163a/Sntb1
Bfar	5.35957015033263e-12	0.950753	0.225	0.321	1.82568397600931e-07	6_ex_Fam163a/Sntb1
Sec22b	5.5276923259788e-12	0.627977	0.12	0.202	1.88295311392142e-07	6_ex_Fam163a/Sntb1
Commd6	5.55948916169121e-12	0.376728	0.132	0.217	1.89378438803849e-07	6_ex_Fam163a/Sntb1
Zfp740	7.39351785962444e-12	0.347317	0.165	0.255	2.51852792370247e-07	6_ex_Fam163a/Sntb1
Gm16223	7.91617344733257e-12	3.35379	0.066	0.031	2.69656532309937e-07	6_ex_Fam163a/Sntb1
Snx5	9.03136570075965e-12	2.65665	0.148	0.236	3.07644441230677e-07	6_ex_Fam163a/Sntb1
Gpatch1	9.84285602179431e-12	0.448082	0.195	0.29	3.35287047526401e-07	6_ex_Fam163a/Sntb1
Ubxn4	1.69392798955387e-11	1.15186	0.467	0.552	5.77019630361631e-07	6_ex_Fam163a/Sntb1
Cuedc1	1.76058791948287e-11	0.570833	0.178	0.268	5.99726668892645e-07	6_ex_Fam163a/Sntb1
Vsx2	2.04136713470802e-11	9.15243	0.166	0.109	6.95371300766941e-07	6_ex_Fam163a/Sntb1
Rad54l2	7.75563083263377e-11	0.661556	0.149	0.233	2.64187808682837e-06	6_ex_Fam163a/Sntb1
Arhgef25	1.89366063953379e-10	1.02329	0.165	0.246	6.4505656025079e-06	6_ex_Fam163a/Sntb1
P2ry14	2.3811532700438e-10	0.906326	0.131	0.21	8.11116049907719e-06	6_ex_Fam163a/Sntb1
Pak6	3.27239891894927e-10	2.49777	0.101	0.17	1.11470996775088e-05	6_ex_Fam163a/Sntb1
Ppfia4	3.54639240957812e-10	0.254276	0.171	0.251	1.20804311039869e-05	6_ex_Fam163a/Sntb1
Zfp934	3.58984344751541e-10	1.19655	0.108	0.179	1.22284427196165e-05	6_ex_Fam163a/Sntb1
Park2	5.75326631877637e-10	0.291325	0.139	0.089	1.95979263882798e-05	6_ex_Fam163a/Sntb1
Acap3	6.22816293017485e-10	1.42025	0.084	0.148	2.12156142053476e-05	6_ex_Fam163a/Sntb1
Slc35a3	1.40736570082089e-09	0.360985	0.116	0.19	4.79405052327627e-05	6_ex_Fam163a/Sntb1
Lrp3	1.70325004585158e-09	0.399092	0.15	0.229	5.80195095618881e-05	6_ex_Fam163a/Sntb1
Ush2a	2.27722759661414e-09	4.49738	0.038	0.016	7.7571480851064e-05	6_ex_Fam163a/Sntb1
Ubl7	2.38426074144479e-09	0.634975	0.08	0.142	8.12174578965753e-05	6_ex_Fam163a/Sntb1
Ndufa9	2.5802495347483e-09	1.98274	0.099	0.165	8.7893620151666e-05	6_ex_Fam163a/Sntb1
Zfp800	2.86370164014055e-09	0.956961	0.149	0.225	9.75491326697476e-05	6_ex_Fam163a/Sntb1
B230217C12Rik	3.0524103260193e-09	0.761224	0.211	0.298	0.000103977	6_ex_Fam163a/Sntb1
Sigmar1	3.2109332634898e-09	8.36942	0.114	0.182	0.000109377	6_ex_Fam163a/Sntb1
Tmem106c	3.29595402565243e-09	0.266727	0.114	0.181	0.000112273	6_ex_Fam163a/Sntb1
Hgsnat	3.50676472727956e-09	7.36673	0.124	0.195	0.000119454	6_ex_Fam163a/Sntb1
Fndc4	5.67913368745833e-09	3.46252	0.184	0.267	0.000193454	6_ex_Fam163a/Sntb1
Dopey1	5.69914999234352e-09	0.279377	0.153	0.103	0.000194136	6_ex_Fam163a/Sntb1
Fam160b2	6.34994258840964e-09	2.35198	0.127	0.196	0.000216304	6_ex_Fam163a/Sntb1
Rtca	2.56461946383979e-08	0.399076	0.171	0.243	0.000873612	6_ex_Fam163a/Sntb1
Polh	2.86098053370546e-08	5.49503	0.033	0.078	0.000974564	6_ex_Fam163a/Sntb1
Mrpl13	3.44857821534179e-08	1.41215	0.145	0.215	0.00117472	6_ex_Fam163a/Sntb1
Rdx	4.63746844334546e-08	1.74009	0.288	0.369	0.00157971	6_ex_Fam163a/Sntb1
Abcb9	4.95465198881913e-08	0.80669	0.11	0.172	0.00168775	6_ex_Fam163a/Sntb1
Pik3cb	5.03083634397039e-08	0.30469	0.126	0.193	0.0017137	6_ex_Fam163a/Sntb1
Gm32834	5.38946333616715e-08	2.35783	0.05	0.098	0.00183587	6_ex_Fam163a/Sntb1
Asphd1	5.86456739095683e-08	0.353305	0.155	0.224	0.00199771	6_ex_Fam163a/Sntb1
Kcna6	6.41047369047697e-08	6.87789	0.178	0.263	0.00218366	6_ex_Fam163a/Sntb1
Prmt5	7.69209773174133e-08	0.741623	0.126	0.192	0.00262024	6_ex_Fam163a/Sntb1
Zim3	8.51047927331622e-08	0.411123	0.032	0.073	0.00289901	6_ex_Fam163a/Sntb1
Rmnd1	9.3460652023573e-08	0.34001	0.221	0.298	0.00318364	6_ex_Fam163a/Sntb1
Aspscr1	9.78281834002519e-08	0.30699	0.076	0.129	0.00333242	6_ex_Fam163a/Sntb1
Bag6	9.86024038524774e-08	0.320631	0.121	0.186	0.00335879	6_ex_Fam163a/Sntb1
Sh2d3c	1.27332115290702e-07	0.313514	0.069	0.121	0.00433744	6_ex_Fam163a/Sntb1
Lias	2.97006973457354e-07	3.76417	0.221	0.295	0.0101172	6_ex_Fam163a/Sntb1
8430419K02Rik	3.88628844162367e-07	0.706315	0.028	0.065	0.0132383	6_ex_Fam163a/Sntb1
Cep97	5.66309669232515e-07	0.577097	0.108	0.165	0.0192908	6_ex_Fam163a/Sntb1
H1f0	6.97323360438817e-07	0.258184	0.118	0.176	0.0237536	6_ex_Fam163a/Sntb1
Ctage5	7.13964397879026e-07	0.28785	0.102	0.066	0.0243205	6_ex_Fam163a/Sntb1
Gm32828	1.14566272792202e-06	5.66522	0.02	0.052	0.0390259	6_ex_Fam163a/Sntb1
Nemf	1.26644747755611e-06	0.254492	0.471	0.557	0.0431403	6_ex_Fam163a/Sntb1
Rexo4	1.89498654128137e-06	0.281272	0.196	0.265	0.0645508	6_ex_Fam163a/Sntb1
Tab3	2.3059488370338e-06	0.31578	0.109	0.165	0.0785498	6_ex_Fam163a/Sntb1
Adamts20	2.57248641029656e-06	0.896927	0.04	0.078	0.0876292	6_ex_Fam163a/Sntb1
Hist3h2a	4.45365707560272e-06	1.22836	0.103	0.154	0.151709	6_ex_Fam163a/Sntb1
Lrrcc1	9.89485000285922e-06	0.472144	0.38	0.454	0.337058	6_ex_Fam163a/Sntb1
Dkc1	1.04708150763979e-05	1.33394	0.143	0.198	0.356678	6_ex_Fam163a/Sntb1
Ugt8a	1.20012382620084e-05	1.39452	0.077	0.049	0.40881	6_ex_Fam163a/Sntb1
Rai2	1.26874068654509e-05	0.43368	0.101	0.146	0.432184	6_ex_Fam163a/Sntb1
Nanos1	1.42065947865647e-05	0.294864	0.126	0.177	0.483933	6_ex_Fam163a/Sntb1
Sh2b2	1.65964991948634e-05	0.34789	0.079	0.122	0.565343	6_ex_Fam163a/Sntb1
Ttr	3.54112286361537e-05	0.250178	0.044	0.025	1	6_ex_Fam163a/Sntb1
Dcbld2	5.46151782796427e-05	0.596113	0.141	0.194	1	6_ex_Fam163a/Sntb1
Amy1	5.47483480217573e-05	2.84059	0.484	0.55	1	6_ex_Fam163a/Sntb1
Wee1	0.000438513	0.352222	0.119	0.158	1	6_ex_Fam163a/Sntb1
Zfp7	0.0005186	7.73264	0.035	0.06	1	6_ex_Fam163a/Sntb1
Gm30489	0.000884915	13.7299	0.003	0.014	1	6_ex_Fam163a/Sntb1
Shb	0.000947666	2.15275	0.155	0.197	1	6_ex_Fam163a/Sntb1
Nt5dc2	0.00146552	3.77942	0.038	0.024	1	6_ex_Fam163a/Sntb1
Layn	0.00214691	0.627933	0.006	0.018	1	6_ex_Fam163a/Sntb1
Creg1	0.00462928	0.291076	0.108	0.139	1	6_ex_Fam163a/Sntb1
Gm12130	0	3.09537	0.152	0.009	0	7_ex_Gm12130/Evx2
Bmp4	0	0.893936	0.09	0.003	0	7_ex_Gm12130/Evx2
Gm12128	1.13452219369363e-264	2.39252	0.124	0.009	3.86463640059798e-260	7_ex_Gm12130/Evx2
Inka2	1.46821223741533e-184	1.64025	0.135	0.016	5.00131816553159e-180	7_ex_Gm12130/Evx2
Evx2	2.3040334145692e-103	0.720446	0.164	0.036	7.84845942338852e-99	7_ex_Gm12130/Evx2
Lrrc38	5.81224826635427e-93	0.261733	0.065	0.007	1.97988424945092e-88	7_ex_Gm12130/Evx2
Cd9	5.66654703237338e-78	1.46523	0.07	0.01	1.93025258110767e-73	7_ex_Gm12130/Evx2
P2ry1	2.79378977773024e-75	0.749336	0.149	0.038	9.51676549886028e-71	7_ex_Gm12130/Evx2
Bcl2l11	3.88929292661884e-69	1.1392	0.134	0.034	1.32484874252344e-64	7_ex_Gm12130/Evx2
Cdhr3	1.01426157183206e-49	0.419566	0.09	0.021	3.45498061828875e-45	7_ex_Gm12130/Evx2
Evx1	1.60155578118349e-45	0.798976	0.105	0.029	5.45553961302345e-41	7_ex_Gm12130/Evx2
Hcrtr2	4.46583385995352e-40	12.8701	0.228	0.107	1.52124164605457e-35	7_ex_Gm12130/Evx2
Stard13	2.11671370710702e-36	2.03289	0.115	0.039	7.21037357188936e-32	7_ex_Gm12130/Evx2
Cyp11a1	1.69099420441544e-29	0.381288	0.074	0.022	5.76020265792075e-25	7_ex_Gm12130/Evx2
Enpp2	1.54573945623852e-27	1.7836	0.283	0.181	5.26540688373091e-23	7_ex_Gm12130/Evx2
Agtr2	2.02107999519479e-25	0.392781	0.065	0.02	6.88460689563155e-21	7_ex_Gm12130/Evx2
Shh	2.01719318904577e-24	1.00318	0.123	0.053	6.8713668791655e-20	7_ex_Gm12130/Evx2
Tecrl	6.18140838007917e-23	8.95728	0.016	0.002	2.10563495059017e-18	7_ex_Gm12130/Evx2
Bcan	1.30366725771855e-22	1.21909	0.232	0.136	4.44081214669245e-18	7_ex_Gm12130/Evx2
Gm3294	1.89545039054349e-22	2.22507	0.152	0.075	6.45666221034735e-18	7_ex_Gm12130/Evx2
Nuak2	9.30721694945593e-22	0.308014	0.104	0.043	3.17041038166267e-17	7_ex_Gm12130/Evx2
6330411D24Rik	5.33260667961199e-20	20.5906	0.263	0.178	1.81649913934303e-15	7_ex_Gm12130/Evx2
Rbbp8	8.20127729399597e-20	7.75959	0.204	0.12	2.79368309742679e-15	7_ex_Gm12130/Evx2
Mlip	8.63338756011198e-19	3.77363	0.113	0.053	2.94087713847655e-14	7_ex_Gm12130/Evx2
St8sia5	1.09135400387329e-18	0.732347	0.169	0.093	3.71758827879398e-14	7_ex_Gm12130/Evx2
Rab37	7.61305337263931e-16	0.384457	0.098	0.046	2.59331050085585e-11	7_ex_Gm12130/Evx2
Rnf207	3.30137621554777e-15	0.328024	0.188	0.111	1.12458079406419e-10	7_ex_Gm12130/Evx2
4732463B04Rik	1.32581011559706e-14	0.369293	0.172	0.102	4.51623957776982e-10	7_ex_Gm12130/Evx2
Kcnn1	2.10578668421035e-14	0.368299	0.077	0.034	7.17315176109414e-10	7_ex_Gm12130/Evx2
Dock4	2.17836920241678e-13	9.45945	0.321	0.418	7.4203968511125e-09	7_ex_Gm12130/Evx2
RMST-1	5.97109308064953e-13	0.324085	0.261	0.179	2.03399314699245e-08	7_ex_Gm12130/Evx2
Gm15418	1.45753358185114e-12	0.301969	0.086	0.042	4.96494239321773e-08	7_ex_Gm12130/Evx2
Gm13629	2.03300931388497e-12	4.52572	0.396	0.344	6.92524292681775e-08	7_ex_Gm12130/Evx2
Gm43847	7.53729777571093e-11	0.260042	0.108	0.061	2.56750511431817e-06	7_ex_Gm12130/Evx2
Cavin2	4.42853450366759e-09	1.42224	0.099	0.058	0.000150854	7_ex_Gm12130/Evx2
Sgpp1	4.68925428138131e-09	3.54534	0.135	0.205	0.000159735	7_ex_Gm12130/Evx2
Ecpas	1.89471503498342e-08	2.0671	0.273	0.367	0.000645416	7_ex_Gm12130/Evx2
Tent4b	1.99056751207619e-08	1.87159	0.204	0.277	0.000678067	7_ex_Gm12130/Evx2
Pnoc	2.16171573216901e-08	13.7084	0.083	0.046	0.000736367	7_ex_Gm12130/Evx2
9330175M20Rik	2.55718574927968e-08	0.603987	0.084	0.047	0.00087108	7_ex_Gm12130/Evx2
Stk32a	7.09581389580461e-08	4.5498	0.024	0.065	0.00241712	7_ex_Gm12130/Evx2
Commd8	2.16769489151619e-07	1.60096	0.133	0.195	0.00738404	7_ex_Gm12130/Evx2
Cttn	4.72608329935028e-07	1.6541	0.19	0.257	0.0160989	7_ex_Gm12130/Evx2
Cog8	5.31173737382552e-07	0.613154	0.11	0.168	0.0180939	7_ex_Gm12130/Evx2
Gm39185	5.35051626744017e-07	1.75073	0.017	0.05	0.018226	7_ex_Gm12130/Evx2
Kcnj11	6.69553063349799e-07	0.332819	0.138	0.094	0.0228077	7_ex_Gm12130/Evx2
Dgcr8	8.18970457462354e-07	0.705364	0.163	0.23	0.0278974	7_ex_Gm12130/Evx2
Ptges3	9.65552914427088e-07	1.03622	0.279	0.35	0.0328906	7_ex_Gm12130/Evx2
Dusp15	1.13055044302131e-06	0.495932	0.161	0.115	0.0385111	7_ex_Gm12130/Evx2
Kdm4c	1.21257474341551e-06	1.11202	0.315	0.392	0.0413051	7_ex_Gm12130/Evx2
Ptgfrn	1.40426506567593e-06	0.756183	0.134	0.092	0.0478349	7_ex_Gm12130/Evx2
Snx29	1.55269472790819e-06	0.423238	0.253	0.334	0.052891	7_ex_Gm12130/Evx2
Klhdc8a	1.67157834383743e-06	1.04615	0.185	0.141	0.0569406	7_ex_Gm12130/Evx2
Dlg2	1.71991080110321e-06	66.7748	0.748	0.811	0.058587	7_ex_Gm12130/Evx2
Khdc4	1.90654304352682e-06	0.953278	0.208	0.277	0.0649445	7_ex_Gm12130/Evx2
Gucy1a1	2.05097969868596e-06	4.99564	0.217	0.186	0.0698646	7_ex_Gm12130/Evx2
Desi2	2.07681702405453e-06	0.338761	0.265	0.34	0.0707447	7_ex_Gm12130/Evx2
Cep290	2.1200591132773e-06	1.8839	0.373	0.453	0.0722177	7_ex_Gm12130/Evx2
Slc30a9	2.49763428653636e-06	1.54967	0.307	0.386	0.0850794	7_ex_Gm12130/Evx2
Asb3	3.76159444723957e-06	1.83882	0.313	0.386	0.128135	7_ex_Gm12130/Evx2
Rbm19	4.48405134206822e-06	0.278959	0.123	0.085	0.152745	7_ex_Gm12130/Evx2
Intu	4.48830810366148e-06	4.38452	0.074	0.121	0.15289	7_ex_Gm12130/Evx2
Arhgap39	4.86485948749494e-06	1.1656	0.257	0.322	0.165717	7_ex_Gm12130/Evx2
Rbfox2	6.35931948518089e-06	3.05169	0.388	0.472	0.216624	7_ex_Gm12130/Evx2
Flt3	6.5912567325214e-06	1.3448	0.246	0.199	0.224525	7_ex_Gm12130/Evx2
Sugt1	6.68379387263704e-06	0.72254	0.236	0.307	0.227677	7_ex_Gm12130/Evx2
Myef2	7.48132627369047e-06	0.508574	0.389	0.466	0.254844	7_ex_Gm12130/Evx2
Chd3os	7.68606083273408e-06	0.250361	0.126	0.088	0.261818	7_ex_Gm12130/Evx2
Cct3	8.27612244251638e-06	0.523344	0.217	0.277	0.281918	7_ex_Gm12130/Evx2
Tmem208	8.4293536043762e-06	0.365052	0.203	0.264	0.287138	7_ex_Gm12130/Evx2
Pcmtd1	1.15417066238935e-05	4.5109	0.308	0.39	0.393157	7_ex_Gm12130/Evx2
Gpr155	1.2231461263674e-05	0.50586	0.137	0.19	0.416652	7_ex_Gm12130/Evx2
Insr	1.53644776158275e-05	0.61626	0.266	0.33	0.523376	7_ex_Gm12130/Evx2
Rprd1a	1.59306349591616e-05	0.311722	0.278	0.35	0.542661	7_ex_Gm12130/Evx2
Drosha	1.6939658916806e-05	0.373763	0.229	0.294	0.577033	7_ex_Gm12130/Evx2
Rai1	1.75156340583481e-05	1.72346	0.228	0.294	0.596653	7_ex_Gm12130/Evx2
Clk1	1.88720494828092e-05	1.62484	0.444	0.516	0.642857	7_ex_Gm12130/Evx2
Rhbdl3	2.18110759141943e-05	1.05746	0.247	0.204	0.742972	7_ex_Gm12130/Evx2
4930547E14Rik	2.73054170869434e-05	0.864861	0.074	0.047	0.930132	7_ex_Gm12130/Evx2
Psmd1	2.84745424547075e-05	1.39	0.339	0.411	0.969957	7_ex_Gm12130/Evx2
Ide	3.0213181981408e-05	0.549387	0.231	0.3	1	7_ex_Gm12130/Evx2
Ptpn4	3.58214730122246e-05	0.887353	0.292	0.371	1	7_ex_Gm12130/Evx2
Mir9-3hg	4.81810350494895e-05	0.660343	0.142	0.106	1	7_ex_Gm12130/Evx2
Ankrd29	5.07488993069517e-05	0.375856	0.213	0.174	1	7_ex_Gm12130/Evx2
Sdad1	5.39655698593856e-05	0.626599	0.161	0.215	1	7_ex_Gm12130/Evx2
Ipo5	5.79112882601357e-05	0.423387	0.175	0.229	1	7_ex_Gm12130/Evx2
Fbxo3	6.18814236603717e-05	1.04922	0.274	0.339	1	7_ex_Gm12130/Evx2
Bloc1s6	6.49162180579204e-05	0.501196	0.125	0.172	1	7_ex_Gm12130/Evx2
Gtpbp2	6.59205371913455e-05	0.389335	0.185	0.24	1	7_ex_Gm12130/Evx2
Zfp157	6.80820597137809e-05	0.332352	0.23	0.294	1	7_ex_Gm12130/Evx2
Creg1	7.61505074533085e-05	0.762532	0.096	0.14	1	7_ex_Gm12130/Evx2
Eid2	8.34383905494145e-05	0.707753	0.151	0.197	1	7_ex_Gm12130/Evx2
Zfc3h1	0.000101161	5.1252	0.306	0.371	1	7_ex_Gm12130/Evx2
Shprh	0.000102316	0.771396	0.291	0.352	1	7_ex_Gm12130/Evx2
Usf2	0.0001153	2.07258	0.206	0.262	1	7_ex_Gm12130/Evx2
Ap1g1	0.000117064	1.85882	0.258	0.315	1	7_ex_Gm12130/Evx2
Strn4	0.000118543	0.270045	0.213	0.268	1	7_ex_Gm12130/Evx2
Uxs1	0.000144541	1.52569	0.222	0.28	1	7_ex_Gm12130/Evx2
Ggact	0.000145518	0.341634	0.129	0.173	1	7_ex_Gm12130/Evx2
Timm23	0.000147567	1.2278	0.244	0.302	1	7_ex_Gm12130/Evx2
Cramp1l	0.000151762	0.95537	0.188	0.242	1	7_ex_Gm12130/Evx2
Grin2d	0.000153451	0.383385	0.188	0.237	1	7_ex_Gm12130/Evx2
Plk4	0.00015508	13.7738	0.036	0.066	1	7_ex_Gm12130/Evx2
Hlcs	0.000171925	20.1743	0.205	0.259	1	7_ex_Gm12130/Evx2
Nars2	0.000181969	0.515028	0.14	0.185	1	7_ex_Gm12130/Evx2
Cep295	0.000191626	1.10176	0.225	0.282	1	7_ex_Gm12130/Evx2
Rab2b	0.000209461	2.27393	0.193	0.241	1	7_ex_Gm12130/Evx2
C9orf72	0.000217776	1.18025	0.14	0.185	1	7_ex_Gm12130/Evx2
Snx19	0.000229805	0.664852	0.167	0.213	1	7_ex_Gm12130/Evx2
Acvr1b	0.000286442	0.32662	0.202	0.25	1	7_ex_Gm12130/Evx2
Snapc3	0.000305299	0.333993	0.272	0.329	1	7_ex_Gm12130/Evx2
4833439L19Rik	0.000319286	2.21135	0.235	0.293	1	7_ex_Gm12130/Evx2
Rab39	0.000423701	4.77449	0.019	0.04	1	7_ex_Gm12130/Evx2
B230217O12Rik	0.000476921	0.423089	0.146	0.188	1	7_ex_Gm12130/Evx2
Top2b	0.000489845	0.825963	0.264	0.322	1	7_ex_Gm12130/Evx2
Eif2s3x	0.000515399	1.42828	0.2	0.253	1	7_ex_Gm12130/Evx2
Cdc5l	0.000526077	0.683641	0.231	0.285	1	7_ex_Gm12130/Evx2
Ddx31	0.000577984	0.41708	0.07	0.102	1	7_ex_Gm12130/Evx2
Kif3b	0.000587321	2.50193	0.228	0.276	1	7_ex_Gm12130/Evx2
Tbce	0.000599706	0.700379	0.346	0.404	1	7_ex_Gm12130/Evx2
Chst10	0.000662562	0.402712	0.182	0.228	1	7_ex_Gm12130/Evx2
Ero1l	0.000846009	1.31684	0.24	0.29	1	7_ex_Gm12130/Evx2
Chchd7	0.000861174	0.960259	0.285	0.346	1	7_ex_Gm12130/Evx2
Dhtkd1	0.000905967	2.88979	0.156	0.199	1	7_ex_Gm12130/Evx2
Hmgb3	0.000907648	0.633852	0.188	0.163	1	7_ex_Gm12130/Evx2
Rrbp1	0.00102374	1.4966	0.225	0.272	1	7_ex_Gm12130/Evx2
Zfp652	0.00112478	2.43597	0.274	0.323	1	7_ex_Gm12130/Evx2
Slc45a1	0.00120911	0.716097	0.233	0.281	1	7_ex_Gm12130/Evx2
Hacd2	0.00132495	1.40391	0.186	0.229	1	7_ex_Gm12130/Evx2
Birc2	0.00132519	0.766019	0.206	0.251	1	7_ex_Gm12130/Evx2
Mrrf	0.00152922	0.262596	0.11	0.145	1	7_ex_Gm12130/Evx2
Sdcbp	0.00160407	2.38658	0.225	0.28	1	7_ex_Gm12130/Evx2
Dpm1	0.0016575	1.40202	0.254	0.309	1	7_ex_Gm12130/Evx2
Abcf2	0.00180403	0.602755	0.183	0.223	1	7_ex_Gm12130/Evx2
Dtx1	0.00181555	0.704112	0.195	0.238	1	7_ex_Gm12130/Evx2
Cipc	0.00187246	5.5034	0.212	0.261	1	7_ex_Gm12130/Evx2
Ric1	0.0019022	1.3963	0.205	0.253	1	7_ex_Gm12130/Evx2
Srek1ip1	0.00202218	0.638943	0.211	0.255	1	7_ex_Gm12130/Evx2
Gm14634	0.00217357	3.14006	0.082	0.111	1	7_ex_Gm12130/Evx2
Kbtbd2	0.00221233	1.99353	0.188	0.228	1	7_ex_Gm12130/Evx2
Ttc1	0.00222466	0.915808	0.235	0.285	1	7_ex_Gm12130/Evx2
Cnot3	0.00225318	0.269598	0.248	0.296	1	7_ex_Gm12130/Evx2
Casc3	0.00245034	0.676987	0.272	0.314	1	7_ex_Gm12130/Evx2
Cnnm2	0.00248423	3.84325	0.188	0.229	1	7_ex_Gm12130/Evx2
Snrpa1	0.00271994	0.643501	0.188	0.23	1	7_ex_Gm12130/Evx2
Tfam	0.00279536	0.268267	0.161	0.201	1	7_ex_Gm12130/Evx2
Mphosph8	0.00302703	1.16784	0.393	0.459	1	7_ex_Gm12130/Evx2
Tbc1d30	0.00312368	1.93179	0.204	0.249	1	7_ex_Gm12130/Evx2
Sf3b6	0.00323713	1.90031	0.232	0.278	1	7_ex_Gm12130/Evx2
Mrpl32	0.00346783	0.709662	0.135	0.17	1	7_ex_Gm12130/Evx2
Gm50240	0.00359164	2.73772	0.069	0.095	1	7_ex_Gm12130/Evx2
Slbp	0.00380583	0.653658	0.177	0.215	1	7_ex_Gm12130/Evx2
Nfkb1	0.00391011	0.25453	0.267	0.32	1	7_ex_Gm12130/Evx2
Coro6	0.00399463	0.452226	0.222	0.193	1	7_ex_Gm12130/Evx2
Lor	0.00429125	2.25141	0.089	0.116	1	7_ex_Gm12130/Evx2
Raf1	0.0043991	0.502187	0.288	0.343	1	7_ex_Gm12130/Evx2
Cwc27	0.00440853	1.12055	0.32	0.372	1	7_ex_Gm12130/Evx2
Acyp2	0.00496459	6.71806	0.322	0.38	1	7_ex_Gm12130/Evx2
Trappc3	0.00511046	0.278302	0.246	0.292	1	7_ex_Gm12130/Evx2
Exoc8	0.0051254	0.483042	0.082	0.11	1	7_ex_Gm12130/Evx2
Dgkq	0.00514944	1.81281	0.181	0.223	1	7_ex_Gm12130/Evx2
Fgd1	0.00517878	1.98297	0.162	0.2	1	7_ex_Gm12130/Evx2
Trak1	0.00527957	1.41598	0.228	0.277	1	7_ex_Gm12130/Evx2
Fra10ac1	0.00547719	1.03717	0.229	0.272	1	7_ex_Gm12130/Evx2
A730060N03Rik	0.00618856	0.50475	0.12	0.097	1	7_ex_Gm12130/Evx2
Pdcd6	0.00621246	0.475186	0.146	0.181	1	7_ex_Gm12130/Evx2
Gtf3c3	0.00626673	0.768301	0.209	0.248	1	7_ex_Gm12130/Evx2
Gm36388	0.0065686	1.54457	0.164	0.2	1	7_ex_Gm12130/Evx2
Pdss1	0.00679627	0.693196	0.368	0.356	1	7_ex_Gm12130/Evx2
Cplane2	0.00680223	0.483986	0.05	0.072	1	7_ex_Gm12130/Evx2
Sdhaf3	0.00690859	0.771299	0.177	0.215	1	7_ex_Gm12130/Evx2
Ik	0.00862531	5.75416	0.303	0.355	1	7_ex_Gm12130/Evx2
Med1	0.00912659	0.753676	0.222	0.266	1	7_ex_Gm12130/Evx2
Zfp236	0.00917171	0.38042	0.224	0.266	1	7_ex_Gm12130/Evx2
Penk	0	67.8358	0.84	0.139	0	8_ex_Col9a1/Brs3
Tacr1	0	7.84493	0.455	0.094	0	8_ex_Col9a1/Brs3
Adarb2	0	7.83579	0.827	0.246	0	8_ex_Col9a1/Brs3
Col9a1	0	7.62664	0.502	0.01	0	8_ex_Col9a1/Brs3
Rai14	0	5.41417	0.367	0.04	0	8_ex_Col9a1/Brs3
Pon3	0	4.96099	0.252	0.011	0	8_ex_Col9a1/Brs3
Pon2	0	4.69303	0.404	0.027	0	8_ex_Col9a1/Brs3
A830012C17Rik	0	0.611861	0.3	0.034	0	8_ex_Col9a1/Brs3
Bace2	4.65169986398166e-302	3.88831	0.132	0.008	1.58455504166671e-297	8_ex_Col9a1/Brs3
Crb1	3.21760951120336e-287	0.838563	0.352	0.066	1.09604650389631e-282	8_ex_Col9a1/Brs3
Cyp4f40	4.85535960803383e-249	0.300285	0.042	0.001	1.65392969688064e-244	8_ex_Col9a1/Brs3
Lama4	1.5813198050529e-232	1.03777	0.161	0.017	5.38660778393219e-228	8_ex_Col9a1/Brs3
Iqcf3	1.48601278837238e-227	1.03019	0.15	0.015	5.06195396231167e-223	8_ex_Col9a1/Brs3
Mhrt	4.52051066152094e-226	0.498619	0.115	0.009	1.53986675174049e-221	8_ex_Col9a1/Brs3
Tram2	3.69712839162291e-214	0.794225	0.124	0.011	1.25938981532243e-209	8_ex_Col9a1/Brs3
Tnfaip8l3	7.0094321470554e-196	3.74477	0.175	0.024	2.38769296657295e-191	8_ex_Col9a1/Brs3
4930438E09Rik	1.12330002246616e-178	0.914407	0.294	0.065	3.82640919652874e-174	8_ex_Col9a1/Brs3
Evx1	7.85146081252366e-174	0.516077	0.181	0.027	2.67452161117806e-169	8_ex_Col9a1/Brs3
Arhgef26	4.53721119923567e-168	3.55334	0.234	0.045	1.54555562290764e-163	8_ex_Col9a1/Brs3
Fam107b	1.97869853962171e-166	7.55707	0.215	0.04	6.7402387053674e-162	8_ex_Col9a1/Brs3
Efcab6	4.15724268998085e-165	2.89903	0.26	0.056	1.41612314991508e-160	8_ex_Col9a1/Brs3
Rassf2	2.72435465347276e-163	1.00326	0.216	0.041	9.28024169158961e-159	8_ex_Col9a1/Brs3
Gabre	6.08160205930062e-157	1.36552	0.227	0.045	2.07163692548016e-152	8_ex_Col9a1/Brs3
Mettl8	3.47092242221484e-152	9.76048	0.411	0.152	1.18233501390326e-147	8_ex_Col9a1/Brs3
1700120O09Rik	2.16495524658893e-143	0.402468	0.185	0.033	7.37470355198052e-139	8_ex_Col9a1/Brs3
Trpc4	1.38552506671145e-128	5.6942	0.396	0.146	4.71965258724588e-124	8_ex_Col9a1/Brs3
Sfrp2	1.38225786224798e-127	4.51257	0.199	0.042	4.70852318196151e-123	8_ex_Col9a1/Brs3
Kctd8	2.27485767439748e-126	34.8307	0.536	0.254	7.74907518206758e-122	8_ex_Col9a1/Brs3
Zap70	3.41854722689563e-122	0.297109	0.13	0.02	1.16449392736973e-117	8_ex_Col9a1/Brs3
Glra4	8.87517281816951e-118	0.572004	0.106	0.014	3.02323886878126e-113	8_ex_Col9a1/Brs3
Kcnab1	2.30364037598707e-115	16.787	0.523	0.259	7.84712057676237e-111	8_ex_Col9a1/Brs3
A330015K06Rik	1.03803251583051e-114	2.20179	0.275	0.078	3.53595396192506e-110	8_ex_Col9a1/Brs3
Best3	4.51820237106205e-113	0.304282	0.082	0.009	1.53908045567858e-108	8_ex_Col9a1/Brs3
B3gat2	8.50048354068925e-106	9.11919	0.43	0.2	2.89560471330039e-101	8_ex_Col9a1/Brs3
Gm13481	1.28178485515145e-105	5.77557	0.217	0.056	4.3662719305879e-101	8_ex_Col9a1/Brs3
Arhgap6	2.40216048366061e-102	19.5234	0.388	0.161	8.18271947154149e-98	8_ex_Col9a1/Brs3
P3h2	3.3988229195633e-96	3.00835	0.357	0.142	1.15777503932004e-91	8_ex_Col9a1/Brs3
Slitrk6	8.34202855485317e-93	0.252329	0.153	0.033	2.84162860692518e-88	8_ex_Col9a1/Brs3
Chst15	3.35650801658632e-91	0.73801	0.227	0.066	1.14336089076996e-86	8_ex_Col9a1/Brs3
Dcdc2c	4.33088128666236e-90	0.333371	0.062	0.007	1.47527140148867e-85	8_ex_Col9a1/Brs3
Cacna1h	1.39773100898115e-86	2.01719	0.288	0.104	4.76123090899338e-82	8_ex_Col9a1/Brs3
Popdc3	5.96404780180671e-81	0.877173	0.14	0.031	2.03159324320744e-76	8_ex_Col9a1/Brs3
Gm32036	3.54983632196355e-79	0.560255	0.157	0.038	1.20921624471366e-74	8_ex_Col9a1/Brs3
Glul	6.45847451778469e-79	9.97958	0.388	0.201	2.20001475973818e-74	8_ex_Col9a1/Brs3
Teddm2	5.23955715232533e-78	4.5103	0.182	0.051	1.7848027483681e-73	8_ex_Col9a1/Brs3
Tmtc4	1.37057599552142e-76	12.0919	0.41	0.205	4.66873007114415e-72	8_ex_Col9a1/Brs3
Drc7	2.18829526491418e-76	0.304025	0.09	0.015	7.45420899040365e-72	8_ex_Col9a1/Brs3
Sec14l5	3.26096347653182e-76	0.3922	0.087	0.014	1.1108145986458e-71	8_ex_Col9a1/Brs3
Rgsl1	8.42889372238328e-76	5.04023	0.11	0.022	2.87121835759264e-71	8_ex_Col9a1/Brs3
Gm45352	8.59698027862251e-73	0.382449	0.147	0.036	2.92847536210997e-68	8_ex_Col9a1/Brs3
Galnt18	6.82053066179864e-72	5.52319	0.435	0.235	2.32334556463509e-67	8_ex_Col9a1/Brs3
2610042L04Rik	3.63638454571515e-71	0.488679	0.096	0.018	1.23869803165241e-66	8_ex_Col9a1/Brs3
Crhr1	9.23704345554381e-71	5.96374	0.288	0.115	3.14650648269644e-66	8_ex_Col9a1/Brs3
Gm12064	2.51081940322891e-70	0.415127	0.152	0.039	8.55285521515897e-66	8_ex_Col9a1/Brs3
Thbs1	6.47738176843341e-70	0.492263	0.081	0.013	2.20645532559916e-65	8_ex_Col9a1/Brs3
Gm14697	8.46210914575891e-69	0.395793	0.056	0.007	2.88253285941132e-64	8_ex_Col9a1/Brs3
Mycl	1.95015466112001e-67	0.461002	0.179	0.054	6.64300683763921e-63	8_ex_Col9a1/Brs3
Dscaml1	3.63329945829196e-67	7.47578	0.421	0.222	1.23764712747257e-62	8_ex_Col9a1/Brs3
Pllp	1.30322878114291e-66	0.521408	0.118	0.027	4.4393185200852e-62	8_ex_Col9a1/Brs3
Baiap3	6.2864871015201e-64	9.73013	0.593	0.375	2.14142896626181e-59	8_ex_Col9a1/Brs3
Gm35835	4.56067363822162e-63	0.625958	0.246	0.092	1.55354786812381e-58	8_ex_Col9a1/Brs3
Tgfbr3	8.3242137832069e-63	9.78586	0.388	0.213	2.8355601831116e-58	8_ex_Col9a1/Brs3
Gm15261	6.03570121406711e-61	1.50029	0.122	0.03	2.05600126155982e-56	8_ex_Col9a1/Brs3
Mcm6	9.58100025067075e-60	0.359711	0.113	0.027	3.26367192538849e-55	8_ex_Col9a1/Brs3
Lcp2	5.08237533192957e-59	0.385915	0.067	0.011	1.73126033306849e-54	8_ex_Col9a1/Brs3
Tom1l1	1.54331101732162e-58	5.51902	0.209	0.075	5.25713464940435e-54	8_ex_Col9a1/Brs3
Adra2c	1.02339662347171e-57	0.531346	0.184	0.062	3.48609825819404e-53	8_ex_Col9a1/Brs3
Togaram2	6.08601292519867e-57	0.873142	0.167	0.052	2.07313944283968e-52	8_ex_Col9a1/Brs3
Zfhx2os	1.86059339384193e-56	0.98051	0.189	0.065	6.33792533678317e-52	8_ex_Col9a1/Brs3
Carmil3	5.15939423500936e-56	8.11265	0.46	0.277	1.75749605221359e-51	8_ex_Col9a1/Brs3
Ipcef1	5.00170422283828e-55	2.0468	0.258	0.109	1.70378052646763e-50	8_ex_Col9a1/Brs3
Scube1	5.08887799129426e-55	2.24556	0.191	0.066	1.73347539895448e-50	8_ex_Col9a1/Brs3
Rap2b	8.51835100675591e-54	2.96998	0.314	0.151	2.90169108694133e-49	8_ex_Col9a1/Brs3
Amigo2	9.2321735020116e-54	0.48784	0.285	0.129	3.14484758172523e-49	8_ex_Col9a1/Brs3
Elmo1	1.87786921851372e-53	8.61237	0.577	0.404	6.39677370594515e-49	8_ex_Col9a1/Brs3
Ephx1	6.11672849222585e-53	0.290927	0.122	0.033	2.08360239359181e-48	8_ex_Col9a1/Brs3
Gm3164	6.22402238225453e-53	0.367829	0.101	0.024	2.12015098429118e-48	8_ex_Col9a1/Brs3
Kcnc4	1.6868307989478e-52	16.7613	0.39	0.249	5.74602043353578e-48	8_ex_Col9a1/Brs3
Gm2974	2.22539633421142e-51	0.351213	0.088	0.02	7.58059007285777e-47	8_ex_Col9a1/Brs3
Ajap1	8.8209283739221e-51	4.74997	0.409	0.253	3.00476104129282e-46	8_ex_Col9a1/Brs3
B3gat1	1.62604661485191e-49	6.78631	0.429	0.276	5.53896518883154e-45	8_ex_Col9a1/Brs3
Efcc1	1.74799203659576e-49	1.28408	0.311	0.153	5.95436007345979e-45	8_ex_Col9a1/Brs3
B3galt1	7.51222523339037e-49	9.83579	0.62	0.461	2.5589644035021e-44	8_ex_Col9a1/Brs3
Dock6	1.48379035010406e-48	2.20698	0.229	0.094	5.05438344859447e-44	8_ex_Col9a1/Brs3
Gm13936	3.88538559357584e-48	1.18895	0.117	0.033	1.32351774859567e-43	8_ex_Col9a1/Brs3
Smc2	5.56645851500846e-48	0.603621	0.333	0.167	1.89615842855248e-43	8_ex_Col9a1/Brs3
Gm42439	6.93740800918179e-48	1.00697	0.238	0.101	2.36315866424768e-43	8_ex_Col9a1/Brs3
Gm11837	1.4190870362196e-47	0.355453	0.126	0.037	4.83397808017844e-43	8_ex_Col9a1/Brs3
Gm12811	5.12550161814268e-47	0.952304	0.084	0.019	1.74595087120412e-42	8_ex_Col9a1/Brs3
Smoc2	5.6436304332533e-47	5.29491	0.069	0.014	1.9224462707834e-42	8_ex_Col9a1/Brs3
Gm15328	7.16093124434909e-47	0.525526	0.177	0.064	2.43929961907507e-42	8_ex_Col9a1/Brs3
Nipsnap3b	1.88991161467776e-46	0.640558	0.192	0.073	6.43779492423833e-42	8_ex_Col9a1/Brs3
Plxnc1	4.10693390083858e-46	5.42066	0.425	0.269	1.39898596398165e-41	8_ex_Col9a1/Brs3
Krt17	4.71507879937411e-46	0.374875	0.037	0.004	1.6061444422188e-41	8_ex_Col9a1/Brs3
Gpr12	8.84786894038252e-46	0.617014	0.166	0.059	3.0139380758519e-41	8_ex_Col9a1/Brs3
Gzmk	5.3349133522335e-45	0.653046	0.177	0.066	1.81728488430482e-40	8_ex_Col9a1/Brs3
Gpr37	1.69576825657884e-44	0.506809	0.131	0.041	5.77646498921014e-40	8_ex_Col9a1/Brs3
Zbtb11os1	4.36691450768328e-44	0.996812	0.16	0.057	1.48754575789723e-39	8_ex_Col9a1/Brs3
Gm49685	1.04432806060459e-43	0.261013	0.113	0.033	3.55739910564348e-39	8_ex_Col9a1/Brs3
Nog	2.47279232073524e-43	0.30076	0.108	0.031	8.42331976135251e-39	8_ex_Col9a1/Brs3
Sec24d	3.86983280589961e-43	0.818005	0.332	0.176	1.31821984700164e-38	8_ex_Col9a1/Brs3
Bcl6	4.75693781201176e-41	6.59525	0.2	0.084	1.62040329628369e-36	8_ex_Col9a1/Brs3
Ccdc34	4.88285408123749e-41	4.06178	0.407	0.252	1.66329541423274e-36	8_ex_Col9a1/Brs3
Tpbgl	2.00881714778805e-40	0.284564	0.085	0.022	6.84283473222521e-36	8_ex_Col9a1/Brs3
Rab40b	7.75486989090535e-40	1.86179	0.3	0.155	2.641618879638e-35	8_ex_Col9a1/Brs3
Sh3pxd2b	8.7477195575188e-39	0.947753	0.225	0.101	2.97982319007321e-34	8_ex_Col9a1/Brs3
Cfap70	6.65844550868267e-38	0.371518	0.103	0.031	2.26813287807766e-33	8_ex_Col9a1/Brs3
Cdk5rap3	7.49876422335307e-38	0.926782	0.259	0.125	2.55437904504299e-33	8_ex_Col9a1/Brs3
Slitrk5	1.64618695612694e-37	0.363871	0.373	0.232	5.6075712473508e-33	8_ex_Col9a1/Brs3
Amz1	4.25659851639526e-37	0.376972	0.17	0.067	1.44996771862488e-32	8_ex_Col9a1/Brs3
Efcab1	7.64540087472697e-37	1.02803	0.352	0.204	2.604329353967e-32	8_ex_Col9a1/Brs3
Naf1	1.10855308283272e-35	1.37979	0.233	0.114	3.77617522136139e-31	8_ex_Col9a1/Brs3
Cep85l	1.23573610182982e-35	0.838274	0.356	0.218	4.20941145727311e-31	8_ex_Col9a1/Brs3
Dact1	1.85317752650813e-35	0.337224	0.127	0.044	6.31266392629731e-31	8_ex_Col9a1/Brs3
Sowaha	1.12174094167145e-34	0.367075	0.22	0.103	3.82109834370964e-30	8_ex_Col9a1/Brs3
Arl4a	6.35258474106621e-34	2.13609	0.321	0.19	2.16394446619679e-29	8_ex_Col9a1/Brs3
Fbn1	8.76575874412842e-34	0.398949	0.327	0.188	2.98596805859991e-29	8_ex_Col9a1/Brs3
Tlk1	6.06632619477337e-33	5.65195	0.403	0.278	2.0664333549876e-28	8_ex_Col9a1/Brs3
A230077H06Rik	1.09208557360906e-32	1.19376	0.153	0.061	3.72008029794191e-28	8_ex_Col9a1/Brs3
Cdc7	4.26151164184577e-32	0.925982	0.375	0.228	1.45164132567834e-27	8_ex_Col9a1/Brs3
Hist1h2ap	1.30627657032475e-31	0.289511	0.113	0.04	4.44970050915421e-27	8_ex_Col9a1/Brs3
Mia2	1.58722764397855e-31	2.05015	0.442	0.294	5.40673224644854e-27	8_ex_Col9a1/Brs3
Atic	3.65161030527905e-31	0.577664	0.278	0.151	1.24388453439026e-26	8_ex_Col9a1/Brs3
4930517O19Rik	4.26592719097036e-31	0.883025	0.247	0.13	1.45314543833214e-26	8_ex_Col9a1/Brs3
Gm2464	6.24974481854652e-31	1.13842	0.224	0.11	2.12891307498969e-26	8_ex_Col9a1/Brs3
Tbrg1	6.68699691199739e-31	0.800973	0.277	0.151	2.27785862810279e-26	8_ex_Col9a1/Brs3
4930570G19Rik	8.72152048244766e-31	0.752402	0.357	0.217	2.97089873714097e-26	8_ex_Col9a1/Brs3
Bbx	1.3481391891961e-30	10.7846	0.422	0.305	4.59230133407761e-26	8_ex_Col9a1/Brs3
Mbd6	1.63232103393997e-30	0.469796	0.307	0.173	5.56033837001313e-26	8_ex_Col9a1/Brs3
Wscd2	2.39807187647157e-30	4.84959	0.346	0.222	8.16879204001276e-26	8_ex_Col9a1/Brs3
Nrbp2	2.56066779031457e-30	3.16412	0.38	0.241	8.72265876092754e-26	8_ex_Col9a1/Brs3
Gm47664	6.01230946067724e-30	1.31825	0.15	0.062	2.04803309468509e-25	8_ex_Col9a1/Brs3
Galc	6.27858257005892e-30	3.42897	0.287	0.165	2.13873636666487e-25	8_ex_Col9a1/Brs3
Kcnip2	1.09709527070278e-29	0.261706	0.22	0.11	3.73714533012195e-25	8_ex_Col9a1/Brs3
Camk1g	2.00018198166459e-29	0.62383	0.252	0.134	6.81341990234227e-25	8_ex_Col9a1/Brs3
Syce2	2.25430815731768e-29	0.311972	0.14	0.057	7.67907530708694e-25	8_ex_Col9a1/Brs3
Gm5796	3.37515389851475e-29	0.265718	0.078	0.023	1.14971242399006e-24	8_ex_Col9a1/Brs3
Ccdc30	3.39564113303946e-29	0.666256	0.451	0.324	1.15669119555856e-24	8_ex_Col9a1/Brs3
Mttp	1.57219512864465e-28	2.06181	0.37	0.24	5.35552548621512e-24	8_ex_Col9a1/Brs3
Pxdn	1.5851156297654e-28	0.532843	0.262	0.142	5.39953788123284e-24	8_ex_Col9a1/Brs3
Katnal2	1.94155256695718e-28	1.38472	0.277	0.154	6.61370466408295e-24	8_ex_Col9a1/Brs3
Gm14004	2.96387795166176e-28	1.78805	0.248	0.13	1.00961538545406e-23	8_ex_Col9a1/Brs3
P4ha3	4.02773286913165e-28	0.595223	0.172	0.078	1.37200692454101e-23	8_ex_Col9a1/Brs3
Tollip	4.69443706675156e-28	3.77284	0.355	0.244	1.59911304241825e-23	8_ex_Col9a1/Brs3
1700029J07Rik	4.72142981377329e-28	0.447351	0.227	0.114	1.60830785176373e-23	8_ex_Col9a1/Brs3
Mmut	8.51623521417066e-28	0.966981	0.234	0.122	2.90097036335509e-23	8_ex_Col9a1/Brs3
Gstz1	9.32065912127297e-28	1.08647	0.4	0.266	3.17498932307042e-23	8_ex_Col9a1/Brs3
2010204K13Rik	9.77227477680971e-28	0.346819	0.352	0.233	3.32882767997246e-23	8_ex_Col9a1/Brs3
Esm1	1.94326675021617e-27	2.12945	0.062	0.017	6.61954385793636e-23	8_ex_Col9a1/Brs3
Rsph9	6.99017739775862e-27	0.272074	0.2	0.099	2.3811340287725e-22	8_ex_Col9a1/Brs3
Gtdc1	7.90525996022179e-27	1.6775	0.417	0.293	2.69284775284995e-22	8_ex_Col9a1/Brs3
Kcnu1	1.37680918642685e-26	0.291749	0.137	0.057	4.68996281264443e-22	8_ex_Col9a1/Brs3
Fam135a	1.44442060023345e-26	7.45622	0.49	0.376	4.92027433263524e-22	8_ex_Col9a1/Brs3
Gpr26	1.67526955210492e-26	0.909597	0.299	0.176	5.7066382022902e-22	8_ex_Col9a1/Brs3
Rasa3	2.07498653628882e-26	2.26153	0.338	0.219	7.06823413721425e-22	8_ex_Col9a1/Brs3
Il18	2.1593699624806e-26	0.807208	0.128	0.052	7.35567784019392e-22	8_ex_Col9a1/Brs3
Evc2	2.54213555359026e-26	0.256859	0.118	0.046	8.65953054974988e-22	8_ex_Col9a1/Brs3
Cfap100	2.57971270833036e-26	0.271697	0.075	0.023	8.78753336965653e-22	8_ex_Col9a1/Brs3
Gm46563	3.32098544089326e-26	0.719021	0.156	0.07	1.13126048058588e-21	8_ex_Col9a1/Brs3
Tsga10	3.72748636539642e-26	1.93324	0.393	0.27	1.26973095550864e-21	8_ex_Col9a1/Brs3
Adgb	5.38461158290514e-26	0.284615	0.073	0.022	1.83421408960081e-21	8_ex_Col9a1/Brs3
Gm19412	5.90898857047307e-26	0.253328	0.157	0.07	2.01283786664595e-21	8_ex_Col9a1/Brs3
Smyd5	7.96814109365931e-26	0.261317	0.297	0.176	2.71426758214411e-21	8_ex_Col9a1/Brs3
Pds5b	8.7264213455879e-26	3.74559	0.552	0.432	2.97256816716106e-21	8_ex_Col9a1/Brs3
Gng10	2.16466529837194e-25	0.629384	0.264	0.153	7.37371587237419e-21	8_ex_Col9a1/Brs3
Gm3468	3.28208932008725e-25	0.297182	0.106	0.04	1.11801090599452e-20	8_ex_Col9a1/Brs3
Psat1	3.63926369209578e-25	0.50099	0.163	0.076	1.23967878407551e-20	8_ex_Col9a1/Brs3
Rab26	4.37737476217204e-25	0.617001	0.285	0.168	1.49110893898628e-20	8_ex_Col9a1/Brs3
Pbx4	5.40590698793617e-25	1.23912	0.361	0.238	1.84146815637058e-20	8_ex_Col9a1/Brs3
D830030K20Rik	6.13308334641911e-25	1.58698	0.193	0.099	2.0891735111242e-20	8_ex_Col9a1/Brs3
Spg21	6.454606169042e-25	0.745859	0.237	0.129	2.19869704542247e-20	8_ex_Col9a1/Brs3
Inpp5k	7.3275406741153e-25	1.20386	0.331	0.206	2.49605345523064e-20	8_ex_Col9a1/Brs3
Mcmdc2	1.84297709899222e-24	0.414044	0.205	0.105	6.27791719000712e-20	8_ex_Col9a1/Brs3
Mmab	3.30936621743045e-24	0.642086	0.227	0.123	1.12730250830551e-19	8_ex_Col9a1/Brs3
Triqk	3.37119362499057e-24	0.983827	0.281	0.168	1.14836339641679e-19	8_ex_Col9a1/Brs3
Enkur	3.43344518157649e-24	0.639644	0.142	0.063	1.16956876665222e-19	8_ex_Col9a1/Brs3
Rad18	3.67713348777475e-24	1.1102	0.189	0.095	1.25257875127559e-19	8_ex_Col9a1/Brs3
Mrps6	3.68322935285004e-24	1.02454	0.298	0.185	1.25465524675484e-19	8_ex_Col9a1/Brs3
Hirip3	4.21521666363866e-24	0.604908	0.32	0.198	1.43587140430187e-19	8_ex_Col9a1/Brs3
Gm8281	4.64324232807332e-24	0.576806	0.126	0.054	1.58167406663489e-19	8_ex_Col9a1/Brs3
Cluap1	4.77728414500613e-24	0.767762	0.349	0.224	1.62733407115489e-19	8_ex_Col9a1/Brs3
Mrps11	2.04512203498156e-23	0.80348	0.264	0.154	6.96650369996119e-19	8_ex_Col9a1/Brs3
5330439A09Rik	2.39428033965421e-23	0.374733	0.09	0.033	8.15587654899809e-19	8_ex_Col9a1/Brs3
Eps8l1	3.27393506397066e-23	0.475634	0.139	0.062	1.11523324019097e-18	8_ex_Col9a1/Brs3
Sin3b	3.65076577386308e-23	1.44968	0.385	0.273	1.24359685320872e-18	8_ex_Col9a1/Brs3
Zrsr2	4.8519227261791e-23	5.09817	0.405	0.309	1.65275895744565e-18	8_ex_Col9a1/Brs3
Lpp	5.92998325059715e-23	3.27897	0.335	0.228	2.01998949448341e-18	8_ex_Col9a1/Brs3
Sf3b5	6.72214111873255e-23	1.55404	0.301	0.188	2.28983015068506e-18	8_ex_Col9a1/Brs3
Zkscan16	8.33553280168662e-23	2.38185	0.466	0.345	2.83941589356653e-18	8_ex_Col9a1/Brs3
Rbks	1.30365849280104e-22	0.859723	0.179	0.09	4.44078228987746e-18	8_ex_Col9a1/Brs3
Col5a2	1.38552622490956e-22	3.68527	0.037	0.008	4.71965653253193e-18	8_ex_Col9a1/Brs3
Gm10406	1.96975588804214e-22	0.397053	0.144	0.066	6.70977645702675e-18	8_ex_Col9a1/Brs3
Gm35430	4.12591312424551e-22	0.359791	0.016	0.002	1.40545104664299e-17	8_ex_Col9a1/Brs3
Tmem43	4.5110297603897e-22	0.740644	0.208	0.113	1.53663717757915e-17	8_ex_Col9a1/Brs3
Fntb	4.96265255982746e-22	1.59456	0.327	0.213	1.69047796797963e-17	8_ex_Col9a1/Brs3
C2cd4c	6.6781088779171e-22	0.305415	0.156	0.075	2.27483100817368e-17	8_ex_Col9a1/Brs3
Otulinl	7.43753308521674e-22	0.478212	0.168	0.084	2.53352127014823e-17	8_ex_Col9a1/Brs3
Gm31282	1.37057492078896e-21	1.78789	0.265	0.16	4.66872641017552e-17	8_ex_Col9a1/Brs3
Rapgefl1	1.42655429346907e-21	0.461501	0.353	0.238	4.85941454527303e-17	8_ex_Col9a1/Brs3
Gm13791	1.58146565737827e-21	0.44147	0.088	0.033	5.38710461529334e-17	8_ex_Col9a1/Brs3
Ccdc57	2.24738979823801e-21	0.355119	0.334	0.217	7.65550860871794e-17	8_ex_Col9a1/Brs3
Camk4	2.9525182633669e-21	2.45228	0.458	0.341	1.0057458212333e-16	8_ex_Col9a1/Brs3
Gm26652	3.34078668788644e-21	0.419051	0.099	0.04	1.13800557736164e-16	8_ex_Col9a1/Brs3
Kat14	3.86539784271536e-21	1.27536	0.25	0.15	1.31670912114256e-16	8_ex_Col9a1/Brs3
Gm26901	4.5723404002941e-21	1.01871	0.124	0.055	1.55752203395618e-16	8_ex_Col9a1/Brs3
Zdhhc15	5.11770936682032e-21	3.07678	0.183	0.096	1.74329651871367e-16	8_ex_Col9a1/Brs3
Gabpb2	5.5908851753763e-21	0.560893	0.321	0.211	1.90447912614018e-16	8_ex_Col9a1/Brs3
Ivd	6.40034977851298e-21	1.61067	0.479	0.363	2.18021514855266e-16	8_ex_Col9a1/Brs3
Wdr11	9.18557078774287e-21	0.498436	0.309	0.197	3.12897283313673e-16	8_ex_Col9a1/Brs3
Morc4	1.42007796766211e-20	1.23182	0.207	0.114	4.83735358904423e-16	8_ex_Col9a1/Brs3
Iqck	1.83071753248904e-20	0.48958	0.142	0.067	6.23615620267068e-16	8_ex_Col9a1/Brs3
BC051226	1.84320868236019e-20	0.399804	0.164	0.083	6.27870605559175e-16	8_ex_Col9a1/Brs3
Gm45716	2.03343823153743e-20	0.575785	0.137	0.064	6.9267039919091e-16	8_ex_Col9a1/Brs3
Htatsf1	2.20366736771214e-20	1.26221	0.364	0.251	7.50657252137464e-16	8_ex_Col9a1/Brs3
AW554918	2.82715074482788e-20	2.31196	0.428	0.331	9.6304062971817e-16	8_ex_Col9a1/Brs3
4933412O06Rik	3.11535990106681e-20	0.306196	0.211	0.116	1.0612161966994e-15	8_ex_Col9a1/Brs3
Zfp438	3.16917333202122e-20	1.14777	0.237	0.14	1.07954720381971e-15	8_ex_Col9a1/Brs3
Ppm1m	3.53708293200507e-20	0.396072	0.219	0.124	1.20487192995821e-15	8_ex_Col9a1/Brs3
C2cd3	3.78969407584676e-20	0.876895	0.385	0.273	1.29092138999644e-15	8_ex_Col9a1/Brs3
Numa1	5.22217818716941e-20	1.76559	0.403	0.298	1.77888277767739e-15	8_ex_Col9a1/Brs3
Cdkl4	5.58365088317334e-20	2.27188	0.177	0.092	1.90201483684417e-15	8_ex_Col9a1/Brs3
Rnf169	6.34160085558646e-20	5.798	0.416	0.319	2.16020291544697e-15	8_ex_Col9a1/Brs3
Frg2f1	8.3837047174603e-20	0.374302	0.194	0.106	2.85582517495568e-15	8_ex_Col9a1/Brs3
Mlh3	9.13303948256936e-20	0.623922	0.29	0.183	3.11107856934243e-15	8_ex_Col9a1/Brs3
Phf2	9.86987839123162e-20	1.1016	0.278	0.177	3.36207537518914e-15	8_ex_Col9a1/Brs3
Rad9b	1.02218139564475e-19	0.66045	0.221	0.126	3.48195870612428e-15	8_ex_Col9a1/Brs3
4930509J09Rik	1.1945976341972e-19	4.68509	0.167	0.085	4.06927738112934e-15	8_ex_Col9a1/Brs3
Atg10	1.20041525397889e-19	0.489201	0.346	0.234	4.08909452115368e-15	8_ex_Col9a1/Brs3
Wasf2	2.17021034993933e-19	1.50085	0.242	0.142	7.39260453603335e-15	8_ex_Col9a1/Brs3
Hs3st5	3.7941452726685e-19	0.708525	0.488	0.377	1.2924376456818e-14	8_ex_Col9a1/Brs3
Galk2	4.9732842714285e-19	1.32951	0.328	0.216	1.6940995542194e-14	8_ex_Col9a1/Brs3
Lman2l	5.40076669830188e-19	0.867509	0.345	0.242	1.83971716810955e-14	8_ex_Col9a1/Brs3
4930570B17Rik	5.89460511443001e-19	0.926056	0.243	0.147	2.00793828617944e-14	8_ex_Col9a1/Brs3
Arhgap33	6.35893047405674e-19	0.39297	0.294	0.189	2.16610607668269e-14	8_ex_Col9a1/Brs3
Ccdc39	6.45612994259401e-19	0.574539	0.395	0.275	2.19921610364522e-14	8_ex_Col9a1/Brs3
Mmd2	6.53685105564707e-19	1.45463	0.168	0.09	2.22671294359562e-14	8_ex_Col9a1/Brs3
Pgap2	7.9161591823187e-19	1.55351	0.291	0.189	2.69656046386504e-14	8_ex_Col9a1/Brs3
Mios	1.28573927657055e-18	1.55039	0.343	0.232	4.37974227170992e-14	8_ex_Col9a1/Brs3
Tbc1d32	1.30806279424331e-18	1.33443	0.382	0.267	4.45578510231041e-14	8_ex_Col9a1/Brs3
AC163638.2	1.36962598256275e-18	0.287553	0.136	0.066	4.66549394700174e-14	8_ex_Col9a1/Brs3
Mtr	1.38983960966797e-18	0.347622	0.228	0.134	4.73434964637298e-14	8_ex_Col9a1/Brs3
Lsm3	1.46071658903801e-18	0.725184	0.254	0.157	4.97578498889906e-14	8_ex_Col9a1/Brs3
Zfp871	2.04872610374491e-18	1.47247	0.371	0.296	6.97878059979666e-14	8_ex_Col9a1/Brs3
Fancc	2.05812205671979e-18	2.13212	0.288	0.187	7.0107869740103e-14	8_ex_Col9a1/Brs3
Scpep1	2.52149641239663e-18	0.448704	0.259	0.156	8.58922537918788e-14	8_ex_Col9a1/Brs3
Suv39h1	2.62926852275371e-18	0.355611	0.2	0.113	8.95634029590823e-14	8_ex_Col9a1/Brs3
Gm3636	2.63521886078733e-18	0.580544	0.105	0.047	8.97660952738596e-14	8_ex_Col9a1/Brs3
Zmiz1os1	2.82521560674953e-18	0.48993	0.21	0.123	9.62381444283161e-14	8_ex_Col9a1/Brs3
Gm42722	2.93690780287422e-18	0.335455	0.129	0.061	1.00042827397108e-13	8_ex_Col9a1/Brs3
Ccdc191	3.56622393054219e-18	0.957043	0.289	0.187	1.21479851969989e-13	8_ex_Col9a1/Brs3
Tprkb	4.24642515293109e-18	1.93877	0.337	0.226	1.44650226409444e-13	8_ex_Col9a1/Brs3
Pck2	5.31622420026375e-18	0.550133	0.272	0.171	1.81091861157784e-13	8_ex_Col9a1/Brs3
Nhs	5.52314691562525e-18	21.8347	0.473	0.388	1.88140476533859e-13	8_ex_Col9a1/Brs3
Gm3696	5.58661045423142e-18	0.344827	0.108	0.049	1.90302298512939e-13	8_ex_Col9a1/Brs3
Zfp341	5.8151486665796e-18	0.395113	0.217	0.126	1.98087224178368e-13	8_ex_Col9a1/Brs3
Pla2g12a	6.57899859319258e-18	2.00916	0.275	0.175	2.24107008078512e-13	8_ex_Col9a1/Brs3
3830406C13Rik	6.74957030007154e-18	2.34385	0.312	0.211	2.29917362701637e-13	8_ex_Col9a1/Brs3
Adam15	7.54482383945488e-18	0.280892	0.341	0.227	2.57006879267191e-13	8_ex_Col9a1/Brs3
Igf2r	7.68890703863497e-18	0.74955	0.284	0.183	2.61914929364062e-13	8_ex_Col9a1/Brs3
Eid2b	7.81103430741456e-18	0.689907	0.239	0.145	2.6607507264777e-13	8_ex_Col9a1/Brs3
Lpin2	9.21555834472742e-18	2.8388	0.435	0.342	3.13918779454795e-13	8_ex_Col9a1/Brs3
Gm3739	9.75926263910671e-18	0.301939	0.128	0.062	3.32439522538531e-13	8_ex_Col9a1/Brs3
Mrnip	1.04438884403334e-17	0.479861	0.247	0.151	3.55760615831517e-13	8_ex_Col9a1/Brs3
Adamts20	1.15447911654224e-17	0.435368	0.147	0.075	3.93261766258948e-13	8_ex_Col9a1/Brs3
Eefsec	1.28206439237736e-17	0.42492	0.308	0.209	4.36722414619422e-13	8_ex_Col9a1/Brs3
Zscan18	1.51678939445038e-17	0.823223	0.322	0.22	5.16679139325579e-13	8_ex_Col9a1/Brs3
Tert	1.53531469072658e-17	0.277732	0.134	0.066	5.22989596249103e-13	8_ex_Col9a1/Brs3
Dusp18	1.65665245442449e-17	0.250229	0.121	0.058	5.64322092075159e-13	8_ex_Col9a1/Brs3
Xndc1	1.92565900621492e-17	0.658895	0.256	0.161	6.55956483877052e-13	8_ex_Col9a1/Brs3
Spns2	2.0663597526161e-17	0.932701	0.278	0.183	7.03884786131147e-13	8_ex_Col9a1/Brs3
Kif9	2.44858480459665e-17	0.254646	0.173	0.095	8.34085927837802e-13	8_ex_Col9a1/Brs3
Kdsr	3.04290546787906e-17	3.47646	0.33	0.229	1.03653531857832e-12	8_ex_Col9a1/Brs3
Ttc23l	4.81423861849502e-17	2.21336	0.013	0.002	1.63992224300414e-12	8_ex_Col9a1/Brs3
Rhbdd2	4.84912097025657e-17	0.78706	0.424	0.329	1.6518045673082e-12	8_ex_Col9a1/Brs3
Ccdc62	5.38565690091859e-17	0.476665	0.167	0.09	1.83457016672891e-12	8_ex_Col9a1/Brs3
Gm3667	5.49273220160791e-17	0.476243	0.111	0.052	1.87104429715572e-12	8_ex_Col9a1/Brs3
Fam120a	5.59455097188314e-17	2.32367	0.444	0.35	1.90572784306227e-12	8_ex_Col9a1/Brs3
Primpol	5.95682170881125e-17	0.265938	0.167	0.091	2.02913174688947e-12	8_ex_Col9a1/Brs3
Fam171a1	6.47907815732796e-17	1.64975	0.359	0.259	2.2070331835122e-12	8_ex_Col9a1/Brs3
Prrg3	6.98981432369167e-17	0.944245	0.341	0.245	2.38101035122233e-12	8_ex_Col9a1/Brs3
Ldah	7.01265070138764e-17	3.11281	0.354	0.256	2.38878933492068e-12	8_ex_Col9a1/Brs3
Tcof1	9.28550629329901e-17	0.594169	0.253	0.158	3.16301486374937e-12	8_ex_Col9a1/Brs3
Chchd7	9.75758490820644e-17	0.65505	0.438	0.343	3.32382372313144e-12	8_ex_Col9a1/Brs3
Cep250	1.03974489640496e-16	0.431056	0.415	0.304	3.54178701511386e-12	8_ex_Col9a1/Brs3
Bbs2	1.11250552611757e-16	0.974275	0.291	0.195	3.7896388241669e-12	8_ex_Col9a1/Brs3
Tbl1x	1.23549835049045e-16	2.62947	0.444	0.353	4.20860158111067e-12	8_ex_Col9a1/Brs3
Limd2	1.3052280091852e-16	0.27298	0.196	0.113	4.44612869048845e-12	8_ex_Col9a1/Brs3
Bsdc1	1.31504108430288e-16	0.58585	0.403	0.302	4.47955594956935e-12	8_ex_Col9a1/Brs3
Rnf181	1.41099879449256e-16	0.582255	0.293	0.197	4.80642629355945e-12	8_ex_Col9a1/Brs3
Mnt	1.44221698649584e-16	0.620633	0.234	0.143	4.91276794279943e-12	8_ex_Col9a1/Brs3
Nr2c2ap	1.6012196481022e-16	0.563861	0.23	0.14	5.45439460929533e-12	8_ex_Col9a1/Brs3
Mrpl33	1.60588445091034e-16	0.493284	0.343	0.257	5.47028479358099e-12	8_ex_Col9a1/Brs3
Arhgef18	1.6887196297438e-16	2.6245	0.313	0.218	5.75245454675928e-12	8_ex_Col9a1/Brs3
Vps37d	1.73638803274024e-16	0.97294	0.311	0.216	5.91483219472634e-12	8_ex_Col9a1/Brs3
Gdpd1	1.7420497142441e-16	3.09495	0.458	0.375	5.93411814660112e-12	8_ex_Col9a1/Brs3
Slc39a6	1.80931971628904e-16	1.24621	0.335	0.234	6.163266681567e-12	8_ex_Col9a1/Brs3
5430402O13Rik	2.14148811686472e-16	0.52888	0.128	0.064	7.29476512128799e-12	8_ex_Col9a1/Brs3
Cdc73	2.4339208469672e-16	1.67874	0.385	0.288	8.29090797310906e-12	8_ex_Col9a1/Brs3
Max	2.57531000741574e-16	1.12472	0.333	0.232	8.77253600926099e-12	8_ex_Col9a1/Brs3
Zbtb44	2.97256082938483e-16	3.6563	0.334	0.241	1.01257312092165e-11	8_ex_Col9a1/Brs3
Gm42303	2.99608536690343e-16	3.13138	0.174	0.097	1.02058651938199e-11	8_ex_Col9a1/Brs3
Palm	3.24557409927055e-16	2.37055	0.349	0.258	1.10557236117552e-11	8_ex_Col9a1/Brs3
Impg2	3.67225871256841e-16	0.342097	0.159	0.087	1.2509182078493e-11	8_ex_Col9a1/Brs3
Plekha7	3.81002622127404e-16	0.55412	0.434	0.335	1.29784733201479e-11	8_ex_Col9a1/Brs3
Cfap410	4.45171492909633e-16	0.456328	0.225	0.138	1.51643217344737e-11	8_ex_Col9a1/Brs3
Glt8d1	4.57438014625232e-16	0.578709	0.416	0.327	1.55821685301939e-11	8_ex_Col9a1/Brs3
Fam229b	4.79751455734564e-16	0.72706	0.295	0.198	1.63422535881422e-11	8_ex_Col9a1/Brs3
Foxj2	4.81227125690057e-16	0.421178	0.222	0.135	1.63925208095061e-11	8_ex_Col9a1/Brs3
Agmo	4.88858135679099e-16	2.17359	0.037	0.01	1.66524635337728e-11	8_ex_Col9a1/Brs3
Pgd	5.43305908096433e-16	0.463925	0.243	0.153	1.85071724533969e-11	8_ex_Col9a1/Brs3
Jade2	5.66337394707568e-16	0.555853	0.308	0.216	1.92917170133186e-11	8_ex_Col9a1/Brs3
Atg9b	5.90739050517499e-16	0.346565	0.176	0.1	2.01229350168281e-11	8_ex_Col9a1/Brs3
Cep162	5.93044279742907e-16	1.00485	0.377	0.273	2.02014603451624e-11	8_ex_Col9a1/Brs3
Gm14966	6.33627954635024e-16	0.552387	0.236	0.145	2.15839026466875e-11	8_ex_Col9a1/Brs3
Mpv17	6.49586585871487e-16	2.06244	0.32	0.226	2.21275174611263e-11	8_ex_Col9a1/Brs3
Scube3	7.0166255294022e-16	0.281136	0.102	0.047	2.39014332033557e-11	8_ex_Col9a1/Brs3
Dbn1	7.04735623755846e-16	2.22298	0.426	0.33	2.40061142876191e-11	8_ex_Col9a1/Brs3
Magt1	7.5422260532845e-16	0.336812	0.189	0.111	2.56918388279083e-11	8_ex_Col9a1/Brs3
Srrm1	7.94396460396421e-16	0.952783	0.765	0.705	2.70603210269437e-11	8_ex_Col9a1/Brs3
Trim46	8.63678100937353e-16	1.39783	0.469	0.365	2.942033083033e-11	8_ex_Col9a1/Brs3
1700003E16Rik	9.04147603500996e-16	0.442806	0.128	0.064	3.07988839656579e-11	8_ex_Col9a1/Brs3
Znhit6	1.08707288616302e-15	3.29463	0.333	0.235	3.70300507942572e-11	8_ex_Col9a1/Brs3
Sgce	1.24876606422723e-15	0.424998	0.409	0.308	4.25379672118365e-11	8_ex_Col9a1/Brs3
Mospd3	1.52044352111884e-15	0.430895	0.198	0.118	5.17923881033923e-11	8_ex_Col9a1/Brs3
Wdr77	1.73887876765772e-15	0.478221	0.274	0.182	5.92331663414927e-11	8_ex_Col9a1/Brs3
LTO1	1.74664403977257e-15	0.427038	0.167	0.093	5.94976825708128e-11	8_ex_Col9a1/Brs3
Prr12	1.81918030286947e-15	1.16129	0.324	0.23	6.19685578369455e-11	8_ex_Col9a1/Brs3
Odr4	1.92988610261662e-15	0.317774	0.342	0.24	6.57396401995327e-11	8_ex_Col9a1/Brs3
Pik3c2a	2.06970856541428e-15	0.945563	0.434	0.339	7.0502552572272e-11	8_ex_Col9a1/Brs3
Shisa7	2.24987336406344e-15	1.56168	0.329	0.23	7.66396862734572e-11	8_ex_Col9a1/Brs3
Mcm9	2.29261672636792e-15	0.390928	0.176	0.101	7.80956961669969e-11	8_ex_Col9a1/Brs3
Pold3	2.83100152401262e-15	0.475733	0.304	0.209	9.64352359139658e-11	8_ex_Col9a1/Brs3
Thap3	2.85212933832391e-15	1.17183	0.387	0.29	9.71549337806656e-11	8_ex_Col9a1/Brs3
Pole4	3.44792345514372e-15	0.271918	0.29	0.2	1.17450064576016e-10	8_ex_Col9a1/Brs3
Dclre1c	3.90231264211239e-15	0.414449	0.24	0.153	1.32928377840916e-10	8_ex_Col9a1/Brs3
Zmym3	4.29989510985566e-15	0.70925	0.424	0.325	1.46471627022123e-10	8_ex_Col9a1/Brs3
Mical3	4.32688752942618e-15	3.71783	0.519	0.451	1.47391096802373e-10	8_ex_Col9a1/Brs3
Coq8b	4.51246870294219e-15	0.295772	0.246	0.158	1.53712733897023e-10	8_ex_Col9a1/Brs3
3110082I17Rik	4.63814228805145e-15	0.39477	0.22	0.136	1.57993678900185e-10	8_ex_Col9a1/Brs3
Rxylt1	4.80666521227896e-15	1.1177	0.375	0.268	1.63734243791071e-10	8_ex_Col9a1/Brs3
Tpst1	5.4298195648529e-15	1.07056	0.307	0.214	1.84961373657149e-10	8_ex_Col9a1/Brs3
Gm13269	5.49609952156496e-15	0.896387	0.163	0.091	1.87219134102589e-10	8_ex_Col9a1/Brs3
Fbxl12	6.54743173660638e-15	0.354663	0.318	0.219	2.2303171467576e-10	8_ex_Col9a1/Brs3
2900060N12Rik	6.56356310898948e-15	0.457007	0.232	0.147	2.23581213744618e-10	8_ex_Col9a1/Brs3
Gm12462	6.92534797336419e-15	0.730502	0.06	0.023	2.35905053364678e-10	8_ex_Col9a1/Brs3
4921524J17Rik	6.95959825360222e-15	1.04805	0.244	0.157	2.37071754910706e-10	8_ex_Col9a1/Brs3
Mov10	7.46355795243802e-15	0.347828	0.193	0.115	2.54238638091849e-10	8_ex_Col9a1/Brs3
Sh2b2	9.65918323777943e-15	0.38925	0.199	0.12	3.29030417811718e-10	8_ex_Col9a1/Brs3
Dzip1l	9.8011697112314e-15	0.280081	0.204	0.123	3.33867045043386e-10	8_ex_Col9a1/Brs3
Uros	1.09323485395957e-14	0.529966	0.237	0.151	3.72399520652787e-10	8_ex_Col9a1/Brs3
Hfm1	1.19109816361516e-14	0.695538	0.226	0.143	4.05735678453867e-10	8_ex_Col9a1/Brs3
Paf1	1.25403252463493e-14	0.598843	0.293	0.2	4.27173639191642e-10	8_ex_Col9a1/Brs3
Pomgnt2	1.27692731985192e-14	0.666983	0.255	0.167	4.34972522234358e-10	8_ex_Col9a1/Brs3
Dnajc21	1.42237205148971e-14	1.75292	0.389	0.295	4.84516815619455e-10	8_ex_Col9a1/Brs3
Zmym1	1.4922561122273e-14	0.454912	0.314	0.22	5.08322122069106e-10	8_ex_Col9a1/Brs3
Mettl25	1.55867282462643e-14	1.34521	0.278	0.189	5.30946310980746e-10	8_ex_Col9a1/Brs3
Rbm5	1.63717803387186e-14	0.465461	0.749	0.682	5.5768832545811e-10	8_ex_Col9a1/Brs3
Spg20	1.75270550748615e-14	0.630977	0.264	0.177	5.9704160407008e-10	8_ex_Col9a1/Brs3
Gm49575	2.06786495712824e-14	2.20536	0.019	0.004	7.04397518996164e-10	8_ex_Col9a1/Brs3
Morn1	2.16821662462759e-14	0.299961	0.258	0.169	7.38581311013144e-10	8_ex_Col9a1/Brs3
Cfap74	2.56794720075963e-14	0.462553	0.182	0.107	8.74745534466759e-10	8_ex_Col9a1/Brs3
Lmtk3	2.59829232608255e-14	0.283128	0.406	0.314	8.8508229795676e-10	8_ex_Col9a1/Brs3
Traf3ip1	2.678975388635e-14	0.927251	0.26	0.174	9.12566176384625e-10	8_ex_Col9a1/Brs3
Ergic1	3.24706444635736e-14	0.795459	0.38	0.292	1.10608003300717e-09	8_ex_Col9a1/Brs3
Rexo1	3.4988920155275e-14	0.679819	0.34	0.245	1.19186257616929e-09	8_ex_Col9a1/Brs3
Trit1	3.52493817253354e-14	0.431372	0.28	0.185	1.20073493909183e-09	8_ex_Col9a1/Brs3
Cep192	3.59431155785382e-14	1.14894	0.25	0.166	1.22436628906733e-09	8_ex_Col9a1/Brs3
Gm26724	3.62402131834994e-14	0.458524	0.226	0.144	1.23448662188272e-09	8_ex_Col9a1/Brs3
Fam160a2	3.81263981753465e-14	1.35124	0.341	0.25	1.298737627445e-09	8_ex_Col9a1/Brs3
Oscp1	3.95039847172108e-14	1.74072	0.337	0.247	1.34566373540707e-09	8_ex_Col9a1/Brs3
Supt20	4.07897901670374e-14	0.339275	0.483	0.39	1.38946341224996e-09	8_ex_Col9a1/Brs3
Ak5	4.84102954242127e-14	1.51407	0.424	0.334	1.64904830333038e-09	8_ex_Col9a1/Brs3
Borcs8	4.91523037439706e-14	1.40307	0.255	0.169	1.67432407473461e-09	8_ex_Col9a1/Brs3
Fhl1	5.0383770075961e-14	1.20811	0.425	0.332	1.71627274386754e-09	8_ex_Col9a1/Brs3
Ift81	5.0384890203757e-14	0.750728	0.409	0.317	1.71631089990078e-09	8_ex_Col9a1/Brs3
Banf1	5.12272969148348e-14	0.649341	0.297	0.208	1.74500664210693e-09	8_ex_Col9a1/Brs3
Tmem243	5.58544806049821e-14	0.442078	0.33	0.238	1.90262702732811e-09	8_ex_Col9a1/Brs3
Erlin2	5.60388970357547e-14	0.288939	0.265	0.177	1.90890898862595e-09	8_ex_Col9a1/Brs3
5330438D12Rik	6.13755908841281e-14	3.29688	0.387	0.295	2.09069812787694e-09	8_ex_Col9a1/Brs3
Spice1	6.49969675654106e-14	0.298365	0.207	0.127	2.21405670314815e-09	8_ex_Col9a1/Brs3
Glyr1	6.80678924628107e-14	0.270454	0.505	0.42	2.31866468885318e-09	8_ex_Col9a1/Brs3
Mapk1ip1l	7.38409470156564e-14	1.11937	0.342	0.246	2.51531801914132e-09	8_ex_Col9a1/Brs3
Pwp1	8.02857073462196e-14	1.13633	0.217	0.138	2.73485233504162e-09	8_ex_Col9a1/Brs3
Zfp560	8.3092327838836e-14	0.467084	0.285	0.195	2.83045705550211e-09	8_ex_Col9a1/Brs3
Eif4ebp2	8.54717139174735e-14	0.62868	0.277	0.189	2.91150846288482e-09	8_ex_Col9a1/Brs3
Cebpzos	8.70995678023594e-14	0.316114	0.315	0.23	2.96695967761957e-09	8_ex_Col9a1/Brs3
Aldh4a1	8.80231523247844e-14	0.321518	0.188	0.114	2.99842066079146e-09	8_ex_Col9a1/Brs3
Fam53a	9.00016141372675e-14	0.257035	0.174	0.104	3.06581498397188e-09	8_ex_Col9a1/Brs3
3110040N11Rik	1.02234619836496e-13	0.455339	0.214	0.134	3.4825200901104e-09	8_ex_Col9a1/Brs3
Samd14	1.06042114969835e-13	0.946744	0.307	0.222	3.61221860433246e-09	8_ex_Col9a1/Brs3
Ccdc66	1.08191569092795e-13	1.4033	0.487	0.385	3.68543760957695e-09	8_ex_Col9a1/Brs3
Gm39469	1.16692110761418e-13	0.959899	0.323	0.235	3.97500006097695e-09	8_ex_Col9a1/Brs3
Cpt1c	1.17141041811202e-13	0.274941	0.4	0.3	3.99029244825678e-09	8_ex_Col9a1/Brs3
Carm1	1.18639368796369e-13	0.526756	0.312	0.222	4.04133145867953e-09	8_ex_Col9a1/Brs3
Aasdh	1.27306994146399e-13	0.349766	0.185	0.111	4.33658544860293e-09	8_ex_Col9a1/Brs3
Kcnq3	1.40389335977201e-13	13.8287	0.495	0.422	4.78222234072737e-09	8_ex_Col9a1/Brs3
Tnip2	1.41964232637008e-13	0.452914	0.249	0.162	4.83586962054704e-09	8_ex_Col9a1/Brs3
AW146154	1.42715109048706e-13	0.414218	0.143	0.079	4.86144747463514e-09	8_ex_Col9a1/Brs3
Gm5577	1.53461104831414e-13	0.637879	0.329	0.234	5.22749907497729e-09	8_ex_Col9a1/Brs3
Cep164	1.54913418801898e-13	0.736294	0.386	0.29	5.27697069806786e-09	8_ex_Col9a1/Brs3
Tmem29	1.65298163994433e-13	0.449419	0.324	0.238	5.63071665830636e-09	8_ex_Col9a1/Brs3
Gatb	1.69671765382178e-13	0.614194	0.183	0.111	5.77969901597852e-09	8_ex_Col9a1/Brs3
B3gntl1	1.70937461823667e-13	0.358407	0.222	0.142	5.8228136995614e-09	8_ex_Col9a1/Brs3
1700012D14Rik	1.7217705356218e-13	0.824911	0.33	0.24	5.86503915254209e-09	8_ex_Col9a1/Brs3
Leng8	1.72387104375179e-13	2.0406	0.415	0.325	5.87219432343609e-09	8_ex_Col9a1/Brs3
Usp27x	1.83666301774472e-13	0.299519	0.172	0.102	6.2564089036456e-09	8_ex_Col9a1/Brs3
Gcfc2	2.06295951456661e-13	0.256589	0.211	0.132	7.02726529041969e-09	8_ex_Col9a1/Brs3
Maf1	2.0784375217772e-13	0.556668	0.255	0.168	7.07998957418184e-09	8_ex_Col9a1/Brs3
Ccdc59	2.28736443265336e-13	0.628208	0.353	0.265	7.79167820339041e-09	8_ex_Col9a1/Brs3
Cetn2	2.31901652977215e-13	2.05903	0.291	0.205	7.89949790701585e-09	8_ex_Col9a1/Brs3
Rars2	2.68700251584918e-13	0.987297	0.447	0.358	9.15300536998863e-09	8_ex_Col9a1/Brs3
Fbxo16	2.70165501604597e-13	0.783375	0.22	0.142	9.202917646659e-09	8_ex_Col9a1/Brs3
Elac1	2.99297209884646e-13	0.929127	0.288	0.202	1.01952601575106e-08	8_ex_Col9a1/Brs3
Usp48	3.097400076674e-13	1.08953	0.429	0.324	1.05509836211823e-08	8_ex_Col9a1/Brs3
Arl6ip6	3.12438786427504e-13	0.600326	0.215	0.136	1.06429148208665e-08	8_ex_Col9a1/Brs3
Paxx	3.24127556940725e-13	0.440019	0.285	0.198	1.10410810996289e-08	8_ex_Col9a1/Brs3
Tk2	3.31346638062451e-13	0.418292	0.281	0.193	1.12869918789593e-08	8_ex_Col9a1/Brs3
Iah1	3.63312015834252e-13	0.341327	0.157	0.091	1.2375860507378e-08	8_ex_Col9a1/Brs3
Ptpdc1	3.64346130038201e-13	0.867528	0.273	0.186	1.24110865736213e-08	8_ex_Col9a1/Brs3
Mthfs	3.79338897986524e-13	3.85871	0.283	0.198	1.2921800221013e-08	8_ex_Col9a1/Brs3
Zfp53	3.92379090352629e-13	0.582617	0.266	0.182	1.3366001333772e-08	8_ex_Col9a1/Brs3
Gm27253	4.07606896770175e-13	0.346604	0.141	0.079	1.38847213315793e-08	8_ex_Col9a1/Brs3
Dmtf1	4.20558828277244e-13	0.761512	0.448	0.36	1.4325915926436e-08	8_ex_Col9a1/Brs3
Mtmr1	4.28234766241643e-13	0.791481	0.331	0.247	1.45873890772553e-08	8_ex_Col9a1/Brs3
Pign	4.35433982949073e-13	2.39802	0.313	0.228	1.48326231951772e-08	8_ex_Col9a1/Brs3
Mpg	4.3918429904443e-13	1.00517	0.245	0.165	1.49603739626494e-08	8_ex_Col9a1/Brs3
Sp3os	4.81949335310168e-13	0.364994	0.197	0.121	1.64171221580056e-08	8_ex_Col9a1/Brs3
Sf3a1	4.9912367784967e-13	0.364017	0.32	0.231	1.70021489622712e-08	8_ex_Col9a1/Brs3
Rccd1	5.05024186315417e-13	0.482792	0.233	0.154	1.72031438826484e-08	8_ex_Col9a1/Brs3
Dicer1	5.07398362555409e-13	0.952632	0.417	0.335	1.72840178220874e-08	8_ex_Col9a1/Brs3
Cep57	5.15396106081537e-13	0.633972	0.293	0.205	1.75564529575615e-08	8_ex_Col9a1/Brs3
Tma16	5.17912089991157e-13	0.295051	0.201	0.126	1.76421574334588e-08	8_ex_Col9a1/Brs3
B230118H07Rik	5.37888348292432e-13	0.485619	0.277	0.192	1.83226286962334e-08	8_ex_Col9a1/Brs3
Epm2a	5.41534200549394e-13	2.06059	0.284	0.2	1.84468210075146e-08	8_ex_Col9a1/Brs3
Cnot6l	5.45876354028659e-13	0.250341	0.374	0.29	1.85947321236323e-08	8_ex_Col9a1/Brs3
3830408C21Rik	6.13803093466219e-13	1.01086	0.188	0.115	2.09085885758333e-08	8_ex_Col9a1/Brs3
9530062K07Rik	6.33262769529518e-13	0.723211	0.112	0.058	2.15714629812535e-08	8_ex_Col9a1/Brs3
Orai2	6.62339583017211e-13	1.03619	0.285	0.198	2.25619355558983e-08	8_ex_Col9a1/Brs3
5031425E22Rik	7.09526779480806e-13	0.879687	0.394	0.321	2.41693202162342e-08	8_ex_Col9a1/Brs3
Capn5	7.2670880700835e-13	0.299965	0.206	0.13	2.47546088019324e-08	8_ex_Col9a1/Brs3
Ift122	7.29168653173545e-13	0.672123	0.281	0.197	2.48384010017036e-08	8_ex_Col9a1/Brs3
Prex1	7.33278391062073e-13	0.280183	0.162	0.096	2.49783951131385e-08	8_ex_Col9a1/Brs3
Tial1	7.40326064731153e-13	1.16701	0.641	0.55	2.5218467069002e-08	8_ex_Col9a1/Brs3
Dmac1	7.43699923842992e-13	0.857868	0.224	0.146	2.53333942057877e-08	8_ex_Col9a1/Brs3
Mtg2	7.50903748584068e-13	0.612889	0.251	0.169	2.55787852917677e-08	8_ex_Col9a1/Brs3
Terf2	7.94662709641151e-13	0.547701	0.367	0.276	2.70693905412162e-08	8_ex_Col9a1/Brs3
Slitrk3	8.13558825163563e-13	1.84024	0.356	0.268	2.77130678203716e-08	8_ex_Col9a1/Brs3
Ugp2	8.68193127128487e-13	1.15997	0.344	0.258	2.95741306825048e-08	8_ex_Col9a1/Brs3
Nphp1	9.90375059212023e-13	0.955369	0.219	0.142	3.37361360169984e-08	8_ex_Col9a1/Brs3
Mdm1	1.19971555621877e-12	0.308131	0.17	0.103	4.08671107070362e-08	8_ex_Col9a1/Brs3
2410002F23Rik	1.23941562053959e-12	0.703824	0.273	0.191	4.22194536980604e-08	8_ex_Col9a1/Brs3
Srprb	1.25796102341118e-12	0.517661	0.273	0.188	4.28511843014785e-08	8_ex_Col9a1/Brs3
Aldh7a1	1.35752044215177e-12	0.669926	0.294	0.206	4.62425763414578e-08	8_ex_Col9a1/Brs3
Ralgds	1.41908026837357e-12	3.01278	0.275	0.19	4.83395502618773e-08	8_ex_Col9a1/Brs3
Brd8	1.48812026140004e-12	1.11435	0.517	0.429	5.06913285843311e-08	8_ex_Col9a1/Brs3
Klhl26	1.65866154141866e-12	0.578744	0.247	0.166	5.65006467468852e-08	8_ex_Col9a1/Brs3
Bbs12	1.66708360457943e-12	0.434008	0.165	0.098	5.67875359063938e-08	8_ex_Col9a1/Brs3
1110038B12Rik	1.69588636566782e-12	1.5901	0.233	0.154	5.77686731601087e-08	8_ex_Col9a1/Brs3
Poldip3	1.70891094607238e-12	1.27399	0.351	0.264	5.82123424670095e-08	8_ex_Col9a1/Brs3
Ubxn7	1.74689005220873e-12	0.577909	0.377	0.291	5.95060627384382e-08	8_ex_Col9a1/Brs3
Zfp956	1.82611403297513e-12	1.51005	0.278	0.192	6.22047484192649e-08	8_ex_Col9a1/Brs3
Ubtf	1.84027251323079e-12	0.749135	0.355	0.271	6.26870428906936e-08	8_ex_Col9a1/Brs3
Ankrd39	1.90919072041693e-12	0.267251	0.188	0.118	6.50346727002824e-08	8_ex_Col9a1/Brs3
Sdhaf1	1.91560757920063e-12	0.641985	0.228	0.151	6.52532565778903e-08	8_ex_Col9a1/Brs3
Cc2d1a	1.96175179411426e-12	0.387637	0.246	0.164	6.68251131147082e-08	8_ex_Col9a1/Brs3
Lix1l	1.99810498990701e-12	0.718121	0.205	0.131	6.80634483761923e-08	8_ex_Col9a1/Brs3
Adsl	2.07232233754847e-12	0.341771	0.209	0.134	7.05915881062512e-08	8_ex_Col9a1/Brs3
Dnajc9	2.14842004110414e-12	0.289083	0.23	0.151	7.31837802801714e-08	8_ex_Col9a1/Brs3
Rasgef1c	2.16210778006644e-12	0.904825	0.137	0.077	7.36500394201831e-08	8_ex_Col9a1/Brs3
4930549G23Rik	2.23645384512955e-12	0.652845	0.195	0.124	7.61825637804931e-08	8_ex_Col9a1/Brs3
Zfp799	2.43576464372949e-12	0.381202	0.319	0.232	8.29718868240012e-08	8_ex_Col9a1/Brs3
Zfp280b	2.63092365907335e-12	0.259738	0.2	0.127	8.96197835226748e-08	8_ex_Col9a1/Brs3
Mycbp	2.64028283583428e-12	0.443064	0.35	0.261	8.9938594519859e-08	8_ex_Col9a1/Brs3
Nol6	2.72421396459393e-12	0.32953	0.273	0.194	9.27976244899275e-08	8_ex_Col9a1/Brs3
Fam118a	2.76228933957341e-12	0.814983	0.215	0.141	9.40946240632285e-08	8_ex_Col9a1/Brs3
Cep63	2.76859521613096e-12	0.389454	0.31	0.223	9.4309427442285e-08	8_ex_Col9a1/Brs3
Usp20	2.87300129891244e-12	0.505879	0.351	0.265	9.78659162461534e-08	8_ex_Col9a1/Brs3
Plekhj1	3.14190712771321e-12	0.649396	0.304	0.222	1.07025924398423e-07	8_ex_Col9a1/Brs3
Polr1a	3.25248181398887e-12	0.41448	0.279	0.193	1.10792540511717e-07	8_ex_Col9a1/Brs3
Disc1	3.25802763203353e-12	1.70477	0.19	0.121	1.1098145325759e-07	8_ex_Col9a1/Brs3
Ift52	3.70253930249211e-12	0.77874	0.332	0.246	1.26123298800091e-07	8_ex_Col9a1/Brs3
Nedd4l	3.77441780109997e-12	6.78058	0.455	0.387	1.28571767976669e-07	8_ex_Col9a1/Brs3
Hibadh	3.96510225117148e-12	0.798521	0.37	0.284	1.35067243083905e-07	8_ex_Col9a1/Brs3
Fance	3.97597316684676e-12	0.33295	0.219	0.143	1.35437549955468e-07	8_ex_Col9a1/Brs3
Morn2	4.17398552446302e-12	1.15508	0.295	0.212	1.42182642905308e-07	8_ex_Col9a1/Brs3
Lpcat1	4.94499327480569e-12	0.520595	0.278	0.194	1.68446250912981e-07	8_ex_Col9a1/Brs3
Prorp	5.21168678338269e-12	0.456816	0.156	0.092	1.77530898589148e-07	8_ex_Col9a1/Brs3
Il17d	5.27977433892767e-12	0.355895	0.215	0.139	1.79850233081232e-07	8_ex_Col9a1/Brs3
Nup188	5.29665248479147e-12	0.617038	0.217	0.142	1.80425170241937e-07	8_ex_Col9a1/Brs3
4930432B10Rik	5.46536885744455e-12	0.274883	0.147	0.086	1.86172324759991e-07	8_ex_Col9a1/Brs3
Paxip1	5.7500222476076e-12	0.264694	0.261	0.178	1.95868757842505e-07	8_ex_Col9a1/Brs3
Dnajc16	5.76127453986583e-12	0.518484	0.243	0.164	1.9625205592599e-07	8_ex_Col9a1/Brs3
A530058N18Rik	5.77021239081084e-12	0.699392	0.451	0.372	1.9655651488058e-07	8_ex_Col9a1/Brs3
Mms19	5.87432189223926e-12	0.531201	0.266	0.184	2.00102900937238e-07	8_ex_Col9a1/Brs3
Cars2	5.98612924220886e-12	0.637066	0.188	0.119	2.03911506506603e-07	8_ex_Col9a1/Brs3
Kifc3	6.71051782824938e-12	1.04432	0.233	0.156	2.28587079301487e-07	8_ex_Col9a1/Brs3
2310026I22Rik	6.74612053156957e-12	0.361741	0.142	0.082	2.29799849787386e-07	8_ex_Col9a1/Brs3
Alkbh5	7.1012646195539e-12	0.958798	0.323	0.247	2.41897478000484e-07	8_ex_Col9a1/Brs3
Cspp1	7.15469082579151e-12	1.55025	0.606	0.542	2.43717388289762e-07	8_ex_Col9a1/Brs3
Dyrk2	7.44327937195042e-12	0.628953	0.209	0.136	2.53547868526119e-07	8_ex_Col9a1/Brs3
Ganc	7.74574742924196e-12	0.306117	0.174	0.108	2.63851140429698e-07	8_ex_Col9a1/Brs3
Cant1	7.8033337156545e-12	0.446502	0.254	0.173	2.65812759690055e-07	8_ex_Col9a1/Brs3
Dgcr2	8.79680127162631e-12	1.55306	0.34	0.262	2.99654238516679e-07	8_ex_Col9a1/Brs3
Pknox1	9.20699580759286e-12	0.6075	0.228	0.152	3.13627105189843e-07	8_ex_Col9a1/Brs3
Sgsm2	9.61993323965383e-12	0.499532	0.387	0.299	3.27693405875568e-07	8_ex_Col9a1/Brs3
Heatr6	9.65928686200654e-12	0.367688	0.347	0.256	3.29033947667391e-07	8_ex_Col9a1/Brs3
Fopnl	1.0993874284854e-11	0.767457	0.342	0.26	3.74495333639265e-07	8_ex_Col9a1/Brs3
Sf1	1.21644564460971e-11	0.30829	0.361	0.277	4.14370044379853e-07	8_ex_Col9a1/Brs3
Nkain1	1.29869422153489e-11	0.45558	0.163	0.1	4.42387199623646e-07	8_ex_Col9a1/Brs3
Tdrkh	1.32641408087855e-11	0.317328	0.297	0.212	4.51829692510469e-07	8_ex_Col9a1/Brs3
Tiprl	1.34647146347075e-11	1.46706	0.367	0.282	4.58662039316677e-07	8_ex_Col9a1/Brs3
Cmtm4	1.38306253742467e-11	0.53292	0.352	0.266	4.7112642274834e-07	8_ex_Col9a1/Brs3
Zfp810	1.40290594603291e-11	0.528267	0.27	0.186	4.77885881456652e-07	8_ex_Col9a1/Brs3
Commd8	1.41535328157513e-11	2.0684	0.274	0.192	4.82125941835753e-07	8_ex_Col9a1/Brs3
Gpatch2	1.42175014705122e-11	1.39287	0.358	0.269	4.84304970091528e-07	8_ex_Col9a1/Brs3
Capn7	1.64793762904717e-11	1.99392	0.374	0.293	5.61353473958628e-07	8_ex_Col9a1/Brs3
Ro60	1.74648733139323e-11	2.62622	0.338	0.265	5.94923444565788e-07	8_ex_Col9a1/Brs3
Kctd3	1.74943608318486e-11	0.466909	0.32	0.237	5.95927907376091e-07	8_ex_Col9a1/Brs3
Ubtd2	1.75723004752801e-11	0.460274	0.22	0.145	5.98582843389941e-07	8_ex_Col9a1/Brs3
Prpsap2	1.764385193208e-11	1.01922	0.284	0.204	6.01020172214373e-07	8_ex_Col9a1/Brs3
Gm42517	1.87047467913922e-11	0.480351	0.144	0.084	6.37158494701984e-07	8_ex_Col9a1/Brs3
Lig1	1.90726205082988e-11	0.281418	0.283	0.199	6.49689744994691e-07	8_ex_Col9a1/Brs3
Fam219b	1.91458142744396e-11	0.285562	0.202	0.132	6.52183017444509e-07	8_ex_Col9a1/Brs3
Sun1	2.00145584163377e-11	1.03579	0.363	0.272	6.81775917894128e-07	8_ex_Col9a1/Brs3
Kmt5b	2.048102740708e-11	0.869244	0.382	0.297	6.97665717594774e-07	8_ex_Col9a1/Brs3
2700097O09Rik	2.50783750220127e-11	1.29456	0.338	0.253	8.54269766749841e-07	8_ex_Col9a1/Brs3
E430024P14Rik	2.56020556404504e-11	2.62157	0.196	0.126	8.72108423336302e-07	8_ex_Col9a1/Brs3
Usp40	2.81914799826782e-11	0.889946	0.423	0.335	9.60314574129949e-07	8_ex_Col9a1/Brs3
Slc35d1	2.84381809556755e-11	0.446947	0.263	0.184	9.68718196074129e-07	8_ex_Col9a1/Brs3
Brms1	2.8742747652287e-11	0.251407	0.17	0.105	9.79092956027506e-07	8_ex_Col9a1/Brs3
Srbd1	3.11263386852951e-11	1.20188	0.247	0.17	1.06028760097589e-06	8_ex_Col9a1/Brs3
Mfap1b	3.17014074894699e-11	1.60368	0.315	0.232	1.0798767447213e-06	8_ex_Col9a1/Brs3
Prps1	3.17863234717166e-11	0.550497	0.31	0.238	1.08276932274056e-06	8_ex_Col9a1/Brs3
Mindy4	3.32526525550438e-11	0.33422	0.16	0.098	1.13271835663501e-06	8_ex_Col9a1/Brs3
Lgals8	3.4410192822639e-11	1.30499	0.395	0.316	1.17214880831037e-06	8_ex_Col9a1/Brs3
Cep78	3.47314599756522e-11	0.97117	0.298	0.222	1.18309245261062e-06	8_ex_Col9a1/Brs3
4930556J24Rik	3.52192358416872e-11	0.258261	0.11	0.06	1.19970804971123e-06	8_ex_Col9a1/Brs3
Sbf1	3.60293702564996e-11	0.265035	0.275	0.194	1.2273044684174e-06	8_ex_Col9a1/Brs3
1700088E04Rik	3.60613209271864e-11	0.294374	0.179	0.113	1.22839283606368e-06	8_ex_Col9a1/Brs3
C2cd2	3.81801581587858e-11	0.347632	0.249	0.172	1.30056890752088e-06	8_ex_Col9a1/Brs3
Kdm2b	4.00296230181717e-11	0.337962	0.333	0.253	1.363569078491e-06	8_ex_Col9a1/Brs3
Ganab	4.10286738452615e-11	0.840075	0.338	0.256	1.39760074586499e-06	8_ex_Col9a1/Brs3
Aspscr1	4.29229535895676e-11	0.389966	0.195	0.126	1.46212749107503e-06	8_ex_Col9a1/Brs3
Gm12353	4.34231780254141e-11	1.31645	0.346	0.266	1.4791671362577e-06	8_ex_Col9a1/Brs3
Pias1	4.35653661260126e-11	0.742663	0.424	0.347	1.48401063171649e-06	8_ex_Col9a1/Brs3
Bag4	4.9181416787916e-11	1.05281	0.368	0.298	1.67531578146357e-06	8_ex_Col9a1/Brs3
Rrm2b	4.99255012361726e-11	0.301203	0.312	0.233	1.70066227410898e-06	8_ex_Col9a1/Brs3
Rsph3a	6.06910540340670e-11	0.259088	0.2	0.132	2.06738006461646e-06	8_ex_Col9a1/Brs3
Zfp275	6.09910559260666e-11	0.35172	0.197	0.13	2.07759932906553e-06	8_ex_Col9a1/Brs3
Lats2	6.40934591665976e-11	0.924873	0.125	0.073	2.18327959305098e-06	8_ex_Col9a1/Brs3
Ift22	6.5177424974765e-11	0.80212	0.305	0.223	2.22020380434039e-06	8_ex_Col9a1/Brs3
Ctdp1	6.57219136979182e-11	0.345757	0.176	0.111	2.23875126820589e-06	8_ex_Col9a1/Brs3
Rnf139	6.58335796803705e-11	0.295595	0.197	0.128	2.24255505823214e-06	8_ex_Col9a1/Brs3
Tmem209	6.99098941524974e-11	0.812479	0.19	0.123	2.38141063441067e-06	8_ex_Col9a1/Brs3
Gpr155	7.02914125765536e-11	0.536283	0.265	0.187	2.39440667800772e-06	8_ex_Col9a1/Brs3
Ubxn11	7.02920972276626e-11	1.51	0.25	0.175	2.3944299999631e-06	8_ex_Col9a1/Brs3
Fbxo33	7.06068585549111e-11	1.31672	0.347	0.272	2.40515202981449e-06	8_ex_Col9a1/Brs3
Gm27188	7.8533245716126e-11	0.926974	0.167	0.104	2.67515648207412e-06	8_ex_Col9a1/Brs3
Cpsf3	7.86893863432179e-11	0.415613	0.288	0.211	2.68047525639538e-06	8_ex_Col9a1/Brs3
Rnf20	8.02441252011932e-11	0.575791	0.403	0.318	2.73343588085345e-06	8_ex_Col9a1/Brs3
Fbf1	8.45180548569705e-11	0.36915	0.284	0.203	2.87902302064784e-06	8_ex_Col9a1/Brs3
Snhg5	8.54909814528546e-11	0.64776	0.151	0.091	2.91216479221004e-06	8_ex_Col9a1/Brs3
Npat	8.76532322242438e-11	0.914538	0.384	0.297	2.98581970248664e-06	8_ex_Col9a1/Brs3
Ranbp3	8.79799811259253e-11	0.471753	0.302	0.219	2.99695007707352e-06	8_ex_Col9a1/Brs3
Tmem131	9.07401041139259e-11	1.40516	0.375	0.298	3.09097090653677e-06	8_ex_Col9a1/Brs3
Apex1	9.5674341875258e-11	0.297888	0.185	0.119	3.25905078163879e-06	8_ex_Col9a1/Brs3
Tent2	9.67129509257928e-11	0.284171	0.322	0.24	3.2944299603362e-06	8_ex_Col9a1/Brs3
Neurl1a	9.90652683366078e-11	0.418977	0.29	0.213	3.37455930061821e-06	8_ex_Col9a1/Brs3
Smarcad1	1.03359420182899e-10	1.32658	0.404	0.32	3.52083528911026e-06	8_ex_Col9a1/Brs3
Phf5a	1.09718106801764e-10	0.308164	0.259	0.183	3.73743759009529e-06	8_ex_Col9a1/Brs3
Osbpl2	1.13993759586128e-10	0.556437	0.379	0.297	3.88308342654188e-06	8_ex_Col9a1/Brs3
Apod	1.16037671696166e-10	0.343266	0.087	0.044	3.95270724865821e-06	8_ex_Col9a1/Brs3
Med20	1.16131866944531e-10	0.271165	0.199	0.13	3.95591591559851e-06	8_ex_Col9a1/Brs3
Smim11	1.19027362988528e-10	0.595001	0.278	0.2	4.05454809284121e-06	8_ex_Col9a1/Brs3
Cyp4f16	1.19245253867387e-10	0.369982	0.081	0.04	4.06197032773866e-06	8_ex_Col9a1/Brs3
Dusp7	1.2504892851807e-10	0.479121	0.189	0.123	4.25966670103955e-06	8_ex_Col9a1/Brs3
Mpv17l	1.26937202071136e-10	0.466962	0.369	0.295	4.32398885135117e-06	8_ex_Col9a1/Brs3
Sde2	1.32530635568149e-10	0.727947	0.248	0.173	4.51452356999342e-06	8_ex_Col9a1/Brs3
Polr3gl	1.3656565574741e-10	0.985526	0.331	0.25	4.65197249737977e-06	8_ex_Col9a1/Brs3
Dtx4	1.36954307953502e-10	0.378947	0.237	0.165	4.66521154612809e-06	8_ex_Col9a1/Brs3
Bbs5	1.38230564991722e-10	0.714605	0.342	0.256	4.70868596587803e-06	8_ex_Col9a1/Brs3
Zkscan2	1.40691103151689e-10	0.500806	0.293	0.213	4.79250173775914e-06	8_ex_Col9a1/Brs3
Ttc27	1.44643597940631e-10	0.69281	0.242	0.169	4.92713952024965e-06	8_ex_Col9a1/Brs3
Wdr13	1.51717366149459e-10	0.41165	0.308	0.232	5.16810036051518e-06	8_ex_Col9a1/Brs3
Lrrc47	1.57691311888667e-10	0.443894	0.237	0.163	5.37159684817554e-06	8_ex_Col9a1/Brs3
Rps6kc1	1.6034285602715e-10	3.80342	0.347	0.273	5.46191904770882e-06	8_ex_Col9a1/Brs3
Rbck1	1.60860402088518e-10	0.601825	0.306	0.226	5.47954873674329e-06	8_ex_Col9a1/Brs3
Bphl	1.65482327305092e-10	0.362034	0.287	0.209	5.63698999732066e-06	8_ex_Col9a1/Brs3
Otud4	1.6734810890882e-10	0.319911	0.325	0.245	5.70054598187004e-06	8_ex_Col9a1/Brs3
Dnal4	1.74985220003456e-10	0.569556	0.233	0.163	5.96069653419773e-06	8_ex_Col9a1/Brs3
Chchd4	1.77126344610515e-10	2.11416	0.342	0.267	6.03363180281257e-06	8_ex_Col9a1/Brs3
4930578M01Rik	1.78430602279755e-10	1.17789	0.192	0.126	6.07806003605756e-06	8_ex_Col9a1/Brs3
Nsmf	1.78522708963705e-10	0.282759	0.325	0.238	6.08119755813963e-06	8_ex_Col9a1/Brs3
Arrb2	1.87784426133396e-10	0.854155	0.304	0.224	6.39668869180801e-06	8_ex_Col9a1/Brs3
3110039I08Rik	2.29020304536064e-10	0.26675	0.197	0.129	7.80134765371649e-06	8_ex_Col9a1/Brs3
Map1s	2.37601405325473e-10	2.37425	0.268	0.191	8.09365427100693e-06	8_ex_Col9a1/Brs3
Dph5	2.38139750723991e-10	0.50021	0.233	0.159	8.11199246866203e-06	8_ex_Col9a1/Brs3
Phf2os1	2.40672712730456e-10	0.267419	0.108	0.06	8.19827528645024e-06	8_ex_Col9a1/Brs3
Gtf2e1	2.42133070687875e-10	0.888495	0.203	0.133	8.24802091991177e-06	8_ex_Col9a1/Brs3
Rpe	2.44659619936178e-10	0.32879	0.221	0.15	8.33408529350597e-06	8_ex_Col9a1/Brs3
Uck1	2.73181894434373e-10	0.406478	0.208	0.141	9.30566805201249e-06	8_ex_Col9a1/Brs3
Timm22	2.94677113992356e-10	0.707093	0.29	0.213	1.00378812110356e-05	8_ex_Col9a1/Brs3
Polr2g	2.99204569621614e-10	2.09306	0.327	0.243	1.01921044595906e-05	8_ex_Col9a1/Brs3
Terf1	3.03611047921681e-10	1.61847	0.373	0.286	1.03422067364041e-05	8_ex_Col9a1/Brs3
Taf15	3.16707453097834e-10	5.91682	0.497	0.41	1.07883226823246e-05	8_ex_Col9a1/Brs3
Fam45a	3.46852052409443e-10	0.33708	0.346	0.268	1.18151683132752e-05	8_ex_Col9a1/Brs3
Cebpg	3.74650752978749e-10	0.318003	0.302	0.222	1.27621032494681e-05	8_ex_Col9a1/Brs3
Derl1	3.99792240295859e-10	1.49475	0.301	0.226	1.36185228734381e-05	8_ex_Col9a1/Brs3
Slc16a7	4.31338615133522e-10	2.57125	0.34	0.26	1.46931185859083e-05	8_ex_Col9a1/Brs3
Supt6	4.39121042620971e-10	1.53321	0.406	0.339	1.49582191958408e-05	8_ex_Col9a1/Brs3
Gnaz	4.54358722854124e-10	0.953196	0.36	0.294	1.54772755353029e-05	8_ex_Col9a1/Brs3
Immp1l	4.66393581658809e-10	1.4755	0.407	0.324	1.58872309656257e-05	8_ex_Col9a1/Brs3
Trank1	5.46855802169731e-10	0.844118	0.46	0.395	1.86280960451097e-05	8_ex_Col9a1/Brs3
Ift140	5.87670859136607e-10	0.268424	0.225	0.158	2.00184201456294e-05	8_ex_Col9a1/Brs3
Zup1	6.32108042456899e-10	0.459941	0.394	0.303	2.15321283582518e-05	8_ex_Col9a1/Brs3
Arfip2	6.43264866579505e-10	0.304939	0.277	0.198	2.19121744151642e-05	8_ex_Col9a1/Brs3
Gng7	6.54602769996397e-10	0.349971	0.144	0.088	2.22983887571573e-05	8_ex_Col9a1/Brs3
Adi1	6.79649531009704e-10	0.439866	0.195	0.131	2.31515816243146e-05	8_ex_Col9a1/Brs3
Mta1	6.99320403290439e-10	0.771699	0.276	0.205	2.38216502176855e-05	8_ex_Col9a1/Brs3
Dcaf5	7.10430329415862e-10	0.555399	0.403	0.334	2.42000987412219e-05	8_ex_Col9a1/Brs3
Mettl4	7.20689401829661e-10	0.382178	0.188	0.125	2.45495637839256e-05	8_ex_Col9a1/Brs3
Grik5	7.29722852310607e-10	0.578187	0.435	0.364	2.48572792411085e-05	8_ex_Col9a1/Brs3
Pdrg1	7.35582564625489e-10	0.251925	0.293	0.215	2.50568844814027e-05	8_ex_Col9a1/Brs3
Kctd18	7.41254077033915e-10	0.272033	0.202	0.135	2.52500788800833e-05	8_ex_Col9a1/Brs3
Vps11	7.47476162649885e-10	0.439624	0.272	0.194	2.54620280045057e-05	8_ex_Col9a1/Brs3
Peli3	7.57054144530988e-10	0.255042	0.29	0.215	2.57882923793036e-05	8_ex_Col9a1/Brs3
Fam207a	7.72601950909209e-10	0.50321	0.235	0.164	2.63179128557713e-05	8_ex_Col9a1/Brs3
Akt2	7.9577304707616e-10	0.318473	0.212	0.143	2.71072130756023e-05	8_ex_Col9a1/Brs3
Tsnax	8.2710085422925e-10	0.276111	0.385	0.312	2.81743634984652e-05	8_ex_Col9a1/Brs3
Ilf3	8.37640570602704e-10	0.620565	0.41	0.329	2.85333883970105e-05	8_ex_Col9a1/Brs3
4632427E13Rik	8.46546796864758e-10	0.40184	0.3	0.227	2.88367700884011e-05	8_ex_Col9a1/Brs3
Alg10b	8.52787626243925e-10	0.427476	0.205	0.14	2.90493577003731e-05	8_ex_Col9a1/Brs3
Abhd18	9.13687757301885e-10	1.78993	0.564	0.495	3.11238597647314e-05	8_ex_Col9a1/Brs3
Trmt1l	9.66437041348754e-10	0.794691	0.4	0.318	3.2920711376504e-05	8_ex_Col9a1/Brs3
Tbc1d17	9.76392457229776e-10	0.30186	0.208	0.141	3.32598326630751e-05	8_ex_Col9a1/Brs3
Glb1	9.80399238009868e-10	0.979382	0.297	0.225	3.33963196435681e-05	8_ex_Col9a1/Brs3
Ipo5	9.82855696614897e-10	0.309304	0.299	0.226	3.34799964494899e-05	8_ex_Col9a1/Brs3
Taz	9.98016075926454e-10	1.06338	0.48	0.406	3.39964196103587e-05	8_ex_Col9a1/Brs3
Slc35a5	9.98783769044705e-10	0.500867	0.243	0.172	3.40225703087388e-05	8_ex_Col9a1/Brs3
Lpcat3	1.01295952034812e-09	0.322981	0.213	0.145	3.45054531011385e-05	8_ex_Col9a1/Brs3
Fxr2	1.03900167452477e-09	0.684619	0.384	0.301	3.53925530410119e-05	8_ex_Col9a1/Brs3
Pccb	1.10496566151602e-09	0.412856	0.248	0.174	3.76395502938818e-05	8_ex_Col9a1/Brs3
Cherp	1.140562099156e-09	0.256039	0.291	0.213	3.885210734565e-05	8_ex_Col9a1/Brs3
Setd3	1.16516901464997e-09	3.21369	0.387	0.309	3.96903173150367e-05	8_ex_Col9a1/Brs3
Fbxo8	1.20157235346879e-09	1.55528	0.327	0.249	4.09303606485609e-05	8_ex_Col9a1/Brs3
Ppp1r37	1.21060249023613e-09	0.250739	0.282	0.21	4.12379632274035e-05	8_ex_Col9a1/Brs3
Trappc5	1.22792502898614e-09	0.441742	0.196	0.13	4.1828038187384e-05	8_ex_Col9a1/Brs3
Tceal1	1.35554782553443e-09	1.27478	0.304	0.228	4.61753811290048e-05	8_ex_Col9a1/Brs3
Plag1	1.43003666680871e-09	0.417611	0.13	0.078	4.87127690181719e-05	8_ex_Col9a1/Brs3
Ifitm2	1.44745636846339e-09	0.326023	0.038	0.014	4.93061537353368e-05	8_ex_Col9a1/Brs3
Pacs2	1.45308011959647e-09	0.322769	0.334	0.26	4.94977211939341e-05	8_ex_Col9a1/Brs3
Ece2	1.50394537479955e-09	0.915883	0.414	0.341	5.12303952471718e-05	8_ex_Col9a1/Brs3
Rhof	1.50437098229357e-09	1.34672	0.238	0.172	5.12448931408482e-05	8_ex_Col9a1/Brs3
Cryl1	1.53305138822667e-09	1.46848	0.183	0.121	5.22218624885532e-05	8_ex_Col9a1/Brs3
Smc3	1.53522861088135e-09	1.08169	0.488	0.42	5.22960274010621e-05	8_ex_Col9a1/Brs3
Gm16759	1.55057996303983e-09	0.999643	0.194	0.131	5.28189558609887e-05	8_ex_Col9a1/Brs3
Tgs1	1.62622093192523e-09	1.82413	0.409	0.337	5.53955898251009e-05	8_ex_Col9a1/Brs3
Saxo2	1.6322336790041e-09	0.343282	0.148	0.093	5.56004080415958e-05	8_ex_Col9a1/Brs3
1700112D23Rik	1.64720077670789e-09	0.360833	0.122	0.072	5.61102472577777e-05	8_ex_Col9a1/Brs3
Nup160	1.72282864133323e-09	0.250757	0.245	0.174	5.8686434838375e-05	8_ex_Col9a1/Brs3
Clasrp	1.83796415012396e-09	0.476898	0.455	0.365	6.26084108098225e-05	8_ex_Col9a1/Brs3
Ssh1	1.85242841714386e-09	1.57312	0.306	0.23	6.31011216015884e-05	8_ex_Col9a1/Brs3
Xpo5	1.87924191612636e-09	0.89483	0.257	0.186	6.40144966309284e-05	8_ex_Col9a1/Brs3
Zfp37	1.95007295524962e-09	0.636255	0.287	0.211	6.64272851476229e-05	8_ex_Col9a1/Brs3
2010315B03Rik	1.9553703896166e-09	0.776602	0.281	0.207	6.66077369518998e-05	8_ex_Col9a1/Brs3
Noc2l	1.959471779218e-09	0.388655	0.277	0.203	6.67474466872818e-05	8_ex_Col9a1/Brs3
Uba2	1.97968012149051e-09	0.390963	0.343	0.266	6.74358236584526e-05	8_ex_Col9a1/Brs3
Gpalpp1	2.0091995263979e-09	0.621561	0.264	0.19	6.84413726672182e-05	8_ex_Col9a1/Brs3
Sfxn4	2.12365219935075e-09	0.329958	0.267	0.193	7.23400885186839e-05	8_ex_Col9a1/Brs3
Irs1	2.12937710399883e-09	0.744164	0.265	0.193	7.25351016706161e-05	8_ex_Col9a1/Brs3
Slc35f5	2.16411361622382e-09	0.335966	0.201	0.137	7.37183662230482e-05	8_ex_Col9a1/Brs3
Rspry1	2.31828747475512e-09	0.441229	0.415	0.343	7.89701445400585e-05	8_ex_Col9a1/Brs3
Mtmr9	2.48340002737714e-09	0.400633	0.304	0.228	8.45945385325748e-05	8_ex_Col9a1/Brs3
Thap11	2.52260959236188e-09	0.305695	0.168	0.11	8.5930173154215e-05	8_ex_Col9a1/Brs3
Fbh1	2.77855604660118e-09	0.390923	0.272	0.194	9.46487331714227e-05	8_ex_Col9a1/Brs3
S100pbp	2.95881325449744e-09	0.281307	0.332	0.259	0.000100789	8_ex_Col9a1/Brs3
Taf2	2.99540247249619e-09	0.568674	0.318	0.244	0.000102035	8_ex_Col9a1/Brs3
Gm4221	3.0085589031595e-09	1.24242	0.152	0.096	0.000102484	8_ex_Col9a1/Brs3
Ube2i	3.03096167675815e-09	1.29316	0.373	0.294	0.000103247	8_ex_Col9a1/Brs3
Ndufaf3	3.24957106826951e-09	0.27504	0.27	0.193	0.000110693	8_ex_Col9a1/Brs3
Rundc3b	3.32735809252171e-09	1.76478	0.442	0.384	0.000113343	8_ex_Col9a1/Brs3
Acr	3.62533188277032e-09	0.396258	0.074	0.038	0.000123493	8_ex_Col9a1/Brs3
B3galt6	3.785883130756e-09	0.305596	0.163	0.104	0.000128962	8_ex_Col9a1/Brs3
Nsun6	3.79030977114041e-09	1.04422	0.234	0.166	0.000129113	8_ex_Col9a1/Brs3
Agbl5	4.08890265220197e-09	0.437382	0.196	0.134	0.000139284	8_ex_Col9a1/Brs3
Arfgap2	4.3758650754976e-09	0.270344	0.246	0.177	0.000149059	8_ex_Col9a1/Brs3
Gcn1	4.46905845737726e-09	1.32617	0.277	0.206	0.000152234	8_ex_Col9a1/Brs3
Zfp951	4.48381397544628e-09	0.574501	0.123	0.074	0.000152737	8_ex_Col9a1/Brs3
Gstcd	4.52606439174632e-09	0.734395	0.219	0.155	0.000154176	8_ex_Col9a1/Brs3
Slc30a10	4.53424661463878e-09	0.29365	0.166	0.108	0.000154455	8_ex_Col9a1/Brs3
Pigu	4.77233371776541e-09	0.912172	0.356	0.277	0.000162565	8_ex_Col9a1/Brs3
Fbxo42	4.89193742663056e-09	2.21733	0.35	0.277	0.000166639	8_ex_Col9a1/Brs3
1700123M08Rik	5.00238258618894e-09	0.263079	0.122	0.074	0.000170401	8_ex_Col9a1/Brs3
Rbbp6	5.02698658746046e-09	5.83143	0.56	0.502	0.000171239	8_ex_Col9a1/Brs3
Taok1	5.24304185579007e-09	1.81748	0.494	0.42	0.000178599	8_ex_Col9a1/Brs3
Tmed9	5.48631398179216e-09	5.69028	0.425	0.342	0.000186886	8_ex_Col9a1/Brs3
Zmym6	5.56924569699684e-09	0.362664	0.411	0.335	0.000189711	8_ex_Col9a1/Brs3
Gdpd2	5.72173389998056e-09	0.317158	0.13	0.08	0.000194905	8_ex_Col9a1/Brs3
Nfrkb	5.72715534808556e-09	0.276248	0.278	0.206	0.00019509	8_ex_Col9a1/Brs3
Ctdspl	6.3645809558714e-09	2.29602	0.354	0.285	0.000216803	8_ex_Col9a1/Brs3
L3mbtl2	6.45729138668533e-09	0.506296	0.205	0.143	0.000219961	8_ex_Col9a1/Brs3
Pcnt	6.53184800855174e-09	0.500038	0.223	0.157	0.000222501	8_ex_Col9a1/Brs3
Slc2a8	6.55411843314542e-09	0.26751	0.158	0.101	0.000223259	8_ex_Col9a1/Brs3
Cmya5	6.77205920832167e-09	0.355472	0.061	0.03	0.000230683	8_ex_Col9a1/Brs3
Scaf8	7.217803052586e-09	1.59426	0.421	0.352	0.000245867	8_ex_Col9a1/Brs3
Abcb1b	7.4471430982445e-09	0.383808	0.101	0.058	0.000253679	8_ex_Col9a1/Brs3
Otud5	7.62870797672753e-09	3.02013	0.293	0.221	0.000259864	8_ex_Col9a1/Brs3
Ppfia3	8.40599726567434e-09	0.400932	0.349	0.278	0.000286342	8_ex_Col9a1/Brs3
Pip4k2b	8.40651503871733e-09	0.671687	0.357	0.284	0.00028636	8_ex_Col9a1/Brs3
L2hgdh	8.79864431259348e-09	1.26146	0.286	0.217	0.000299717	8_ex_Col9a1/Brs3
Mga	8.93142606969111e-09	2.17028	0.452	0.387	0.00030424	8_ex_Col9a1/Brs3
Ino80e	9.39597788484242e-09	0.257277	0.221	0.156	0.000320065	8_ex_Col9a1/Brs3
Krcc1	9.56207981781975e-09	0.370308	0.23	0.162	0.000325723	8_ex_Col9a1/Brs3
Fbrs	9.5782830588821e-09	0.25731	0.211	0.148	0.000326275	8_ex_Col9a1/Brs3
Hnrnpa2b1	9.7215684306708e-09	4.56862	0.742	0.68	0.000331156	8_ex_Col9a1/Brs3
Spire2	9.85618237997111e-09	0.385919	0.239	0.173	0.000335741	8_ex_Col9a1/Brs3
Rab5b	9.8889335852691e-09	0.68579	0.398	0.326	0.000336857	8_ex_Col9a1/Brs3
Stk16	9.94142040141493e-09	0.427633	0.343	0.265	0.000338645	8_ex_Col9a1/Brs3
Asxl2	1.0477184306538e-08	1.62441	0.435	0.368	0.000356895	8_ex_Col9a1/Brs3
Soga3	1.05235710665854e-08	4.05117	0.612	0.545	0.000358475	8_ex_Col9a1/Brs3
Otud7b	1.07634968478586e-08	1.07707	0.328	0.261	0.000366648	8_ex_Col9a1/Brs3
Lrrc40	1.08186773231162e-08	2.13835	0.257	0.187	0.000368527	8_ex_Col9a1/Brs3
Cfap298	1.11359605699142e-08	0.270176	0.2	0.137	0.000379335	8_ex_Col9a1/Brs3
Sin3a	1.12712471863967e-08	0.3565	0.27	0.2	0.000383944	8_ex_Col9a1/Brs3
Fam241b	1.13547988087703e-08	0.813718	0.269	0.199	0.00038679	8_ex_Col9a1/Brs3
Ric1	1.18648990432476e-08	1.77274	0.325	0.251	0.000404166	8_ex_Col9a1/Brs3
Ddx18	1.1935105236345e-08	0.704109	0.251	0.182	0.000406557	8_ex_Col9a1/Brs3
Rchy1	1.21007599692593e-08	1.55686	0.35	0.274	0.0004122	8_ex_Col9a1/Brs3
Gm9929	1.25386775993943e-08	0.409947	0.155	0.101	0.000427118	8_ex_Col9a1/Brs3
Taok3	1.25499210004897e-08	0.881378	0.448	0.411	0.000427501	8_ex_Col9a1/Brs3
Zc3h13	1.28564069293167e-08	2.49811	0.665	0.61	0.000437941	8_ex_Col9a1/Brs3
Alg13	1.30429314468919e-08	0.700703	0.185	0.127	0.000444294	8_ex_Col9a1/Brs3
Bag2	1.32688709968754e-08	0.582645	0.178	0.122	0.000451991	8_ex_Col9a1/Brs3
Ctc1	1.33375191405785e-08	0.405504	0.197	0.137	0.000454329	8_ex_Col9a1/Brs3
Pi4kb	1.37328151422269e-08	0.878561	0.286	0.213	0.000467795	8_ex_Col9a1/Brs3
Rfwd3	1.41129923683322e-08	0.314812	0.239	0.171	0.000480745	8_ex_Col9a1/Brs3
Ndufaf6	1.44002435103735e-08	0.838635	0.276	0.201	0.00049053	8_ex_Col9a1/Brs3
Kdm4b	1.4410944427331e-08	0.266203	0.256	0.191	0.000490894	8_ex_Col9a1/Brs3
Mepce	1.44447759661066e-08	0.550816	0.202	0.141	0.000492047	8_ex_Col9a1/Brs3
Zfp667	1.4729714349673e-08	1.08931	0.238	0.173	0.000501753	8_ex_Col9a1/Brs3
Twf1	1.47392176996154e-08	1.17149	0.252	0.182	0.000502077	8_ex_Col9a1/Brs3
Zbtb41	1.47537439476417e-08	0.327403	0.218	0.155	0.000502572	8_ex_Col9a1/Brs3
Tmem26	1.4840648610628e-08	1.60762	0.082	0.045	0.000505532	8_ex_Col9a1/Brs3
Mbip	1.58669247474962e-08	0.417522	0.328	0.25	0.000540491	8_ex_Col9a1/Brs3
Zswim8	1.61853043753514e-08	0.437038	0.357	0.286	0.000551336	8_ex_Col9a1/Brs3
Nolc1	1.62836391950132e-08	0.436322	0.342	0.266	0.000554686	8_ex_Col9a1/Brs3
Fam71d	1.65642304223252e-08	0.261167	0.118	0.072	0.000564244	8_ex_Col9a1/Brs3
Urgcp	1.67111130994436e-08	0.511105	0.389	0.312	0.000569247	8_ex_Col9a1/Brs3
Plekha3	1.77090847989704e-08	4.71941	0.283	0.217	0.000603242	8_ex_Col9a1/Brs3
Arl13b	1.78001378376313e-08	0.969166	0.251	0.186	0.000606344	8_ex_Col9a1/Brs3
Gm48512	1.79225822216726e-08	0.57389	0.173	0.116	0.000610515	8_ex_Col9a1/Brs3
Pnpla6	1.80414192264737e-08	0.4211	0.284	0.212	0.000614563	8_ex_Col9a1/Brs3
Szrd1	1.8127150928836e-08	0.252188	0.196	0.136	0.000617483	8_ex_Col9a1/Brs3
Zzz3	1.8213725139972e-08	0.586334	0.348	0.276	0.000620432	8_ex_Col9a1/Brs3
Banp	1.86100623608869e-08	1.09626	0.326	0.258	0.000633933	8_ex_Col9a1/Brs3
Taf1b	1.8685673218464e-08	1.06383	0.419	0.349	0.000636509	8_ex_Col9a1/Brs3
Acvr2b	1.88555551627981e-08	0.250988	0.263	0.196	0.000642296	8_ex_Col9a1/Brs3
Pomc	1.88906568602229e-08	0.313594	0.113	0.068	0.000643491	8_ex_Col9a1/Brs3
Brd7	1.91496448852466e-08	0.739239	0.362	0.295	0.000652314	8_ex_Col9a1/Brs3
Zbtb37	1.9185945268424e-08	0.437084	0.219	0.156	0.00065355	8_ex_Col9a1/Brs3
Tmem19	1.926565964987e-08	0.287362	0.238	0.172	0.000656265	8_ex_Col9a1/Brs3
Ift27	1.98545215625316e-08	0.35208	0.144	0.091	0.000676324	8_ex_Col9a1/Brs3
Med15	2.04833769850596e-08	1.58289	0.315	0.245	0.000697746	8_ex_Col9a1/Brs3
Samd1	2.07745298954601e-08	0.280066	0.109	0.065	0.000707664	8_ex_Col9a1/Brs3
Msh2	2.12293239003414e-08	0.62609	0.26	0.194	0.000723156	8_ex_Col9a1/Brs3
Picalm	2.12537808289067e-08	1.25892	0.375	0.293	0.000723989	8_ex_Col9a1/Brs3
Cdc26	2.1399025058006e-08	0.320301	0.334	0.265	0.000728936	8_ex_Col9a1/Brs3
Gm35256	2.14394928175992e-08	0.90338	0.117	0.072	0.000730315	8_ex_Col9a1/Brs3
Mfsd14b	2.16813657237191e-08	0.43668	0.301	0.227	0.000738554	8_ex_Col9a1/Brs3
Mthfsl	2.16840811512434e-08	0.286369	0.198	0.138	0.000738647	8_ex_Col9a1/Brs3
Aebp2	2.17951004210421e-08	0.498424	0.323	0.249	0.000742428	8_ex_Col9a1/Brs3
Zfp869	2.21062476509921e-08	0.71253	0.25	0.183	0.000753027	8_ex_Col9a1/Brs3
Tbcel	2.21067410684547e-08	0.565513	0.324	0.251	0.000753044	8_ex_Col9a1/Brs3
Dipk1a	2.25773357454909e-08	0.827254	0.285	0.218	0.000769074	8_ex_Col9a1/Brs3
Hsf1	2.41652359271053e-08	2.98587	0.276	0.207	0.000823165	8_ex_Col9a1/Brs3
Phf12	2.45354811694225e-08	1.2034	0.383	0.308	0.000835777	8_ex_Col9a1/Brs3
Clptm1l	2.46794380050668e-08	1.20395	0.267	0.199	0.00084068	8_ex_Col9a1/Brs3
Wdyhv1	2.47975849463575e-08	0.259502	0.225	0.161	0.000844705	8_ex_Col9a1/Brs3
Yy1	2.48240112506971e-08	0.697119	0.343	0.271	0.000845605	8_ex_Col9a1/Brs3
Bcorl1	2.63286230244589e-08	1.64524	0.218	0.154	0.000896858	8_ex_Col9a1/Brs3
Stoml1	2.63887765026423e-08	0.406701	0.257	0.188	0.000898907	8_ex_Col9a1/Brs3
Traf3ip2	2.79358591868467e-08	0.272237	0.236	0.172	0.000951607	8_ex_Col9a1/Brs3
Cacnb1	3.03539831660107e-08	0.930255	0.244	0.176	0.00103398	8_ex_Col9a1/Brs3
Xrcc5	3.05021631811525e-08	0.683156	0.278	0.208	0.00103903	8_ex_Col9a1/Brs3
1700030K09Rik	3.08909047408828e-08	0.280601	0.204	0.144	0.00105227	8_ex_Col9a1/Brs3
Nanos1	3.15381723623887e-08	0.592584	0.235	0.174	0.00107432	8_ex_Col9a1/Brs3
Axin1	3.17470826689297e-08	0.349143	0.29	0.222	0.00108143	8_ex_Col9a1/Brs3
Gnpat	3.26086505949285e-08	0.390749	0.339	0.261	0.00111078	8_ex_Col9a1/Brs3
Ubp1	3.30263909806357e-08	0.730377	0.389	0.318	0.00112501	8_ex_Col9a1/Brs3
Med4	3.41057500036333e-08	0.362943	0.232	0.167	0.00116178	8_ex_Col9a1/Brs3
Togaram1	3.7919334243793e-08	0.708738	0.359	0.293	0.00129168	8_ex_Col9a1/Brs3
Plgrkt	4.04534729397741e-08	0.262471	0.268	0.201	0.00137801	8_ex_Col9a1/Brs3
Vps8	4.04665017314624e-08	0.307668	0.309	0.244	0.00137845	8_ex_Col9a1/Brs3
Gm46430	4.31469304551266e-08	0.322344	0.18	0.122	0.00146976	8_ex_Col9a1/Brs3
Elmod1	4.83556172064447e-08	3.83507	0.548	0.496	0.00164719	8_ex_Col9a1/Brs3
Epg5	5.05472576815984e-08	1.64147	0.279	0.215	0.00172184	8_ex_Col9a1/Brs3
Dyrk1a	5.07284870305148e-08	2.80094	0.359	0.297	0.00172802	8_ex_Col9a1/Brs3
Naxd	5.12718022416118e-08	0.83631	0.312	0.24	0.00174652	8_ex_Col9a1/Brs3
Btbd1	5.24845879711646e-08	2.75195	0.405	0.344	0.00178784	8_ex_Col9a1/Brs3
Ddx47	5.63934987622816e-08	0.389328	0.228	0.166	0.00192099	8_ex_Col9a1/Brs3
Cpsf4	5.77128301055722e-08	0.354509	0.185	0.128	0.00196593	8_ex_Col9a1/Brs3
Med27	6.04617053543363e-08	1.80916	0.302	0.232	0.00205957	8_ex_Col9a1/Brs3
Zfp52	6.12831761947878e-08	0.399511	0.172	0.117	0.00208755	8_ex_Col9a1/Brs3
Mapk1ip1	6.29162934257578e-08	0.431305	0.263	0.196	0.00214318	8_ex_Col9a1/Brs3
Ppm1g	6.32124144061034e-08	0.44306	0.331	0.258	0.00215327	8_ex_Col9a1/Brs3
Polr3e	6.54408169335344e-08	0.356814	0.244	0.178	0.00222918	8_ex_Col9a1/Brs3
Fip1l1	6.74454563361374e-08	0.994431	0.419	0.358	0.00229746	8_ex_Col9a1/Brs3
Rps6kl1	6.78859429171004e-08	1.19963	0.311	0.238	0.00231247	8_ex_Col9a1/Brs3
Tcp11l2	6.94118251837178e-08	0.302604	0.167	0.113	0.00236444	8_ex_Col9a1/Brs3
Gpatch1	7.00629820028316e-08	0.801372	0.359	0.286	0.00238663	8_ex_Col9a1/Brs3
A030001D20Rik	7.25485949658733e-08	0.328329	0.175	0.122	0.0024713	8_ex_Col9a1/Brs3
Clpx	7.33308150038822e-08	0.845817	0.331	0.259	0.00249794	8_ex_Col9a1/Brs3
Foxred2	7.81406238799428e-08	0.278595	0.179	0.124	0.00266178	8_ex_Col9a1/Brs3
Cep44	8.11450722305366e-08	0.622455	0.223	0.16	0.00276413	8_ex_Col9a1/Brs3
Pdgfrb	8.47678244432937e-08	0.743851	0.013	0.003	0.00288753	8_ex_Col9a1/Brs3
Angel2	8.59495451308945e-08	0.289345	0.361	0.298	0.00292779	8_ex_Col9a1/Brs3
Slc25a40	8.6822542607813e-08	0.946159	0.234	0.171	0.00295752	8_ex_Col9a1/Brs3
Atrip	9.1630031280171e-08	0.265747	0.2	0.144	0.00312129	8_ex_Col9a1/Brs3
Gmeb2	9.17686646854241e-08	0.360662	0.237	0.175	0.00312601	8_ex_Col9a1/Brs3
Taco1	9.45928601181782e-08	0.358461	0.168	0.114	0.00322221	8_ex_Col9a1/Brs3
Tulp3	9.84320641652327e-08	0.403924	0.323	0.257	0.00335299	8_ex_Col9a1/Brs3
Zhx1	1.00887572685393e-07	1.30084	0.304	0.238	0.00343663	8_ex_Col9a1/Brs3
Fbxw8	1.02125806737182e-07	1.54021	0.308	0.239	0.00347881	8_ex_Col9a1/Brs3
Nup35	1.03198607141163e-07	0.569198	0.313	0.248	0.00351536	8_ex_Col9a1/Brs3
Med26	1.1102829890254e-07	0.650278	0.188	0.132	0.00378207	8_ex_Col9a1/Brs3
D030056L22Rik	1.12032737438308e-07	0.267206	0.212	0.152	0.00381628	8_ex_Col9a1/Brs3
Tbccd1	1.12906592171652e-07	0.35313	0.127	0.082	0.00384605	8_ex_Col9a1/Brs3
9330179D12Rik	1.15010744502532e-07	0.959701	0.11	0.068	0.00391773	8_ex_Col9a1/Brs3
Erlin1	1.16000156724978e-07	0.38929	0.275	0.207	0.00395143	8_ex_Col9a1/Brs3
A730049H05Rik	1.16552185219102e-07	0.372326	0.021	0.007	0.00397023	8_ex_Col9a1/Brs3
Tbc1d14	1.16719720727656e-07	0.351401	0.266	0.201	0.00397594	8_ex_Col9a1/Brs3
Apopt1	1.18289787754861e-07	5.93416	0.311	0.243	0.00402942	8_ex_Col9a1/Brs3
Pgam5	1.18471672407288e-07	0.280421	0.287	0.219	0.00403562	8_ex_Col9a1/Brs3
Ubr1	1.19015187219925e-07	0.685716	0.488	0.425	0.00405413	8_ex_Col9a1/Brs3
Zfp420	1.19116359945581e-07	0.309962	0.173	0.119	0.00405758	8_ex_Col9a1/Brs3
Gpr89	1.23206425324941e-07	0.669888	0.304	0.236	0.0041969	8_ex_Col9a1/Brs3
Gpr107	1.23623238639454e-07	0.87615	0.286	0.218	0.0042111	8_ex_Col9a1/Brs3
Ankfy1	1.26533278632564e-07	1.03071	0.345	0.278	0.00431023	8_ex_Col9a1/Brs3
Vps26b	1.30990141165309e-07	0.790148	0.279	0.214	0.00446205	8_ex_Col9a1/Brs3
Syngap1	1.31262069556812e-07	0.362524	0.195	0.138	0.00447131	8_ex_Col9a1/Brs3
Saal1	1.34793661767568e-07	0.281607	0.13	0.084	0.00459161	8_ex_Col9a1/Brs3
D830024N08Rik	1.44039953068647e-07	0.615392	0.229	0.167	0.00490658	8_ex_Col9a1/Brs3
Mrpl10	1.50124839914753e-07	0.999376	0.278	0.212	0.00511385	8_ex_Col9a1/Brs3
Psmd10	1.51007440117007e-07	0.431622	0.19	0.134	0.00514392	8_ex_Col9a1/Brs3
Yme1l1	1.52498302303485e-07	0.843939	0.496	0.435	0.0051947	8_ex_Col9a1/Brs3
Tmed4	1.61353868839014e-07	0.329903	0.331	0.261	0.00549636	8_ex_Col9a1/Brs3
Eif5b	1.62828918239285e-07	1.09987	0.532	0.469	0.0055466	8_ex_Col9a1/Brs3
Setd4	1.7260523382558e-07	0.480752	0.278	0.214	0.00587962	8_ex_Col9a1/Brs3
Ccdc43	1.73480092430703e-07	0.325172	0.2	0.143	0.00590943	8_ex_Col9a1/Brs3
Atat1	1.94353990037279e-07	1.21532	0.322	0.255	0.00662047	8_ex_Col9a1/Brs3
Rnf19a	1.96725548441275e-07	0.9648	0.288	0.221	0.00670126	8_ex_Col9a1/Brs3
Ints3	2.01359913194008e-07	0.382039	0.338	0.268	0.00685912	8_ex_Col9a1/Brs3
Ryk	2.05719866998729e-07	2.09936	0.313	0.246	0.00700764	8_ex_Col9a1/Brs3
Ccdc77	2.06141641994805e-07	0.336729	0.196	0.14	0.00702201	8_ex_Col9a1/Brs3
Zbed4	2.13259440892386e-07	0.435495	0.181	0.128	0.00726447	8_ex_Col9a1/Brs3
Azi2	2.18874817559637e-07	1.5436	0.445	0.373	0.00745575	8_ex_Col9a1/Brs3
Ormdl3	2.24713429024263e-07	0.700778	0.273	0.211	0.00765464	8_ex_Col9a1/Brs3
Agap2	2.25303434896359e-07	1.23835	0.32	0.251	0.00767474	8_ex_Col9a1/Brs3
Cir1	2.32190278948155e-07	1.01825	0.326	0.255	0.00790933	8_ex_Col9a1/Brs3
Gm13830	2.38210447987276e-07	0.463137	0.195	0.141	0.0081144	8_ex_Col9a1/Brs3
2900076A07Rik	2.40652266037611e-07	0.284553	0.251	0.186	0.00819758	8_ex_Col9a1/Brs3
Ikzf4	2.41874840731144e-07	0.642394	0.3	0.23	0.00823922	8_ex_Col9a1/Brs3
Rufy1	2.41948372912476e-07	0.695501	0.394	0.328	0.00824173	8_ex_Col9a1/Brs3
Rbm27	2.55329841456787e-07	0.706226	0.408	0.342	0.00869756	8_ex_Col9a1/Brs3
Ice1	2.59019519013553e-07	1.90163	0.423	0.348	0.00882324	8_ex_Col9a1/Brs3
Pepd	2.60397972129035e-07	0.949191	0.232	0.172	0.0088702	8_ex_Col9a1/Brs3
Zfp963	2.65257588882738e-07	0.359515	0.097	0.058	0.00903573	8_ex_Col9a1/Brs3
Stx12	2.67785031999274e-07	1.018	0.366	0.306	0.00912183	8_ex_Col9a1/Brs3
Rfx1	2.87399266780656e-07	0.713693	0.193	0.138	0.00978997	8_ex_Col9a1/Brs3
Iqank1	3.06249882593551e-07	0.652408	0.081	0.047	0.0104321	8_ex_Col9a1/Brs3
Nup50	3.08676088239548e-07	1.92353	0.282	0.215	0.0105147	8_ex_Col9a1/Brs3
Nup153	3.1911618444177e-07	0.263274	0.275	0.214	0.0108704	8_ex_Col9a1/Brs3
Tmem138	3.2521929103067e-07	0.55158	0.238	0.178	0.0110783	8_ex_Col9a1/Brs3
Anapc1	3.6540418213184e-07	0.630413	0.324	0.261	0.0124471	8_ex_Col9a1/Brs3
Lats1	3.79195749752333e-07	0.426179	0.258	0.197	0.0129169	8_ex_Col9a1/Brs3
Tmem222	3.83687041939949e-07	1.76824	0.295	0.23	0.0130699	8_ex_Col9a1/Brs3
Alkbh1	3.96220818749533e-07	0.433974	0.281	0.218	0.0134969	8_ex_Col9a1/Brs3
Fbxo36	4.04103591483894e-07	0.722924	0.239	0.178	0.0137654	8_ex_Col9a1/Brs3
Tbc1d10b	4.11246992231803e-07	0.904629	0.255	0.195	0.0140087	8_ex_Col9a1/Brs3
Gm34907	4.25851729294894e-07	4.78665	0.06	0.032	0.0145062	8_ex_Col9a1/Brs3
Elmod3	4.57390046411233e-07	0.32302	0.162	0.111	0.0155805	8_ex_Col9a1/Brs3
Iqcb1	4.6207638548536e-07	2.90636	0.495	0.425	0.0157402	8_ex_Col9a1/Brs3
Dnhd1	4.77097515031948e-07	0.254975	0.173	0.122	0.0162518	8_ex_Col9a1/Brs3
Nelfe	4.83322637508589e-07	0.390346	0.219	0.159	0.0164639	8_ex_Col9a1/Brs3
Gopc	4.95894775628085e-07	0.342888	0.341	0.273	0.0168922	8_ex_Col9a1/Brs3
Fam129b	4.97649050098638e-07	0.252831	0.106	0.066	0.0169519	8_ex_Col9a1/Brs3
Zfp277	5.22506115815654e-07	0.975335	0.213	0.156	0.0177986	8_ex_Col9a1/Brs3
Sp3	5.23918168976231e-07	0.72931	0.303	0.24	0.0178467	8_ex_Col9a1/Brs3
Mri1	5.33716179461841e-07	0.436998	0.278	0.211	0.0181805	8_ex_Col9a1/Brs3
Setd1b	5.40983116755357e-07	0.99513	0.278	0.216	0.018428	8_ex_Col9a1/Brs3
3010001F23Rik	5.64093776755438e-07	1.60118	0.251	0.19	0.0192153	8_ex_Col9a1/Brs3
1500026H17Rik	5.92705159398137e-07	0.307531	0.166	0.115	0.0201899	8_ex_Col9a1/Brs3
Tbc1d23	6.00766267364816e-07	0.382277	0.372	0.307	0.0204645	8_ex_Col9a1/Brs3
Pin1	6.19197674234512e-07	0.333276	0.312	0.244	0.0210923	8_ex_Col9a1/Brs3
Srsf10	6.37918107918696e-07	0.431675	0.494	0.417	0.02173	8_ex_Col9a1/Brs3
Zfp322a	6.38259281706402e-07	1.85766	0.38	0.311	0.0217417	8_ex_Col9a1/Brs3
D130040H23Rik	6.50353394615343e-07	0.282232	0.351	0.285	0.0221536	8_ex_Col9a1/Brs3
Washc5	6.78584891636136e-07	0.340949	0.222	0.164	0.0231153	8_ex_Col9a1/Brs3
Sufu	6.86302522609176e-07	0.495526	0.222	0.163	0.0233782	8_ex_Col9a1/Brs3
Sept9	6.97459190718367e-07	0.509612	0.17	0.121	0.0237582	8_ex_Col9a1/Brs3
Cops7b	7.19723605066165e-07	0.434053	0.198	0.143	0.0245167	8_ex_Col9a1/Brs3
Zfp157	7.56701276440251e-07	0.30409	0.358	0.291	0.0257763	8_ex_Col9a1/Brs3
Mccc2	7.74063386261727e-07	0.266781	0.262	0.198	0.0263677	8_ex_Col9a1/Brs3
Cetn4	8.18453181719959e-07	0.314388	0.206	0.152	0.0278798	8_ex_Col9a1/Brs3
Zfp958	8.73751754842206e-07	0.334635	0.149	0.102	0.0297635	8_ex_Col9a1/Brs3
Aldh3a2	8.79116733331897e-07	0.921153	0.249	0.189	0.0299462	8_ex_Col9a1/Brs3
Odf2l	8.93357022115522e-07	0.290659	0.287	0.223	0.0304313	8_ex_Col9a1/Brs3
Hic2	9.08023521844001e-07	0.639014	0.149	0.102	0.0309309	8_ex_Col9a1/Brs3
Gpr161	9.33525062343254e-07	0.251453	0.134	0.09	0.0317996	8_ex_Col9a1/Brs3
Zfyve26	9.6991234470722e-07	0.44766	0.229	0.172	0.0330391	8_ex_Col9a1/Brs3
Dcaf17	9.84784583142243e-07	22.6928	0.314	0.253	0.0335457	8_ex_Col9a1/Brs3
Ift172	9.85534787147175e-07	0.255459	0.232	0.177	0.0335713	8_ex_Col9a1/Brs3
Gm10516	9.98230652070288e-07	0.252789	0.214	0.158	0.0340037	8_ex_Col9a1/Brs3
H2afy2	1.04109929914684e-06	0.518894	0.23	0.173	0.035464	8_ex_Col9a1/Brs3
4930402H24Rik	1.04655787781372e-06	5.80845	0.707	0.666	0.0356499	8_ex_Col9a1/Brs3
A430005L14Rik	1.10308796057825e-06	0.887438	0.211	0.155	0.0375756	8_ex_Col9a1/Brs3
Wdr19	1.10700479239241e-06	0.271719	0.224	0.166	0.037709	8_ex_Col9a1/Brs3
Rabl3	1.11730618846561e-06	0.273371	0.125	0.083	0.0380599	8_ex_Col9a1/Brs3
Klhl18	1.1217873648382e-06	0.335379	0.284	0.222	0.0382126	8_ex_Col9a1/Brs3
Slc24a5	1.18131779457248e-06	1.68621	0.43	0.367	0.0402404	8_ex_Col9a1/Brs3
Med17	1.18259618833237e-06	0.284975	0.234	0.175	0.040284	8_ex_Col9a1/Brs3
Rad50	1.21543850816909e-06	0.934202	0.237	0.181	0.0414027	8_ex_Col9a1/Brs3
Pmpcb	1.22456986771255e-06	0.299812	0.22	0.162	0.0417137	8_ex_Col9a1/Brs3
Tpp1	1.23809244127909e-06	0.77738	0.247	0.188	0.0421744	8_ex_Col9a1/Brs3
Tmem87a	1.28568055373829e-06	0.65797	0.305	0.244	0.0437954	8_ex_Col9a1/Brs3
Malsu1	1.2918963468056e-06	0.409724	0.272	0.21	0.0440072	8_ex_Col9a1/Brs3
Dkc1	1.33015904818635e-06	0.272344	0.254	0.195	0.0453105	8_ex_Col9a1/Brs3
Cenpc1	1.34226477441532e-06	0.525005	0.427	0.362	0.0457229	8_ex_Col9a1/Brs3
6030458C11Rik	1.36066217433533e-06	0.250955	0.249	0.19	0.0463496	8_ex_Col9a1/Brs3
Plekhm1	1.38780055668221e-06	0.418685	0.149	0.102	0.047274	8_ex_Col9a1/Brs3
Ilkap	1.43623106309187e-06	0.701359	0.317	0.254	0.0489238	8_ex_Col9a1/Brs3
Zxdc	1.45270324811427e-06	0.298089	0.207	0.154	0.0494849	8_ex_Col9a1/Brs3
Rbm4b	1.46967173154562e-06	1.10259	0.357	0.299	0.0500629	8_ex_Col9a1/Brs3
1810030O07Rik	1.51009293786135e-06	0.62167	0.21	0.157	0.0514398	8_ex_Col9a1/Brs3
Pus7	1.52373604349547e-06	0.334578	0.329	0.264	0.0519045	8_ex_Col9a1/Brs3
Pkd1	1.52452541690507e-06	1.08414	0.375	0.315	0.0519314	8_ex_Col9a1/Brs3
Atg4c	1.58836666225301e-06	0.860162	0.313	0.251	0.0541061	8_ex_Col9a1/Brs3
Fam227a	1.63721396212685e-06	1.63144	0.239	0.181	0.0557701	8_ex_Col9a1/Brs3
Kif13b	1.66048835607463e-06	0.943455	0.289	0.231	0.0565629	8_ex_Col9a1/Brs3
Ctdspl2	1.68114256495661e-06	1.98233	0.416	0.349	0.0572664	8_ex_Col9a1/Brs3
Ddx23	1.70802204990411e-06	0.369816	0.313	0.251	0.0581821	8_ex_Col9a1/Brs3
Atg12	1.70879764604787e-06	1.2818	0.331	0.268	0.0582085	8_ex_Col9a1/Brs3
Tagap1	1.71088369278774e-06	0.924722	0.201	0.147	0.0582795	8_ex_Col9a1/Brs3
Ino80dos	1.80176463206316e-06	0.334317	0.269	0.209	0.0613753	8_ex_Col9a1/Brs3
Slc25a14	1.90137374101262e-06	0.374363	0.256	0.198	0.0647684	8_ex_Col9a1/Brs3
Ddi2	1.97888942790876e-06	0.833605	0.373	0.301	0.0674089	8_ex_Col9a1/Brs3
Rnf166	2.07473317008592e-06	0.430867	0.253	0.198	0.0706737	8_ex_Col9a1/Brs3
D330023K18Rik	2.10916344221888e-06	0.331724	0.28	0.22	0.0718465	8_ex_Col9a1/Brs3
Polk	2.3327913297837e-06	0.416121	0.228	0.172	0.0794642	8_ex_Col9a1/Brs3
Pa2g4	2.4272902068394e-06	0.427212	0.287	0.226	0.0826832	8_ex_Col9a1/Brs3
Col8a1	2.51947775984892e-06	7.72619	0.145	0.099	0.0858235	8_ex_Col9a1/Brs3
Ntmt1	2.65065461227207e-06	1.48455	0.239	0.181	0.0902919	8_ex_Col9a1/Brs3
Rpgrip1l	2.66328343417842e-06	2.25946	0.358	0.297	0.0907221	8_ex_Col9a1/Brs3
Nup210	2.67411542857197e-06	0.459967	0.239	0.184	0.0910911	8_ex_Col9a1/Brs3
Phrf1	2.73881758275857e-06	0.36277	0.289	0.23	0.0932951	8_ex_Col9a1/Brs3
Riok1	2.94594551759102e-06	0.614478	0.338	0.273	0.100351	8_ex_Col9a1/Brs3
Mier2	2.97214764865386e-06	0.341188	0.155	0.109	0.101243	8_ex_Col9a1/Brs3
D430036J16Rik	2.99441252152073e-06	1.04333	0.086	0.053	0.102002	8_ex_Col9a1/Brs3
Adss	3.03366769076616e-06	2.82554	0.427	0.364	0.103339	8_ex_Col9a1/Brs3
Coq4	3.03681498123058e-06	0.368482	0.188	0.136	0.103446	8_ex_Col9a1/Brs3
Kmt2d	3.06892158290608e-06	0.408959	0.267	0.209	0.10454	8_ex_Col9a1/Brs3
Gm27003	3.09764181249034e-06	0.387177	0.166	0.119	0.105518	8_ex_Col9a1/Brs3
Anks3	3.18285981098098e-06	0.287182	0.384	0.321	0.108421	8_ex_Col9a1/Brs3
Ensa	3.20933426285099e-06	1.27201	0.434	0.371	0.109323	8_ex_Col9a1/Brs3
Cdk5rap1	3.38819211541454e-06	0.331174	0.157	0.111	0.115415	8_ex_Col9a1/Brs3
Pld5	3.44749298118731e-06	1.83545	0.407	0.339	0.117435	8_ex_Col9a1/Brs3
Slc22a4	3.46717990771901e-06	1.6145	0.183	0.134	0.118106	8_ex_Col9a1/Brs3
Bax	3.69860520522097e-06	0.797847	0.266	0.205	0.125989	8_ex_Col9a1/Brs3
Zfp251	3.74774078557606e-06	1.66313	0.282	0.226	0.127663	8_ex_Col9a1/Brs3
Hspa14	3.75522481327197e-06	0.800263	0.23	0.177	0.127918	8_ex_Col9a1/Brs3
Sec22b	3.89383757385821e-06	0.38827	0.256	0.199	0.13264	8_ex_Col9a1/Brs3
Stx5a	3.923965784305e-06	0.826342	0.403	0.335	0.133666	8_ex_Col9a1/Brs3
Gm6225	4.16293882597286e-06	0.346222	0.089	0.055	0.141806	8_ex_Col9a1/Brs3
Fam118b	4.1829993826906e-06	0.409026	0.222	0.167	0.14249	8_ex_Col9a1/Brs3
Gm15952	4.3413694062768e-06	0.750268	0.287	0.226	0.147884	8_ex_Col9a1/Brs3
Sgpl1	4.63588753429336e-06	0.519105	0.184	0.136	0.157917	8_ex_Col9a1/Brs3
Rrnad1	4.68337407071259e-06	0.475554	0.477	0.411	0.159534	8_ex_Col9a1/Brs3
Ppp1r8	4.97064990138505e-06	0.535251	0.22	0.166	0.16932	8_ex_Col9a1/Brs3
Prrg1	5.16023459855555e-06	4.84426	0.091	0.058	0.175778	8_ex_Col9a1/Brs3
Zcchc9	5.21289372879962e-06	0.352688	0.255	0.198	0.177572	8_ex_Col9a1/Brs3
Dnajc17	5.27783642477236e-06	1.10655	0.151	0.106	0.179784	8_ex_Col9a1/Brs3
Casc3	5.46298631613073e-06	0.619229	0.365	0.312	0.186091	8_ex_Col9a1/Brs3
Rock1	5.81117866606092e-06	3.70421	0.619	0.573	0.197952	8_ex_Col9a1/Brs3
Cdc27	5.90896903364124e-06	1.95938	0.408	0.352	0.201283	8_ex_Col9a1/Brs3
Utp20	5.92519983576147e-06	0.319154	0.227	0.174	0.201836	8_ex_Col9a1/Brs3
Map3k7	6.3057628450639e-06	0.454373	0.335	0.271	0.2148	8_ex_Col9a1/Brs3
Ncapd3	6.49135419013238e-06	0.75062	0.39	0.33	0.221121	8_ex_Col9a1/Brs3
Exosc10	6.71031661065973e-06	0.31414	0.3	0.242	0.22858	8_ex_Col9a1/Brs3
Mapk14	6.71220427080149e-06	4.3918	0.354	0.301	0.228645	8_ex_Col9a1/Brs3
Prcp	6.75045973471338e-06	0.728956	0.187	0.138	0.229948	8_ex_Col9a1/Brs3
Dido1	6.7682829582333e-06	0.521093	0.348	0.295	0.230555	8_ex_Col9a1/Brs3
Srsf1	6.84405199003602e-06	4.31862	0.397	0.344	0.233136	8_ex_Col9a1/Brs3
Cdk10	7.16462060222934e-06	0.314294	0.257	0.201	0.244056	8_ex_Col9a1/Brs3
Calu	7.40281063610371e-06	0.584118	0.238	0.182	0.252169	8_ex_Col9a1/Brs3
Mettl16	7.734304610051e-06	1.61903	0.35	0.293	0.263461	8_ex_Col9a1/Brs3
AI413582	7.87874808501655e-06	0.576504	0.284	0.229	0.268382	8_ex_Col9a1/Brs3
Gm17106	8.03253432863641e-06	0.726749	0.28	0.217	0.27362	8_ex_Col9a1/Brs3
Sfi1	8.16094499031509e-06	0.486129	0.264	0.207	0.277994	8_ex_Col9a1/Brs3
Mrpl13	8.30487010000956e-06	1.39884	0.271	0.212	0.282897	8_ex_Col9a1/Brs3
Etv3	8.47454808770283e-06	0.572661	0.225	0.17	0.288677	8_ex_Col9a1/Brs3
Gigyf1	8.55499373595598e-06	0.311829	0.33	0.274	0.291417	8_ex_Col9a1/Brs3
Preb	8.58204838442651e-06	0.327059	0.367	0.303	0.292339	8_ex_Col9a1/Brs3
Hsd17b10	8.59524935114026e-06	0.292028	0.134	0.093	0.292789	8_ex_Col9a1/Brs3
Sart3	8.96511861159774e-06	0.471459	0.255	0.198	0.305388	8_ex_Col9a1/Brs3
Irak1bp1	9.24385803012066e-06	0.27349	0.349	0.289	0.314883	8_ex_Col9a1/Brs3
Pikfyve	9.29123966908697e-06	1.17704	0.305	0.249	0.316497	8_ex_Col9a1/Brs3
Lyn	9.50919115975984e-06	0.53424	0.202	0.152	0.323921	8_ex_Col9a1/Brs3
Gm49961	9.80770930035416e-06	0.3343	0.105	0.069	0.33409	8_ex_Col9a1/Brs3
Ranbp10	9.9311904749325e-06	0.369848	0.303	0.245	0.338296	8_ex_Col9a1/Brs3
Gspt2	1.00992877754524e-05	2.85324	0.258	0.201	0.344022	8_ex_Col9a1/Brs3
Fsip1	1.01605109973689e-05	0.278169	0.057	0.032	0.346108	8_ex_Col9a1/Brs3
Plvap	1.0278700104763e-05	0.253189	0.22	0.168	0.350134	8_ex_Col9a1/Brs3
Agpat5	1.10967408926247e-05	2.03788	0.34	0.281	0.377999	8_ex_Col9a1/Brs3
Zfp746	1.15958690476597e-05	0.593434	0.227	0.174	0.395002	8_ex_Col9a1/Brs3
Cttn	1.16273496073319e-05	0.722464	0.309	0.254	0.396074	8_ex_Col9a1/Brs3
Zfp236	1.16901212946888e-05	0.59458	0.322	0.264	0.398212	8_ex_Col9a1/Brs3
Rufy2	1.27006625546969e-05	1.66263	0.652	0.611	0.432635	8_ex_Col9a1/Brs3
Chtop	1.29326912395516e-05	0.318959	0.324	0.265	0.440539	8_ex_Col9a1/Brs3
Egln1	1.29584897983032e-05	1.25844	0.28	0.221	0.441418	8_ex_Col9a1/Brs3
Dimt1	1.29850896693207e-05	0.276405	0.226	0.172	0.442324	8_ex_Col9a1/Brs3
Prelid3a	1.31326880461138e-05	1.74352	0.315	0.259	0.447352	8_ex_Col9a1/Brs3
Tbce	1.36260944008926e-05	0.599415	0.469	0.402	0.464159	8_ex_Col9a1/Brs3
Ints8	1.39945397045501e-05	1.61024	0.308	0.252	0.47671	8_ex_Col9a1/Brs3
Usp1	1.41073287004694e-05	0.303546	0.183	0.137	0.480552	8_ex_Col9a1/Brs3
Nsdhl	1.42575053564907e-05	0.521161	0.209	0.159	0.485668	8_ex_Col9a1/Brs3
Zfp395	1.47458136720549e-05	0.46905	0.189	0.143	0.502301	8_ex_Col9a1/Brs3
Zfp120	1.54126138551233e-05	0.858898	0.191	0.145	0.525015	8_ex_Col9a1/Brs3
Gm49359	1.54758226956402e-05	0.975489	0.177	0.133	0.527168	8_ex_Col9a1/Brs3
Mettl26	1.59014283480217e-05	0.291675	0.336	0.278	0.541666	8_ex_Col9a1/Brs3
Creb1	1.59193298070707e-05	0.947358	0.327	0.27	0.542276	8_ex_Col9a1/Brs3
Rad54l2	1.64065665821328e-05	0.844608	0.288	0.23	0.558873	8_ex_Col9a1/Brs3
Cdkn2aipnl	1.66177559969463e-05	0.294397	0.274	0.221	0.566067	8_ex_Col9a1/Brs3
Zfp780b	1.78613717053336e-05	0.392924	0.248	0.194	0.60843	8_ex_Col9a1/Brs3
Elmod2	1.78990926975175e-05	0.493748	0.212	0.163	0.609715	8_ex_Col9a1/Brs3
Adal	1.87795125430216e-05	0.51352	0.261	0.207	0.639705	8_ex_Col9a1/Brs3
Farsa	1.93696695417665e-05	0.322416	0.24	0.184	0.659808	8_ex_Col9a1/Brs3
Deaf1	1.93793678548343e-05	0.45953	0.266	0.211	0.660139	8_ex_Col9a1/Brs3
Xpa	1.94433532125577e-05	0.723776	0.291	0.238	0.662318	8_ex_Col9a1/Brs3
Shf	2.01563017399761e-05	0.257953	0.171	0.127	0.686604	8_ex_Col9a1/Brs3
Swt1	2.15778626896966e-05	3.15297	0.38	0.33	0.735028	8_ex_Col9a1/Brs3
Rab23	2.19296822473072e-05	2.19209	0.234	0.183	0.747013	8_ex_Col9a1/Brs3
Zfp292	2.26691663651382e-05	0.29016	0.469	0.426	0.772202	8_ex_Col9a1/Brs3
Drosha	2.36142846952137e-05	0.291645	0.348	0.292	0.804397	8_ex_Col9a1/Brs3
Gm49974	2.41189294474863e-05	9.06615	0.013	0.004	0.821587	8_ex_Col9a1/Brs3
Cep350	2.46689094931621e-05	0.358569	0.5	0.457	0.840322	8_ex_Col9a1/Brs3
9330162012Rik	2.51663681413002e-05	0.279536	0.105	0.071	0.857267	8_ex_Col9a1/Brs3
Adam33	2.60274664160683e-05	0.299984	0.046	0.025	0.8866	8_ex_Col9a1/Brs3
Papolg	2.66959735472385e-05	0.665676	0.292	0.235	0.909372	8_ex_Col9a1/Brs3
Cep83os	2.83622736764349e-05	0.298498	0.197	0.149	0.966132	8_ex_Col9a1/Brs3
Dcp1a	2.89649224655054e-05	1.07529	0.287	0.233	0.986661	8_ex_Col9a1/Brs3
Virma	3.00566272027126e-05	0.325345	0.37	0.315	1	8_ex_Col9a1/Brs3
Fancm	3.00795193124321e-05	0.852311	0.215	0.166	1	8_ex_Col9a1/Brs3
Ddx42	3.10694351316501e-05	1.75455	0.48	0.424	1	8_ex_Col9a1/Brs3
Rev1	3.11857630862424e-05	1.63624	0.399	0.342	1	8_ex_Col9a1/Brs3
9530051G07Rik	3.14503142228463e-05	0.294228	0.122	0.085	1	8_ex_Col9a1/Brs3
Ercc5	3.22121479186386e-05	0.522978	0.265	0.212	1	8_ex_Col9a1/Brs3
Eif2ak4	3.22944652310142e-05	0.682422	0.348	0.293	1	8_ex_Col9a1/Brs3
Aatk	3.4445706497096e-05	2.66682	0.354	0.298	1	8_ex_Col9a1/Brs3
Trub2	3.54181587909631e-05	0.268315	0.22	0.17	1	8_ex_Col9a1/Brs3
Las1l	3.58248790405578e-05	0.398078	0.449	0.383	1	8_ex_Col9a1/Brs3
Zfp788	3.65572631199634e-05	0.322701	0.259	0.208	1	8_ex_Col9a1/Brs3
Ginm1	3.90891715472212e-05	0.252233	0.206	0.156	1	8_ex_Col9a1/Brs3
Zfp512	4.02427284774369e-05	0.529945	0.389	0.34	1	8_ex_Col9a1/Brs3
Rragb	4.08316456129758e-05	2.98514	0.425	0.371	1	8_ex_Col9a1/Brs3
2610008E11Rik	4.35238232162077e-05	0.593704	0.237	0.184	1	8_ex_Col9a1/Brs3
Ctcf	4.52419589531714e-05	2.02028	0.376	0.317	1	8_ex_Col9a1/Brs3
Prr36	4.78098093952717e-05	0.402586	0.167	0.125	1	8_ex_Col9a1/Brs3
Invs	4.92610614589174e-05	1.96788	0.258	0.206	1	8_ex_Col9a1/Brs3
Fgfr2	4.93502534209921e-05	0.555177	0.603	0.557	1	8_ex_Col9a1/Brs3
Atg13	4.94064464878856e-05	0.268502	0.31	0.259	1	8_ex_Col9a1/Brs3
Gm2762	5.11960574343639e-05	0.569535	0.064	0.039	1	8_ex_Col9a1/Brs3
Ric8a	5.19829976220144e-05	0.269238	0.178	0.135	1	8_ex_Col9a1/Brs3
Gm45708	5.2126811135265e-05	1.9114	0.072	0.045	1	8_ex_Col9a1/Brs3
Eftud2	5.41619939160008e-05	2.25144	0.301	0.246	1	8_ex_Col9a1/Brs3
Trappc11	5.51018472854349e-05	0.29343	0.284	0.232	1	8_ex_Col9a1/Brs3
Lrrc29	5.60758491986528e-05	0.365154	0.239	0.189	1	8_ex_Col9a1/Brs3
Rnf8	5.65743498909336e-05	0.627968	0.285	0.231	1	8_ex_Col9a1/Brs3
Zfp326	5.67256559900321e-05	0.569475	0.354	0.299	1	8_ex_Col9a1/Brs3
Dars2	5.67574424535183e-05	2.82562	0.164	0.121	1	8_ex_Col9a1/Brs3
Cdc42ep3	5.72263044872635e-05	0.591487	0.194	0.148	1	8_ex_Col9a1/Brs3
Heatr3	5.78017154974608e-05	0.453638	0.347	0.29	1	8_ex_Col9a1/Brs3
U2af1l4	5.78930195207685e-05	0.280847	0.138	0.101	1	8_ex_Col9a1/Brs3
Lrrc6	5.82083799317411e-05	0.740493	0.114	0.079	1	8_ex_Col9a1/Brs3
Dtymk	5.883244217692e-05	0.767689	0.25	0.2	1	8_ex_Col9a1/Brs3
Fbxo31	6.03518883962759e-05	9.8351	0.24	0.191	1	8_ex_Col9a1/Brs3
Adprhl2	6.07852332367403e-05	0.27697	0.177	0.134	1	8_ex_Col9a1/Brs3
Mrpl38	6.0903424888366e-05	0.287232	0.287	0.233	1	8_ex_Col9a1/Brs3
Lemd2	6.14705569858532e-05	0.38561	0.173	0.131	1	8_ex_Col9a1/Brs3
Akap10	6.69798437031567e-05	6.34564	0.368	0.31	1	8_ex_Col9a1/Brs3
Usf3	6.92002486381169e-05	0.725491	0.275	0.224	1	8_ex_Col9a1/Brs3
Rack1	7.12739832094542e-05	2.79738	0.387	0.325	1	8_ex_Col9a1/Brs3
Map3k13	7.1956397943536e-05	0.904406	0.286	0.24	1	8_ex_Col9a1/Brs3
Zfp2	7.31430785812317e-05	0.434852	0.273	0.221	1	8_ex_Col9a1/Brs3
Unc45a	7.31456037254387e-05	0.516447	0.248	0.201	1	8_ex_Col9a1/Brs3
Kdm4a	7.42990626761148e-05	0.317773	0.179	0.135	1	8_ex_Col9a1/Brs3
Ikbkb	7.64689548411338e-05	1.02824	0.257	0.209	1	8_ex_Col9a1/Brs3
Nxf1	7.79299761098265e-05	0.29625	0.307	0.251	1	8_ex_Col9a1/Brs3
Gm41804	7.86510948983043e-05	3.08641	0.165	0.126	1	8_ex_Col9a1/Brs3
Rsl1d1	8.14913186412863e-05	0.522128	0.314	0.26	1	8_ex_Col9a1/Brs3
Raf1	8.18162492713285e-05	0.916559	0.392	0.341	1	8_ex_Col9a1/Brs3
Ptpn23	8.24205089844322e-05	0.470768	0.213	0.166	1	8_ex_Col9a1/Brs3
Gm39383	9.5001849334098e-05	0.296512	0.048	0.027	1	8_ex_Col9a1/Brs3
Thap2	9.61143348450267e-05	0.638466	0.352	0.305	1	8_ex_Col9a1/Brs3
Pou6f1	0.000100313	1.03687	0.345	0.292	1	8_ex_Col9a1/Brs3
Ate1	0.000109212	0.596868	0.427	0.382	1	8_ex_Col9a1/Brs3
Micu2	0.000112585	5.7214	0.408	0.36	1	8_ex_Col9a1/Brs3
Ankle2	0.000116781	0.340273	0.242	0.195	1	8_ex_Col9a1/Brs3
Zfp282	0.000116998	1.18289	0.251	0.201	1	8_ex_Col9a1/Brs3
Pold4	0.00011873	0.44634	0.157	0.118	1	8_ex_Col9a1/Brs3
Cul5	0.00011974	0.376683	0.471	0.431	1	8_ex_Col9a1/Brs3
Ksr2	0.000120525	7.71887	0.418	0.374	1	8_ex_Col9a1/Brs3
Golga5	0.000122321	0.250782	0.304	0.254	1	8_ex_Col9a1/Brs3
Naa40	0.000122449	0.282748	0.325	0.27	1	8_ex_Col9a1/Brs3
Sidt2	0.00012459	0.362588	0.242	0.196	1	8_ex_Col9a1/Brs3
Usp33	0.000124631	0.802138	0.501	0.449	1	8_ex_Col9a1/Brs3
Ift80	0.000125716	0.366473	0.21	0.164	1	8_ex_Col9a1/Brs3
Creb3l2	0.000129249	0.330819	0.089	0.06	1	8_ex_Col9a1/Brs3
Ptrh2	0.000134502	0.276209	0.158	0.119	1	8_ex_Col9a1/Brs3
Mtap	0.000135265	0.450448	0.131	0.096	1	8_ex_Col9a1/Brs3
Rrp1b	0.000136547	0.335196	0.24	0.191	1	8_ex_Col9a1/Brs3
Fam114a2	0.000138291	0.339141	0.301	0.249	1	8_ex_Col9a1/Brs3
Mob2	0.000138536	1.20223	0.271	0.219	1	8_ex_Col9a1/Brs3
Zfp26	0.00014461	0.325202	0.176	0.136	1	8_ex_Col9a1/Brs3
Tox4	0.00014568	0.468042	0.313	0.262	1	8_ex_Col9a1/Brs3
Tyk2	0.000146967	2.69675	0.154	0.115	1	8_ex_Col9a1/Brs3
Zfp763	0.000159037	1.30457	0.168	0.129	1	8_ex_Col9a1/Brs3
Zfp280c	0.000159729	0.275886	0.376	0.324	1	8_ex_Col9a1/Brs3
Arhgap39	0.000159909	0.340913	0.363	0.32	1	8_ex_Col9a1/Brs3
Zbtb8os	0.000163763	0.61211	0.186	0.146	1	8_ex_Col9a1/Brs3
Keap1	0.000163868	0.38134	0.289	0.237	1	8_ex_Col9a1/Brs3
Mfsd14a	0.000170532	0.527547	0.267	0.22	1	8_ex_Col9a1/Brs3
Ruvbl1	0.000176107	0.329022	0.166	0.126	1	8_ex_Col9a1/Brs3
Exoc3	0.000178075	0.894799	0.392	0.346	1	8_ex_Col9a1/Brs3
Lekr1	0.000188516	5.94682	0.321	0.273	1	8_ex_Col9a1/Brs3
Mfhas1	0.000210036	0.676855	0.333	0.281	1	8_ex_Col9a1/Brs3
Cyb5r4	0.000219982	0.511574	0.314	0.26	1	8_ex_Col9a1/Brs3
N6amt1	0.000231293	1.23975	0.245	0.198	1	8_ex_Col9a1/Brs3
Mfap3	0.000231818	0.420602	0.286	0.237	1	8_ex_Col9a1/Brs3
Stk31	0.000234262	0.261179	0.011	0.004	1	8_ex_Col9a1/Brs3
Srp68	0.00023949	1.26679	0.278	0.228	1	8_ex_Col9a1/Brs3
Snx15	0.000251631	0.621585	0.239	0.194	1	8_ex_Col9a1/Brs3
Pdik1l	0.000251835	0.493587	0.218	0.177	1	8_ex_Col9a1/Brs3
Aqp11	0.000256383	0.447787	0.115	0.083	1	8_ex_Col9a1/Brs3
Snapc4	0.000257851	0.296491	0.198	0.158	1	8_ex_Col9a1/Brs3
Gga2	0.000284446	0.459024	0.301	0.256	1	8_ex_Col9a1/Brs3
Tmem248	0.000290522	0.273703	0.249	0.204	1	8_ex_Col9a1/Brs3
Bcl7a	0.00031028	0.451273	0.355	0.303	1	8_ex_Col9a1/Brs3
Snrnp27	0.000313056	1.09662	0.354	0.311	1	8_ex_Col9a1/Brs3
Dusp28	0.000319893	0.332129	0.187	0.148	1	8_ex_Col9a1/Brs3
Zdhhc6	0.000335327	0.329252	0.294	0.248	1	8_ex_Col9a1/Brs3
Xxylt1	0.000342112	0.265915	0.225	0.18	1	8_ex_Col9a1/Brs3
Prkcz	0.000379573	0.33559	0.414	0.377	1	8_ex_Col9a1/Brs3
Ap1g2	0.00038321	0.682318	0.066	0.043	1	8_ex_Col9a1/Brs3
Fam98b	0.000409556	0.428329	0.303	0.252	1	8_ex_Col9a1/Brs3
Dnajc24	0.000426303	0.263047	0.28	0.234	1	8_ex_Col9a1/Brs3
Tsacc	0.000434205	0.385125	0.109	0.079	1	8_ex_Col9a1/Brs3
Rin2	0.000441095	1.9336	0.15	0.115	1	8_ex_Col9a1/Brs3
Rrbp1	0.000444878	0.680002	0.318	0.27	1	8_ex_Col9a1/Brs3
Myocd	0.000449344	1.35357	0.012	0.004	1	8_ex_Col9a1/Brs3
Mdm2	0.000450519	0.841653	0.298	0.25	1	8_ex_Col9a1/Brs3
Elmsan1	0.000467542	0.438199	0.187	0.148	1	8_ex_Col9a1/Brs3
Ttc13	0.000476817	1.82649	0.282	0.237	1	8_ex_Col9a1/Brs3
Tmem63c	0.000479281	0.834597	0.291	0.248	1	8_ex_Col9a1/Brs3
Zkscan8	0.000504829	0.541049	0.159	0.123	1	8_ex_Col9a1/Brs3
Bnip2	0.000574409	0.250357	0.194	0.154	1	8_ex_Col9a1/Brs3
Ctr9	0.00058353	0.501252	0.314	0.265	1	8_ex_Col9a1/Brs3
Tmtc3	0.000591769	0.41452	0.217	0.176	1	8_ex_Col9a1/Brs3
Ncbp2	0.000633293	0.391257	0.27	0.229	1	8_ex_Col9a1/Brs3
Psmf1	0.000633508	0.922627	0.192	0.156	1	8_ex_Col9a1/Brs3
Tfe3	0.000659698	0.537271	0.187	0.148	1	8_ex_Col9a1/Brs3
Gm37267	0.000661702	21.8357	0.004	0.001	1	8_ex_Col9a1/Brs3
Gm19710	0.000664245	0.294014	0.189	0.15	1	8_ex_Col9a1/Brs3
Ints1	0.0006937	0.282537	0.145	0.111	1	8_ex_Col9a1/Brs3
Pbdc1	0.00071023	1.11388	0.291	0.25	1	8_ex_Col9a1/Brs3
Polr3b	0.000721218	0.332305	0.19	0.151	1	8_ex_Col9a1/Brs3
Inafm2	0.000725564	0.376943	0.161	0.125	1	8_ex_Col9a1/Brs3
Ralgapb	0.000762353	2.38784	0.449	0.409	1	8_ex_Col9a1/Brs3
Smyd4	0.000768201	0.41132	0.208	0.168	1	8_ex_Col9a1/Brs3
Pom121	0.00077937	0.512608	0.347	0.301	1	8_ex_Col9a1/Brs3
Mapkap1	0.000843044	1.3041	0.379	0.328	1	8_ex_Col9a1/Brs3
Nelfb	0.000871857	0.254331	0.286	0.24	1	8_ex_Col9a1/Brs3
Rcbtb2	0.000884755	0.273003	0.177	0.141	1	8_ex_Col9a1/Brs3
Gm17753	0.000930684	0.27909	0.005	0.019	1	8_ex_Col9a1/Brs3
Gpatch4	0.000945222	0.649668	0.241	0.199	1	8_ex_Col9a1/Brs3
Cenpx	0.000966817	0.354597	0.189	0.154	1	8_ex_Col9a1/Brs3
Tatdn1	0.000979664	0.543877	0.268	0.226	1	8_ex_Col9a1/Brs3
Chid1	0.000985514	0.331614	0.24	0.199	1	8_ex_Col9a1/Brs3
Bpnt1	0.000986436	0.595467	0.274	0.231	1	8_ex_Col9a1/Brs3
Cox19	0.000986489	0.400736	0.278	0.237	1	8_ex_Col9a1/Brs3
Ehd4	0.00101163	0.586413	0.167	0.133	1	8_ex_Col9a1/Brs3
Pcsk7	0.00106419	0.601624	0.287	0.245	1	8_ex_Col9a1/Brs3
Babam1	0.00106946	0.397544	0.286	0.242	1	8_ex_Col9a1/Brs3
Slc2a3	0.00108613	5.82802	0.429	0.375	1	8_ex_Col9a1/Brs3
Ciz1	0.00109234	0.269557	0.217	0.18	1	8_ex_Col9a1/Brs3
Klhl8	0.00117497	0.408759	0.199	0.161	1	8_ex_Col9a1/Brs3
Zdhhc13	0.0011753	0.309037	0.184	0.147	1	8_ex_Col9a1/Brs3
Ercc6	0.00120762	0.387973	0.223	0.183	1	8_ex_Col9a1/Brs3
3300002I08Rik	0.00123551	1.96132	0.244	0.203	1	8_ex_Col9a1/Brs3
Vps72	0.00126922	0.858705	0.201	0.163	1	8_ex_Col9a1/Brs3
Brpf1	0.00128046	0.359509	0.179	0.143	1	8_ex_Col9a1/Brs3
Ccdc127	0.00134542	3.61739	0.325	0.278	1	8_ex_Col9a1/Brs3
Zfand2a	0.00136564	0.30303	0.185	0.15	1	8_ex_Col9a1/Brs3
Slc38a6	0.00142008	0.540196	0.31	0.268	1	8_ex_Col9a1/Brs3
Nadk2	0.00142418	1.07002	0.153	0.119	1	8_ex_Col9a1/Brs3
Rnpc3	0.00145805	0.721308	0.683	0.625	1	8_ex_Col9a1/Brs3
Ppwd1	0.00146824	0.301629	0.263	0.222	1	8_ex_Col9a1/Brs3
Herpud2	0.00150033	0.371658	0.224	0.186	1	8_ex_Col9a1/Brs3
Zcwpw2	0.0015549	1.7415	0.159	0.126	1	8_ex_Col9a1/Brs3
Gramd1a	0.00160485	1.15413	0.329	0.281	1	8_ex_Col9a1/Brs3
Zfp330	0.00164957	0.698202	0.213	0.175	1	8_ex_Col9a1/Brs3
Ecsit	0.00165627	0.690689	0.239	0.198	1	8_ex_Col9a1/Brs3
Map4k4	0.00166032	3.43348	0.349	0.308	1	8_ex_Col9a1/Brs3
Zfp335os	0.00170058	0.5809	0.191	0.155	1	8_ex_Col9a1/Brs3
Stxbp4	0.00177699	1.79659	0.3	0.268	1	8_ex_Col9a1/Brs3
Styx	0.00178367	0.534418	0.243	0.204	1	8_ex_Col9a1/Brs3
Mpdu1	0.0018285	0.285761	0.199	0.162	1	8_ex_Col9a1/Brs3
Ddx25	0.0018531	0.410499	0.245	0.205	1	8_ex_Col9a1/Brs3
AI480526	0.00195774	0.383839	0.257	0.218	1	8_ex_Col9a1/Brs3
Terb1	0.0020707	0.943877	0.125	0.096	1	8_ex_Col9a1/Brs3
Dpy19l2	0.00218593	0.252408	0.028	0.016	1	8_ex_Col9a1/Brs3
Rbbp5	0.00219124	1.31705	0.232	0.193	1	8_ex_Col9a1/Brs3
Hdhd5	0.00222333	0.54602	0.167	0.133	1	8_ex_Col9a1/Brs3
Gm42829	0.00227729	1.12033	0.111	0.084	1	8_ex_Col9a1/Brs3
Cul3	0.00245525	0.881153	0.356	0.309	1	8_ex_Col9a1/Brs3
Gm20465	0.00250547	2.20024	0.002	0	1	8_ex_Col9a1/Brs3
Npc1	0.00252984	1.24745	0.239	0.203	1	8_ex_Col9a1/Brs3
Dhx29	0.00267054	0.250928	0.258	0.218	1	8_ex_Col9a1/Brs3
Tbc1d15	0.00277584	0.28265	0.244	0.205	1	8_ex_Col9a1/Brs3
Mmadhc	0.00284254	0.439522	0.18	0.148	1	8_ex_Col9a1/Brs3
Nifk	0.00293474	0.318733	0.162	0.13	1	8_ex_Col9a1/Brs3
Tipin	0.00303823	0.624762	0.185	0.153	1	8_ex_Col9a1/Brs3
Cbll1	0.00304395	0.313985	0.258	0.218	1	8_ex_Col9a1/Brs3
Crebzf	0.00315458	0.45868	0.31	0.266	1	8_ex_Col9a1/Brs3
Abhd8	0.00324808	0.5786	0.371	0.319	1	8_ex_Col9a1/Brs3
Kdm5d	0.00347157	2.55877	0.182	0.152	1	8_ex_Col9a1/Brs3
Prrc1	0.00348121	0.441379	0.234	0.194	1	8_ex_Col9a1/Brs3
2700049A03Rik	0.00363357	0.412707	0.22	0.184	1	8_ex_Col9a1/Brs3
Uchl3	0.00382221	2.00384	0.352	0.309	1	8_ex_Col9a1/Brs3
Tex261	0.00393601	1.47218	0.186	0.151	1	8_ex_Col9a1/Brs3
Mrps28	0.00403774	1.69659	0.194	0.16	1	8_ex_Col9a1/Brs3
Fnbp1	0.00420951	1.12553	0.514	0.482	1	8_ex_Col9a1/Brs3
Gid4	0.00425613	0.568375	0.276	0.235	1	8_ex_Col9a1/Brs3
Kcns2	0.00432202	0.315423	0.099	0.075	1	8_ex_Col9a1/Brs3
Rbsn	0.00443018	0.380763	0.28	0.24	1	8_ex_Col9a1/Brs3
Hhat	0.00460237	0.256948	0.14	0.111	1	8_ex_Col9a1/Brs3
Ing3	0.00476331	0.280535	0.196	0.164	1	8_ex_Col9a1/Brs3
Prtg	0.00615006	2.83577	0.037	0.057	1	8_ex_Col9a1/Brs3
Slc25a20	0.00643029	4.48626	0.136	0.108	1	8_ex_Col9a1/Brs3
Gan	0.00651321	0.408998	0.203	0.172	1	8_ex_Col9a1/Brs3
Ptgfrn	0.00729123	0.368634	0.116	0.092	1	8_ex_Col9a1/Brs3
Vezf1	0.00831832	0.539522	0.29	0.252	1	8_ex_Col9a1/Brs3
Nup133	0.00852812	0.561935	0.143	0.116	1	8_ex_Col9a1/Brs3
Utp4	0.00853629	0.666946	0.15	0.121	1	8_ex_Col9a1/Brs3
Rnft2	0.00870582	1.0934	0.27	0.235	1	8_ex_Col9a1/Brs3
Gm48693	0.0090768	0.303239	0.082	0.062	1	8_ex_Col9a1/Brs3
Lrtm2	0.00918508	1.72038	0.204	0.172	1	8_ex_Col9a1/Brs3
Spen	0.00935423	0.388261	0.339	0.302	1	8_ex_Col9a1/Brs3
Fyco1	0.00942959	0.999831	0.266	0.232	1	8_ex_Col9a1/Brs3
Rnpepl1	0.00948823	0.284916	0.148	0.12	1	8_ex_Col9a1/Brs3
Ankrd34c	0.00998331	0.449737	0.085	0.065	1	8_ex_Col9a1/Brs3
Dbh	0	1.65754	0.532	0.004	0	9_ex_Dbh/Uaca
Uaca	0	0.896991	0.322	0.039	0	9_ex_Dbh/Uaca
Gm38048	0	0.795684	0.24	0.012	0	9_ex_Dbh/Uaca
Nespas	0	0.781506	0.271	0.02	0	9_ex_Dbh/Uaca
Lrrc36	0	0.722529	0.228	0.008	0	9_ex_Dbh/Uaca
Phox2a	0	0.64221	0.162	0.001	0	9_ex_Dbh/Uaca
Pla2g4d	0	0.387801	0.092	0.001	0	9_ex_Dbh/Uaca
Atp8b4	0	0.376513	0.092	0.003	0	9_ex_Dbh/Uaca
Gm2447	0	0.311908	0.073	0.001	0	9_ex_Dbh/Uaca
5033406O09Rik	0	0.297118	0.193	0.017	0	9_ex_Dbh/Uaca
Tm4sf1	2.60781427278482e-294	0.284582	0.073	0.002	8.8832585388142e-290	9_ex_Dbh/Uaca
Trim68	1.66399090904491e-290	0.67466	0.212	0.023	5.66821863257058e-286	9_ex_Dbh/Uaca
Tmc3	3.06758397138681e-281	0.440228	0.107	0.006	1.0449418040132e-276	9_ex_Dbh/Uaca
Chrna6	7.14203930871024e-235	0.288621	0.077	0.003	2.43286427011905e-230	9_ex_Dbh/Uaca
2610203C20Rik	3.64128035896636e-180	0.764598	0.617	0.213	1.2403657414783e-175	9_ex_Dbh/Uaca
Col1a2	2.25419850767564e-149	3.24616	0.091	0.008	7.6787017965463e-145	9_ex_Dbh/Uaca
AC139845.1	9.89714168554003e-136	0.450908	0.17	0.028	3.37136234376236e-131	9_ex_Dbh/Uaca
Gnb3	5.44342514361346e-127	0.342256	0.081	0.008	1.85424834092049e-122	9_ex_Dbh/Uaca
Sync	4.84562527913172e-121	0.467398	0.154	0.027	1.65061379508343e-116	9_ex_Dbh/Uaca
Gm27239	1.26241244167208e-120	0.267609	0.056	0.004	4.30028174131178e-116	9_ex_Dbh/Uaca
Cd40	1.46539288008488e-112	0.331528	0.092	0.011	4.99171430672113e-108	9_ex_Dbh/Uaca
Gm26848	2.3071675654161e-111	0.559695	0.459	0.169	7.85913559483342e-107	9_ex_Dbh/Uaca
Ush1c	3.27621433285382e-111	0.328467	0.087	0.01	1.11600965034333e-106	9_ex_Dbh/Uaca
2410089E03Rik	8.38373054309903e-111	0.528478	0.496	0.186	2.85583397220125e-106	9_ex_Dbh/Uaca
Park2	6.02698659831253e-110	0.48648	0.3	0.085	2.05303271484918e-105	9_ex_Dbh/Uaca
Lactb2	3.19935028348526e-109	0.53122	0.404	0.153	1.08982668056642e-104	9_ex_Dbh/Uaca
2610524H06Rik	1.31836393065706e-103	0.329701	0.104	0.015	4.4908748933902e-99	9_ex_Dbh/Uaca
Gm29674	1.74072643181426e-103	0.395297	0.128	0.022	5.9296105173321e-99	9_ex_Dbh/Uaca
Dopey1	1.09091907678057e-100	0.44269	0.322	0.099	3.71610674314532e-96	9_ex_Dbh/Uaca
Tmem57	2.46302749449879e-99	0.468351	0.314	0.097	8.39005685726067e-95	9_ex_Dbh/Uaca
Prss41	1.18099377394047e-96	0.306746	0.114	0.018	4.02293719155083e-92	9_ex_Dbh/Uaca
Gm35082	1.43233463270362e-88	0.332797	0.109	0.018	4.87910469284161e-84	9_ex_Dbh/Uaca
Tmem55b	2.43624374116974e-88	0.357468	0.145	0.03	8.29882067992061e-84	9_ex_Dbh/Uaca
Olfm3	8.62489855447462e-83	32.8018	0.086	0.402	2.93798544359624e-78	9_ex_Dbh/Uaca
Kcnq1	1.07672699144882e-81	0.477168	0.58	0.277	3.66776282367125e-77	9_ex_Dbh/Uaca
Asl	9.10603741944022e-75	0.478096	0.257	0.092	3.10188058655812e-70	9_ex_Dbh/Uaca
CT009696.3	1.43284324734191e-74	0.26298	0.1	0.018	4.88083723774547e-70	9_ex_Dbh/Uaca
Col6a5	2.91231653576532e-74	0.288859	0.079	0.012	9.920515047431e-70	9_ex_Dbh/Uaca
A730017C20Rik	2.56484921638143e-73	0.345165	0.157	0.039	8.73690237068169e-69	9_ex_Dbh/Uaca
AI314180	3.78433864245989e-73	0.374647	0.248	0.079	1.28909711516754e-68	9_ex_Dbh/Uaca
A830010M20Rik	1.29378302350647e-69	0.323347	0.145	0.035	4.40714249127244e-65	9_ex_Dbh/Uaca
Erdr1	1.34347343496272e-69	0.345388	0.198	0.057	4.57640790885701e-65	9_ex_Dbh/Uaca
Papd5	2.10302088160126e-65	0.32516	0.129	0.03	7.16373033108652e-61	9_ex_Dbh/Uaca
0610037L13Rik	2.43440917258513e-65	0.373951	0.195	0.059	8.29257140549398e-61	9_ex_Dbh/Uaca
Peg10	5.63014692050522e-64	7.86689	0.436	0.202	1.9178532470009e-59	9_ex_Dbh/Uaca
9230110C19Rik	7.60871219371818e-64	0.287514	0.12	0.027	2.59183172166816e-59	9_ex_Dbh/Uaca
AC147241.1	4.37462073455698e-63	0.25379	0.131	0.031	1.49017080701949e-58	9_ex_Dbh/Uaca
Sdccag3	2.54576494329331e-62	0.301763	0.158	0.043	8.67189370283434e-58	9_ex_Dbh/Uaca
Dopey2	5.38372407813081e-62	0.283385	0.121	0.028	1.83391176997448e-57	9_ex_Dbh/Uaca
Ecpas	1.25177987888171e-61	1.05719	0.113	0.37	4.26406297942265e-57	9_ex_Dbh/Uaca
2310035C23Rik	2.69471794995025e-61	0.274579	0.163	0.045	9.17928722471054e-57	9_ex_Dbh/Uaca
BC003331	4.41211073152581e-61	0.292715	0.143	0.037	1.50294139958695e-56	9_ex_Dbh/Uaca
2810474O19Rik	8.72298022812799e-61	0.300566	0.138	0.035	2.97139598490952e-56	9_ex_Dbh/Uaca
AC154377.1	5.76215545009087e-58	0.250459	0.084	0.016	1.96282063251895e-53	9_ex_Dbh/Uaca
Zufsp	7.96719400471905e-58	0.297731	0.23	0.08	2.7139449657675e-53	9_ex_Dbh/Uaca
Ank3	2.13722149469499e-57	47.8558	0.702	0.75	7.28023129952902e-53	9_ex_Dbh/Uaca
Gm20388	2.51196260274907e-57	0.360004	0.577	0.303	8.55674941000444e-53	9_ex_Dbh/Uaca
Zcchc6	1.62430974122788e-56	0.298437	0.173	0.053	5.53304870251866e-52	9_ex_Dbh/Uaca
Gm16432	2.69360470652854e-55	0.300042	0.128	0.033	9.17549507231883e-51	9_ex_Dbh/Uaca
Gdpd2	2.94483820159378e-52	0.329514	0.208	0.078	1.00312968499091e-47	9_ex_Dbh/Uaca
9030624J02Rik	2.46618847634393e-50	0.287061	0.145	0.043	8.40082442581796e-46	9_ex_Dbh/Uaca
Sall3	1.77217636443116e-48	1.53534	0.05	0.007	6.0367415677983e-44	9_ex_Dbh/Uaca
Ikbkap	4.40266429500274e-46	0.254701	0.14	0.043	1.49972356544973e-41	9_ex_Dbh/Uaca
Zup1	7.88786728573828e-42	1.02384	0.106	0.309	2.68692311221389e-37	9_ex_Dbh/Uaca
Fam8a1	6.1255695793154e-40	1.07855	0.076	0.264	2.086614021498e-35	9_ex_Dbh/Uaca
C230004F18Rik	1.13259108863281e-39	0.265996	0.811	0.539	3.85805828431879e-35	9_ex_Dbh/Uaca
Gm21992	5.00330411724497e-39	0.253589	0.241	0.102	1.70432551449833e-34	9_ex_Dbh/Uaca
Hnrnpul2	2.87892660253532e-37	0.44654	0.114	0.297	9.80677557887632e-33	9_ex_Dbh/Uaca
Gcn1	3.94013487005937e-37	0.863159	0.043	0.21	1.34216754213702e-32	9_ex_Dbh/Uaca
Gm2824	5.53271830401399e-35	11.5444	0.077	0.251	1.88466516307933e-30	9_ex_Dbh/Uaca
2610035D17Rik	1.03777569266925e-34	2.37527	0.078	0.247	3.53507911950853e-30	9_ex_Dbh/Uaca
Sept2	3.36818577990676e-34	0.347399	0.195	0.086	1.14733880406744e-29	9_ex_Dbh/Uaca
Zfp532	4.33063950033113e-34	1.39925	0.124	0.295	1.47518903939279e-29	9_ex_Dbh/Uaca
Rundc3b	6.14217195986084e-34	5.3791	0.226	0.389	2.092269456407e-29	9_ex_Dbh/Uaca
Ttyh3	3.20071916639769e-33	1.56662	0.079	0.249	1.09029297684171e-28	9_ex_Dbh/Uaca
Ccdc84	1.11114721476147e-31	0.328173	0.252	0.13	3.78501187236347e-27	9_ex_Dbh/Uaca
Fbh1	3.0777034879341e-30	0.658087	0.051	0.199	1.04838891612987e-25	9_ex_Dbh/Uaca
Ovgp1	1.10386236360651e-28	0.272396	0.217	0.11	3.76019675538922e-24	9_ex_Dbh/Uaca
Zfyve28	5.88510967504714e-28	4.46241	0.092	0.243	2.00470375970806e-23	9_ex_Dbh/Uaca
Tmtc1	2.47268358049508e-27	9.85454	0.192	0.341	8.42294934859845e-23	9_ex_Dbh/Uaca
Ifitm10	5.41189399051337e-27	0.650079	0.061	0.203	1.84350756892848e-22	9_ex_Dbh/Uaca
Arhgef25	6.88734583478237e-26	1.20228	0.102	0.247	2.34610548516027e-21	9_ex_Dbh/Uaca
Pdlim5	1.33114358725198e-25	2.26296	0.12	0.048	4.53440751561516e-21	9_ex_Dbh/Uaca
Shmt2	1.33523173782411e-25	0.300117	0.119	0.049	4.54833339172404e-21	9_ex_Dbh/Uaca
Acadvl	1.35946363885987e-25	0.316171	0.267	0.15	4.63087693941227e-21	9_ex_Dbh/Uaca
Zfp385b	1.99655246751646e-25	22.8736	0.193	0.332	6.80105632534808e-21	9_ex_Dbh/Uaca
Setd3	8.9855577324787e-25	1.95792	0.177	0.313	3.06084038599154e-20	9_ex_Dbh/Uaca
Hspa13	1.17769271178687e-24	1.0659	0.096	0.235	4.01169245343081e-20	9_ex_Dbh/Uaca
Immp1l	1.27293052593964e-24	0.357915	0.181	0.329	4.33611054356078e-20	9_ex_Dbh/Uaca
Dcaf5	1.35666976427826e-24	0.428467	0.202	0.338	4.62135988503745e-20	9_ex_Dbh/Uaca
A930033H14Rik	3.3814262633028e-24	0.252324	0.103	0.04	1.15184904233147e-19	9_ex_Dbh/Uaca
Fam110b	3.62991205912303e-24	2.36	0.148	0.288	1.23649324381967e-19	9_ex_Dbh/Uaca
Miga1	6.872834224465e-22	1.16596	0.243	0.367	2.34116225022176e-17	9_ex_Dbh/Uaca
Abhd14b	7.31606245025974e-22	0.25662	0.229	0.131	2.49214351305648e-17	9_ex_Dbh/Uaca
Ythdc2	2.04232472235651e-21	0.747958	0.189	0.323	6.95697493423523e-17	9_ex_Dbh/Uaca
Zfp950	8.04387883784836e-21	4.52719	0.445	0.52	2.74006688732466e-16	9_ex_Dbh/Uaca
Asxl3	2.21660330469545e-20	3.21742	0.172	0.292	7.55063749711459e-16	9_ex_Dbh/Uaca
Mtmr6	2.90937082877376e-20	5.92757	0.156	0.283	9.91048079113494e-16	9_ex_Dbh/Uaca
Taok1	3.68447293012169e-20	1.85537	0.349	0.423	1.25507885891665e-15	9_ex_Dbh/Uaca
Fahd2a	4.0113776601747e-20	0.260129	0.191	0.103	1.36643568616191e-15	9_ex_Dbh/Uaca
Plpp5	6.09102550714762e-20	0.255327	0.245	0.147	2.07484692875477e-15	9_ex_Dbh/Uaca
Ppip5k1	3.07971222377983e-19	0.26478	0.319	0.417	1.04907317190836e-14	9_ex_Dbh/Uaca
Gapvd1	7.74652512265924e-19	0.434856	0.359	0.437	2.63877631778264e-14	9_ex_Dbh/Uaca
Fbxo34	2.55250444985751e-18	2.29042	0.12	0.239	8.69485115799461e-14	9_ex_Dbh/Uaca
Ago1	9.38143205447586e-18	1.06706	0.166	0.287	3.19569101503666e-13	9_ex_Dbh/Uaca
Kmt2c	2.09545680851222e-17	0.840167	0.426	0.473	7.13796407251602e-13	9_ex_Dbh/Uaca
Fubp1	2.12949422512025e-17	0.544774	0.604	0.613	7.25390912844962e-13	9_ex_Dbh/Uaca
Tfdp1	2.66721753582066e-17	0.451092	0.101	0.212	9.08560981401949e-13	9_ex_Dbh/Uaca
Fah	6.35117810210493e-17	0.25251	0.157	0.085	2.16346530870102e-12	9_ex_Dbh/Uaca
Tnrc6a	5.12666669255289e-16	4.87044	0.593	0.586	1.74634774215122e-11	9_ex_Dbh/Uaca
Sin3b	1.64670246513543e-15	1.29747	0.169	0.278	5.60932727723734e-11	9_ex_Dbh/Uaca
Dmxl2	2.28837536093533e-15	6.82517	0.332	0.404	7.79512182949011e-11	9_ex_Dbh/Uaca
Cdc42bpa	2.85298317280894e-15	1.86295	0.627	0.602	9.71840187985637e-11	9_ex_Dbh/Uaca
Smarcad1	1.01590239102481e-14	0.563532	0.22	0.324	3.46056990478692e-10	9_ex_Dbh/Uaca
A330076H08Rik	2.4330755427455e-14	0.803951	0.682	0.643	8.28802852880826e-10	9_ex_Dbh/Uaca
Ncbp3	1.05095147684361e-13	0.615006	0.15	0.254	3.57996111072007e-09	9_ex_Dbh/Uaca
Map3k3	2.72541688763678e-13	2.09008	0.2	0.297	9.28386008604593e-09	9_ex_Dbh/Uaca
Rnf111	5.59023686803455e-13	1.03501	0.235	0.332	1.90425828672729e-08	9_ex_Dbh/Uaca
Erp44	6.21204147680042e-13	1.52757	0.164	0.265	2.1160698086573e-08	9_ex_Dbh/Uaca
Csnk1g1	6.31928082751946e-13	2.62831	0.347	0.411	2.15259982108623e-08	9_ex_Dbh/Uaca
A730081D07Rik	1.60949612451623e-11	1.10062	0.085	0.165	5.48258759855208e-07	9_ex_Dbh/Uaca
Xpo1	3.58905738950441e-11	1.43766	0.243	0.322	1.22257650916078e-06	9_ex_Dbh/Uaca
Pde2a	2.54234461301534e-10	8.65032	0.066	0.134	8.66024268977546e-06	9_ex_Dbh/Uaca
Myo9a	4.76917659754824e-10	5.20716	0.705	0.636	1.62457231618883e-05	9_ex_Dbh/Uaca
Gk	7.26797544216981e-10	1.84187	0.164	0.248	2.47576315462073e-05	9_ex_Dbh/Uaca
Zfp326	3.3103676227361e-09	1.29901	0.22	0.302	0.000112764	9_ex_Dbh/Uaca
Txlng	3.88768760462642e-09	0.457861	0.259	0.33	0.00013243	9_ex_Dbh/Uaca
Twf2	4.58255167432165e-08	1.71909	0.069	0.13	0.001561	9_ex_Dbh/Uaca
Top3b	6.99753428045987e-08	1.26957	0.158	0.234	0.00238364	9_ex_Dbh/Uaca
Eya3	1.27359034370825e-07	0.985905	0.217	0.286	0.00433836	9_ex_Dbh/Uaca
Cdhr1	1.44679136203442e-06	0.538834	0.043	0.021	0.0492835	9_ex_Dbh/Uaca
Manba	3.71562086805407e-06	0.922367	0.116	0.174	0.126569	9_ex_Dbh/Uaca
Snhg1	4.20190068013086e-06	1.0382	0.129	0.188	0.143134	9_ex_Dbh/Uaca
Kcnf1	9.46007858383088e-06	0.277564	0.027	0.061	0.322248	9_ex_Dbh/Uaca
Ldlrad4	1.35830215003365e-05	5.6343	0.318	0.344	0.462692	9_ex_Dbh/Uaca
Acap2	4.35631032835277e-05	0.27287	0.302	0.342	1	9_ex_Dbh/Uaca
Ap3m1	7.92023669672128e-05	0.360364	0.162	0.217	1	9_ex_Dbh/Uaca
Pgr15l	0.000166095	1.85772	0.075	0.049	1	9_ex_Dbh/Uaca
Fgd5	0.000454933	2.97944	0.057	0.089	1	9_ex_Dbh/Uaca
Sntg1	0.000609355	87.1808	0.711	0.589	1	9_ex_Dbh/Uaca
Gm43154	0.00166174	0.547019	0.024	0.045	1	9_ex_Dbh/Uaca
Wdr59	0.00167075	0.349584	0.154	0.196	1	9_ex_Dbh/Uaca
Slc17a8	0.00347011	90.8738	0.008	0.022	1	9_ex_Dbh/Uaca
Fcrl5	0.00761272	17.0558	0.004	0.001	1	9_ex_Dbh/Uaca
Sox2ot	0	118.762	0.837	0.157	0	10_ex_Pde5a/Sox2ot
Dach2	0	79.5573	0.513	0.093	0	10_ex_Pde5a/Sox2ot
Pde5a	0	18.9077	0.358	0.03	0	10_ex_Pde5a/Sox2ot
B020031H02Rik	0	16.8236	0.419	0.022	0	10_ex_Pde5a/Sox2ot
Lhx4	0	14.5513	0.615	0.082	0	10_ex_Pde5a/Sox2ot
Sox1ot	0	11.1621	0.5	0.061	0	10_ex_Pde5a/Sox2ot
Gm45680	0	10.1077	0.315	0.011	0	10_ex_Pde5a/Sox2ot
Gm38505	0	9.89832	0.513	0.053	0	10_ex_Pde5a/Sox2ot
Pax6	0	6.33699	0.301	0.014	0	10_ex_Pde5a/Sox2ot
Vipr2	0	6.26614	0.152	0.008	0	10_ex_Pde5a/Sox2ot
Neurod1	0	3.4939	0.476	0.083	0	10_ex_Pde5a/Sox2ot
Itga4	0	2.30801	0.323	0.036	0	10_ex_Pde5a/Sox2ot
Adam12	0	1.88894	0.386	0.069	0	10_ex_Pde5a/Sox2ot
Sox5	0	0.769582	0.463	0.083	0	10_ex_Pde5a/Sox2ot
Nckap1l	0	0.622691	0.091	0.002	0	10_ex_Pde5a/Sox2ot
C820005J03Rik	0	0.353748	0.049	0	0	10_ex_Pde5a/Sox2ot
Neurod2	0	0.286998	0.326	0.045	0	10_ex_Pde5a/Sox2ot
Ntng2	2.69887729631743e-300	14.7003	0.272	0.036	9.1934556221757e-296	10_ex_Pde5a/Sox2ot
G630018N14Rik	3.83383264135144e-289	0.344779	0.126	0.008	1.30595675094996e-284	10_ex_Pde5a/Sox2ot
Gfra1	3.49441545428814e-246	14.8652	0.509	0.147	1.19033768034871e-241	10_ex_Pde5a/Sox2ot
Bhlhe22	5.07815373285437e-235	2.18469	0.263	0.042	1.72982228755951e-230	10_ex_Pde5a/Sox2ot
Gm16223	9.10428112403059e-233	3.35894	0.213	0.028	3.10128232208978e-228	10_ex_Pde5a/Sox2ot
Rgs12	3.31365441242537e-228	0.846306	0.334	0.068	1.12876323904858e-223	10_ex_Pde5a/Sox2ot
Chrna5	1.3744718280913e-223	0.28746	0.093	0.005	4.68200083521022e-219	10_ex_Pde5a/Sox2ot
Gm27199	9.49054067002483e-207	1.58712	0.366	0.083	3.23285777383726e-202	10_ex_Pde5a/Sox2ot
Adra1a	5.53948498364341e-204	1.44795	0.54	0.188	1.88697016482829e-199	10_ex_Pde5a/Sox2ot
Gm35507	2.6380849452026e-198	0.327053	0.085	0.005	8.98637255733815e-194	10_ex_Pde5a/Sox2ot
Gm30524	4.64836479798608e-196	2.01086	0.16	0.019	1.58341898478598e-191	10_ex_Pde5a/Sox2ot
Mcc	1.347692524054e-192	12.9546	0.53	0.196	4.59077981393753e-188	10_ex_Pde5a/Sox2ot
Zfp536	4.17299185787428e-192	8.46892	0.564	0.227	1.42148794646629e-187	10_ex_Pde5a/Sox2ot
Gm30373	2.91586093622889e-189	5.14089	0.158	0.019	9.93258869317009e-185	10_ex_Pde5a/Sox2ot
Qsox1	2.98410831115175e-183	8.28994	0.487	0.169	1.01650665511073e-178	10_ex_Pde5a/Sox2ot
Lhx5	1.25734832332889e-179	0.705473	0.38	0.097	4.28303132858753e-175	10_ex_Pde5a/Sox2ot
Gm13404	1.85843213508362e-178	0.279503	0.113	0.01	6.33056322494884e-174	10_ex_Pde5a/Sox2ot
Sertm1	3.89748697993036e-178	0.858461	0.368	0.095	1.32763996484348e-173	10_ex_Pde5a/Sox2ot
Gm10421	1.35540030921966e-177	0.574215	0.229	0.04	4.61703561332584e-173	10_ex_Pde5a/Sox2ot
Pou3f2	1.69771049034323e-176	24.4133	0.499	0.18	5.78308101430517e-172	10_ex_Pde5a/Sox2ot
Gm12068	1.03931697577135e-173	1.81053	0.14	0.016	3.54032934626752e-169	10_ex_Pde5a/Sox2ot
6530402F18Rik	4.80836986531428e-169	0.251594	0.067	0.004	1.63792311092066e-164	10_ex_Pde5a/Sox2ot
Uts2r	7.07409850938686e-165	0.396099	0.11	0.01	2.40972091623754e-160	10_ex_Pde5a/Sox2ot
Cplx2	6.77786072662068e-156	0.882061	0.649	0.337	2.30881047791607e-151	10_ex_Pde5a/Sox2ot
Sox3	8.13410635788299e-154	0.284683	0.066	0.004	2.77080198974926e-149	10_ex_Pde5a/Sox2ot
Plcg2	8.9087428588943e-154	1.38552	0.195	0.034	3.03467416745375e-149	10_ex_Pde5a/Sox2ot
Irx1	5.55284661233143e-152	0.632008	0.233	0.046	1.89152167002458e-147	10_ex_Pde5a/Sox2ot
Sdk1	1.1221670198299e-150	115.129	0.614	0.294	3.82254973634856e-146	10_ex_Pde5a/Sox2ot
Mn1	1.7781082869912e-149	4.60213	0.457	0.164	6.05694806880683e-145	10_ex_Pde5a/Sox2ot
Pou3f3	2.34712725750337e-149	0.458394	0.453	0.157	7.99525428995949e-145	10_ex_Pde5a/Sox2ot
Gm3764	1.99192004340863e-146	0.996371	0.467	0.167	6.78527643586716e-142	10_ex_Pde5a/Sox2ot
Vav2	1.00678087569904e-145	0.556339	0.297	0.076	3.42949837498121e-141	10_ex_Pde5a/Sox2ot
C79798	4.70604197459434e-143	2.83986	0.339	0.097	1.60306613822582e-138	10_ex_Pde5a/Sox2ot
Pantr2	2.50247107567585e-141	0.420147	0.169	0.027	8.5244174721822e-137	10_ex_Pde5a/Sox2ot
Pantr1	6.83529937518004e-141	2.81476	0.461	0.169	2.32837637916133e-136	10_ex_Pde5a/Sox2ot
4930447N08Rik	1.03448134816393e-137	9.99442	0.098	0.01	3.5238572643856e-133	10_ex_Pde5a/Sox2ot
Nhlh2	9.92476310255904e-130	0.739817	0.419	0.151	3.38077130325571e-125	10_ex_Pde5a/Sox2ot
Tmem164	1.13983068627183e-123	9.8225	0.452	0.185	3.88271924971635e-119	10_ex_Pde5a/Sox2ot
Rflna	2.12858872112586e-122	0.348004	0.114	0.015	7.25082461964314e-118	10_ex_Pde5a/Sox2ot
Gpc6	4.13109537973729e-122	60.8887	0.642	0.357	1.40721633015371e-117	10_ex_Pde5a/Sox2ot
Syt1	1.5816592834088e-120	24.8887	0.906	0.746	5.38776418300374e-116	10_ex_Pde5a/Sox2ot
Robo3	4.00605174959786e-119	0.254692	0.08	0.008	1.36462146798302e-114	10_ex_Pde5a/Sox2ot
Mab21l3	1.27473297910551e-118	0.305193	0.084	0.008	4.34225042002501e-114	10_ex_Pde5a/Sox2ot
Lin7a	1.16938808952997e-117	36.8504	0.684	0.437	3.9834035881749e-113	10_ex_Pde5a/Sox2ot
Homer2	2.76179097776346e-114	3.15242	0.483	0.215	9.40776478665343e-110	10_ex_Pde5a/Sox2ot
Cerkl	2.6383321397094e-113	5.64247	0.19	0.04	8.98721460070609e-109	10_ex_Pde5a/Sox2ot
Gm31087	1.30827255157075e-105	0.410229	0.145	0.026	4.45649961967061e-101	10_ex_Pde5a/Sox2ot
Prmt8	1.20624408243905e-101	3.36226	0.423	0.167	4.10894984242038e-97	10_ex_Pde5a/Sox2ot
Gm20125	5.0886749345542e-98	4.61996	0.081	0.01	1.73340622970654e-93	10_ex_Pde5a/Sox2ot
Runx1t1	1.71818202038891e-97	1.87087	0.61	0.367	5.8528152342528e-93	10_ex_Pde5a/Sox2ot
Fam167a	8.11822752420188e-96	0.558138	0.164	0.035	2.76539302384413e-91	10_ex_Pde5a/Sox2ot
Gm49267	2.7795106877307e-95	0.765987	0.121	0.021	9.46812520668584e-91	10_ex_Pde5a/Sox2ot
Gsg1l	3.10133325264937e-89	1.47032	0.431	0.188	1.05643815918248e-84	10_ex_Pde5a/Sox2ot
Vwa5b1	2.27241994000964e-88	18.4553	0.377	0.158	7.74077128364883e-84	10_ex_Pde5a/Sox2ot
Rtl4	1.54656679326624e-86	21.8833	0.562	0.304	5.26822512458213e-82	10_ex_Pde5a/Sox2ot
Alg2	2.78024841390469e-86	7.31682	0.598	0.352	9.47063819712492e-82	10_ex_Pde5a/Sox2ot
Slc24a3	5.92239769646279e-86	4.89546	0.623	0.376	2.01740555132309e-81	10_ex_Pde5a/Sox2ot
Gm49708	6.13354800305068e-85	2.23089	0.086	0.012	2.08933179175918e-80	10_ex_Pde5a/Sox2ot
Tmem176b	4.11819934932733e-83	3.45857	0.177	0.044	1.40282342635486e-78	10_ex_Pde5a/Sox2ot
A330008L17Rik	1.12601344215178e-77	13.8887	0.582	0.319	3.83565218934583e-73	10_ex_Pde5a/Sox2ot
Cpne2	2.89824252147086e-77	7.131	0.306	0.117	9.87257332513833e-73	10_ex_Pde5a/Sox2ot
Dner	1.54906457105614e-75	3.8708	0.662	0.421	5.27673355484562e-71	10_ex_Pde5a/Sox2ot
Gm17750	1.57354751481813e-74	0.400973	0.158	0.039	5.36013225447649e-70	10_ex_Pde5a/Sox2ot
Ebf4	2.48045764783255e-74	2.82153	0.312	0.121	8.4494309315768e-70	10_ex_Pde5a/Sox2ot
Gm27008	2.89246759735736e-73	6.91703	0.336	0.139	9.85290162363812e-69	10_ex_Pde5a/Sox2ot
Sp8	2.63250117339224e-70	0.304778	0.035	0.003	8.96735199704333e-66	10_ex_Pde5a/Sox2ot
Sdc2	2.0774904387974e-68	15.4884	0.511	0.291	7.07676343071947e-64	10_ex_Pde5a/Sox2ot
Msi1	4.12865647304849e-68	1.57057	0.337	0.143	1.40638554097924e-63	10_ex_Pde5a/Sox2ot
Lncppara	7.41223504369268e-65	0.450645	0.317	0.131	2.52490374528348e-60	10_ex_Pde5a/Sox2ot
Gm31706	8.90121646026931e-65	0.594032	0.045	0.005	3.03211037502614e-60	10_ex_Pde5a/Sox2ot
Pxylp1	3.19588544648445e-64	1.78233	0.327	0.139	1.08864641849046e-59	10_ex_Pde5a/Sox2ot
Gm35842	5.81696973220845e-64	0.642253	0.109	0.023	1.98149256957949e-59	10_ex_Pde5a/Sox2ot
C130026L21Rik	7.29026933120997e-64	1.52684	0.34	0.147	2.48335734498336e-59	10_ex_Pde5a/Sox2ot
Lrrc55	7.33878114336349e-64	2.49348	0.299	0.119	2.49988240867534e-59	10_ex_Pde5a/Sox2ot
Kcns2	1.2650065201469e-63	0.397148	0.218	0.073	4.30911821022839e-59	10_ex_Pde5a/Sox2ot
Klf12	3.20741986278042e-63	8.55887	0.6	0.393	1.09257550205752e-58	10_ex_Pde5a/Sox2ot
Btg1	3.010251403147e-61	1.69102	0.375	0.176	1.025412037968e-56	10_ex_Pde5a/Sox2ot
Gm47405	1.95774544730504e-59	0.296592	0.159	0.046	6.66886409169988e-55	10_ex_Pde5a/Sox2ot
Hunk	3.22747020520098e-58	2.53041	0.308	0.133	1.09940545069966e-53	10_ex_Pde5a/Sox2ot
Sybu	6.2898276890975e-58	21.7619	0.673	0.496	2.14256690401417e-53	10_ex_Pde5a/Sox2ot
Myrip	1.03719825258354e-57	3.90394	0.426	0.229	3.53311212760056e-53	10_ex_Pde5a/Sox2ot
Insm1	8.28082264220374e-57	0.379634	0.151	0.044	2.82077942484028e-52	10_ex_Pde5a/Sox2ot
Adgb	9.09643427390462e-57	1.03184	0.1	0.022	3.09860937106287e-52	10_ex_Pde5a/Sox2ot
Arntl	6.02941322638081e-56	1.2882	0.433	0.23	2.05385932143436e-51	10_ex_Pde5a/Sox2ot
Dennd2a	1.81554121835816e-55	2.51842	0.359	0.175	6.18445960621523e-51	10_ex_Pde5a/Sox2ot
Olfm2	1.8685085091659e-55	1.92118	0.566	0.36	6.36488738562274e-51	10_ex_Pde5a/Sox2ot
Gm5441	7.15513542138191e-54	0.780567	0.382	0.196	2.43732532993953e-49	10_ex_Pde5a/Sox2ot
Rin2	1.0558302931389e-53	1.12055	0.271	0.112	3.59658031054836e-49	10_ex_Pde5a/Sox2ot
Fgd3	3.98943698182172e-53	0.834138	0.086	0.017	1.35896181348775e-48	10_ex_Pde5a/Sox2ot
Cox7a1	9.16043148102384e-53	0.272168	0.104	0.025	3.12040937969596e-48	10_ex_Pde5a/Sox2ot
C230038L03Rik	1.1361031199964e-52	0.660356	0.306	0.135	3.87002166795572e-48	10_ex_Pde5a/Sox2ot
Gdf11	2.40435187368515e-52	0.433464	0.217	0.08	8.19018422252109e-48	10_ex_Pde5a/Sox2ot
Cdc42ep5	3.44215060903156e-52	0.582474	0.067	0.012	1.17253418346051e-47	10_ex_Pde5a/Sox2ot
Mir9-3hg	1.75666898158924e-51	0.654254	0.256	0.104	5.98391721888558e-47	10_ex_Pde5a/Sox2ot
Bend4	3.49718280481415e-51	0.295931	0.297	0.13	1.19128035063189e-46	10_ex_Pde5a/Sox2ot
Gm48623	6.71684332768397e-51	1.00741	0.207	0.076	2.28802551114227e-46	10_ex_Pde5a/Sox2ot
Msra	8.26456910322403e-51	1.90071	0.361	0.181	2.81524281932223e-46	10_ex_Pde5a/Sox2ot
St8sia5	9.98027619658469e-51	0.343256	0.237	0.092	3.39968128360461e-46	10_ex_Pde5a/Sox2ot
4930517O19Rik	5.53609054765839e-50	0.905898	0.29	0.13	1.88581388415435e-45	10_ex_Pde5a/Sox2ot
Gm44812	5.91043756097313e-50	0.515419	0.099	0.023	2.01333145076989e-45	10_ex_Pde5a/Sox2ot
Zmiz1	4.82909635017695e-48	2.64245	0.528	0.334	1.64498338072428e-43	10_ex_Pde5a/Sox2ot
Prkar2b	2.33579803672186e-47	1.95678	0.478	0.281	7.95666243228934e-43	10_ex_Pde5a/Sox2ot
Shf	7.24311897079723e-47	0.847725	0.279	0.124	2.46729604621237e-42	10_ex_Pde5a/Sox2ot
Amot	2.12043666414948e-46	0.565743	0.151	0.049	7.22305545275878e-42	10_ex_Pde5a/Sox2ot
Gm12371	9.90446010299901e-46	1.68938	0.168	0.058	3.37385528948558e-41	10_ex_Pde5a/Sox2ot
Dipk2a	1.46802695038651e-45	0.646653	0.246	0.105	5.00068700379659e-41	10_ex_Pde5a/Sox2ot
Ro60	6.5935287785566e-45	0.440194	0.471	0.262	2.24601964312752e-40	10_ex_Pde5a/Sox2ot
Sec61b	7.91034249309052e-45	0.40321	0.45	0.253	2.69457906684635e-40	10_ex_Pde5a/Sox2ot
C030037D09Rik	1.04582784636991e-43	0.280777	0.12	0.035	3.56250797587446e-39	10_ex_Pde5a/Sox2ot
4930444A19Rik	5.61247396769677e-43	1.20372	0.204	0.08	1.91183313235623e-38	10_ex_Pde5a/Sox2ot
Gm19938	1.75293433941325e-42	1.3647	0.349	0.178	5.97119553377728e-38	10_ex_Pde5a/Sox2ot
Gm15680	5.79603876036975e-42	1.5382	0.341	0.173	1.97436264333235e-37	10_ex_Pde5a/Sox2ot
Elp4	9.43589338130928e-42	3.96121	0.54	0.352	3.21424272140919e-37	10_ex_Pde5a/Sox2ot
Usp6nl	1.87782170254945e-41	3.81176	0.334	0.174	6.39661184756445e-37	10_ex_Pde5a/Sox2ot
Pigk	2.06482350812677e-41	1.32753	0.533	0.342	7.03361479808304e-37	10_ex_Pde5a/Sox2ot
Msantd4	2.88728030578706e-41	0.61415	0.396	0.215	9.83523163363303e-37	10_ex_Pde5a/Sox2ot
Ntn4	2.32547324154487e-40	0.570968	0.255	0.116	7.92149204999844e-36	10_ex_Pde5a/Sox2ot
Ephx4	8.6853288050104e-39	0.276907	0.183	0.071	2.95857040413874e-34	10_ex_Pde5a/Sox2ot
Mpp2	2.35894381071969e-38	1.11689	0.471	0.281	8.03550619683555e-34	10_ex_Pde5a/Sox2ot
Gm38604	3.10342025141672e-38	2.26291	0.263	0.123	1.05714907444259e-33	10_ex_Pde5a/Sox2ot
Cdk5r2	3.58980844148133e-38	8.79559	0.403	0.233	1.2228323475062e-33	10_ex_Pde5a/Sox2ot
Ralgapa2	1.06857776908502e-37	0.867274	0.643	0.49	3.64000331261122e-33	10_ex_Pde5a/Sox2ot
Gm6710	1.68238158235603e-37	0.471562	0.198	0.083	5.73086462213759e-33	10_ex_Pde5a/Sox2ot
Psg16	1.87129794598508e-37	0.472837	0.175	0.068	6.37438932320357e-33	10_ex_Pde5a/Sox2ot
Mid2	1.12958320581125e-36	1.23902	0.412	0.239	3.84781223227546e-32	10_ex_Pde5a/Sox2ot
Tll2	1.29722872209964e-35	1.97754	0.038	0.006	4.41887991896023e-31	10_ex_Pde5a/Sox2ot
Gm5136	2.27027933571792e-35	0.383617	0.137	0.048	7.73347952918952e-31	10_ex_Pde5a/Sox2ot
Csrp1	7.06584732943619e-35	0.529681	0.173	0.07	2.40691023429914e-30	10_ex_Pde5a/Sox2ot
Ankrd13b	2.58329337832013e-34	0.725725	0.327	0.177	8.79973056390969e-30	10_ex_Pde5a/Sox2ot
Clvs2	6.4294698348834e-34	4.3394	0.499	0.32	2.19013460455468e-29	10_ex_Pde5a/Sox2ot
Pkn2	1.0162023190768e-33	1.66967	0.545	0.371	3.46159157970321e-29	10_ex_Pde5a/Sox2ot
Gm32618	3.69696409141248e-33	3.3884	0.292	0.153	1.25933384809875e-28	10_ex_Pde5a/Sox2ot
Phka1	2.0933068716862e-32	2.54635	0.543	0.367	7.13064052771187e-28	10_ex_Pde5a/Sox2ot
Gpr85	4.44188887943353e-32	0.433614	0.379	0.22	1.51308502789024e-27	10_ex_Pde5a/Sox2ot
Immp1l	9.30816868244018e-32	0.329077	0.499	0.322	3.17073457998642e-27	10_ex_Pde5a/Sox2ot
Nipal2	1.31926397544082e-31	10.7071	0.532	0.377	4.49394080594162e-27	10_ex_Pde5a/Sox2ot
Immp2l	3.91622068591896e-31	12.4669	0.453	0.298	1.33402141445143e-26	10_ex_Pde5a/Sox2ot
Casz1	2.06795276486864e-30	6.2714	0.235	0.12	7.04427429824853e-26	10_ex_Pde5a/Sox2ot
Gm3294	2.66256313370577e-30	0.303295	0.174	0.075	9.06975505865532e-26	10_ex_Pde5a/Sox2ot
Gm35438.1	8.48223467993906e-30	1.26705	0.184	0.081	2.88938842137444e-25	10_ex_Pde5a/Sox2ot
Chml	2.33763210833965e-29	0.725401	0.209	0.098	7.96291001384817e-25	10_ex_Pde5a/Sox2ot
Fam219a	8.99502177091732e-29	0.85177	0.591	0.441	3.06406421604527e-24	10_ex_Pde5a/Sox2ot
Trio	1.17411034851941e-28	1.53181	0.591	0.424	3.99948949119652e-24	10_ex_Pde5a/Sox2ot
Gm16599	1.70431963704362e-28	18.8819	0.301	0.166	5.8055944116254e-24	10_ex_Pde5a/Sox2ot
Zfp467	2.12592975954095e-28	0.559469	0.354	0.208	7.24176713290029e-24	10_ex_Pde5a/Sox2ot
Tsix	3.25316707791821e-28	0.579612	0.23	0.113	1.10815883342206e-23	10_ex_Pde5a/Sox2ot
Med27	3.6993087888665e-28	0.770474	0.38	0.231	1.26013254583949e-23	10_ex_Pde5a/Sox2ot
Stam2	3.86781101589646e-28	0.553808	0.33	0.187	1.31753114445497e-23	10_ex_Pde5a/Sox2ot
Ncor2	7.03117390989475e-28	6.88781	0.447	0.293	2.39509908066655e-23	10_ex_Pde5a/Sox2ot
Galnt1	9.32247626808287e-28	1.02356	0.479	0.31	3.17560831595975e-23	10_ex_Pde5a/Sox2ot
Gm47664	1.02365903512848e-27	0.359274	0.149	0.062	3.48699213726164e-23	10_ex_Pde5a/Sox2ot
Iqsec1	1.07349692920595e-27	4.83558	0.525	0.349	3.65675993964714e-23	10_ex_Pde5a/Sox2ot
Plekha6	1.48193632261953e-27	4.82471	0.528	0.364	5.04806788937116e-23	10_ex_Pde5a/Sox2ot
Kiz	6.57923081938363e-27	0.357751	0.349	0.209	2.24114918631484e-22	10_ex_Pde5a/Sox2ot
Ky	7.18290349632126e-27	0.267992	0.142	0.058	2.44678424698687e-22	10_ex_Pde5a/Sox2ot
Dyrk1a	9.77072339318061e-27	1.02264	0.481	0.294	3.32829921665304e-22	10_ex_Pde5a/Sox2ot
H2afv	3.22498358721995e-26	0.425745	0.396	0.246	1.0985584091506e-21	10_ex_Pde5a/Sox2ot
Stk33	6.04635964346463e-26	1.01571	0.172	0.078	2.05963194894979e-21	10_ex_Pde5a/Sox2ot
Cdkal1	6.4141707108235e-26	0.403497	0.475	0.31	2.18492311093492e-21	10_ex_Pde5a/Sox2ot
Pkd2	3.64129407808471e-25	1.01728	0.376	0.231	1.24037041475878e-20	10_ex_Pde5a/Sox2ot
Paip1	6.25283452470823e-25	1.07587	0.472	0.309	2.12996555249661e-20	10_ex_Pde5a/Sox2ot
Dpysl4	7.03351398644656e-25	0.607399	0.327	0.194	2.39589620434316e-20	10_ex_Pde5a/Sox2ot
Rpgrip1	8.53015827805493e-25	0.444429	0.371	0.224	2.90571311583663e-20	10_ex_Pde5a/Sox2ot
Plekha1	1.08694527050867e-24	3.45504	0.453	0.304	3.70257036946074e-20	10_ex_Pde5a/Sox2ot
1700054A03Rik	1.19833740043608e-24	0.261691	0.118	0.047	4.08201652084546e-20	10_ex_Pde5a/Sox2ot
Akain1	1.88456593170836e-24	0.255391	0.186	0.089	6.41958538977137e-20	10_ex_Pde5a/Sox2ot
Nono	2.81472832280781e-24	1.4321	0.427	0.271	9.58809055881251e-20	10_ex_Pde5a/Sox2ot
Rdx	3.64879086736953e-24	0.317989	0.523	0.364	1.24292412106076e-19	10_ex_Pde5a/Sox2ot
Ufm1	5.7655161517783e-24	0.516173	0.325	0.197	1.96396542194176e-19	10_ex_Pde5a/Sox2ot
B4galt4	7.19034225057206e-24	0.489249	0.196	0.097	2.44931818423487e-19	10_ex_Pde5a/Sox2ot
Kcna4	7.83134388876437e-24	0.526813	0.312	0.181	2.6676689822687e-19	10_ex_Pde5a/Sox2ot
Gm13402	8.66389493498567e-24	0.275815	0.139	0.06	2.95126917065352e-19	10_ex_Pde5a/Sox2ot
Ambra1	1.27939810302205e-23	0.33991	0.562	0.394	4.3581416981343e-19	10_ex_Pde5a/Sox2ot
Tln1	2.00376364646702e-23	1.11889	0.427	0.271	6.82562048532527e-19	10_ex_Pde5a/Sox2ot
Ypel2	4.47666408172184e-23	2.61207	0.376	0.239	1.52493085279773e-18	10_ex_Pde5a/Sox2ot
Ngrn	4.866347698925e-23	1.28851	0.331	0.199	1.65767268016181e-18	10_ex_Pde5a/Sox2ot
Mtr	7.11913157194934e-23	0.300928	0.246	0.134	2.42506097866882e-18	10_ex_Pde5a/Sox2ot
Tmem268	1.73731890943698e-22	0.264586	0.135	0.059	5.91800313310613e-18	10_ex_Pde5a/Sox2ot
Tmlhe	2.01348122094241e-22	1.8265	0.36	0.226	6.85872243101821e-18	10_ex_Pde5a/Sox2ot
Srek1ip1	2.97177920477829e-22	0.389724	0.389	0.251	1.01230686831568e-17	10_ex_Pde5a/Sox2ot
Tex9	1.16884961507591e-21	0.975112	0.292	0.172	3.98156932879458e-17	10_ex_Pde5a/Sox2ot
Klhl8	1.53764084657534e-21	0.528238	0.276	0.16	5.23781977977425e-17	10_ex_Pde5a/Sox2ot
Golga7	2.63517421354848e-21	0.378265	0.306	0.184	8.97645744103154e-17	10_ex_Pde5a/Sox2ot
Gm16351	2.94236265749112e-21	0.259911	0.157	0.074	1.00228641564778e-16	10_ex_Pde5a/Sox2ot
Relt	6.01950862385273e-21	0.414954	0.193	0.1	2.05048541762919e-16	10_ex_Pde5a/Sox2ot
Cetn3	7.99060742679143e-21	1.07628	0.413	0.269	2.72192051386223e-16	10_ex_Pde5a/Sox2ot
Fam214a	1.32317871774537e-20	0.503398	0.436	0.297	4.50727598412784e-16	10_ex_Pde5a/Sox2ot
9230114K14Rik	2.07673095489957e-20	2.62846	0.173	0.087	7.07417632476989e-16	10_ex_Pde5a/Sox2ot
Bicd2	2.8542432559976e-20	0.351322	0.31	0.192	9.72269422723024e-16	10_ex_Pde5a/Sox2ot
Kifc3	2.88953063806917e-20	0.325475	0.267	0.156	9.84289716551881e-16	10_ex_Pde5a/Sox2ot
Sema6c	2.91329583250562e-20	0.637913	0.212	0.114	9.92385092384713e-16	10_ex_Pde5a/Sox2ot
Cog5	4.82299701965641e-20	0.614811	0.522	0.374	1.64290570477576e-15	10_ex_Pde5a/Sox2ot
Mxi1	6.84636188197301e-20	1.08107	0.331	0.208	2.33214471147529e-15	10_ex_Pde5a/Sox2ot
Tmem161b	1.04060712728185e-19	0.341657	0.396	0.264	3.54472411837289e-15	10_ex_Pde5a/Sox2ot
Kif21b	1.22466820642488e-19	0.737311	0.317	0.194	4.17170977836572e-15	10_ex_Pde5a/Sox2ot
Msantd3	1.63461982861997e-19	0.294979	0.195	0.103	5.56816898421106e-15	10_ex_Pde5a/Sox2ot
Cradd	2.47359570424023e-19	0.431875	0.215	0.119	8.42605640692391e-15	10_ex_Pde5a/Sox2ot
Gm1992	6.65709847246596e-19	1.49066	0.251	0.147	2.2676740236608e-14	10_ex_Pde5a/Sox2ot
Bcl9l	9.51523363704399e-19	0.373104	0.244	0.143	3.24126918612267e-14	10_ex_Pde5a/Sox2ot
Cacng7	9.67287942510447e-19	3.41101	0.416	0.284	3.29496964736759e-14	10_ex_Pde5a/Sox2ot
Rrbp1	4.68155751330767e-18	0.477515	0.398	0.269	1.59472575133313e-13	10_ex_Pde5a/Sox2ot
Csf1	5.97195938908685e-18	0.37265	0.151	0.076	2.03428824629854e-13	10_ex_Pde5a/Sox2ot
Ltbp3	7.25069312052415e-18	0.553864	0.31	0.195	2.46987610457535e-13	10_ex_Pde5a/Sox2ot
C030005K06Rik	7.60991216840504e-18	0.769435	0.017	0.002	2.59224048104549e-13	10_ex_Pde5a/Sox2ot
Tspyl5	1.00647688029354e-17	0.666325	0.377	0.248	3.42846284503192e-13	10_ex_Pde5a/Sox2ot
Rfc1	2.59541647701524e-17	0.26013	0.344	0.226	8.84102668730472e-13	10_ex_Pde5a/Sox2ot
Nhsl1	3.03868921606134e-17	4.52442	0.101	0.044	1.03509909455913e-12	10_ex_Pde5a/Sox2ot
Proser1	3.97440359277447e-17	0.322499	0.238	0.141	1.3538408398427e-12	10_ex_Pde5a/Sox2ot
Ncan	4.40681852407032e-17	0.329318	0.242	0.143	1.50113866203931e-12	10_ex_Pde5a/Sox2ot
Trir	4.54777381543735e-17	1.15601	0.394	0.26	1.54915367249058e-12	10_ex_Pde5a/Sox2ot
Dnal4	7.61028835474526e-17	0.331126	0.267	0.163	2.59236862516042e-12	10_ex_Pde5a/Sox2ot
Tmem145	8.63946038827961e-17	0.628151	0.45	0.319	2.94294578666357e-12	10_ex_Pde5a/Sox2ot
Parp11	9.3879798316025e-17	0.27972	0.26	0.158	3.19792144983707e-12	10_ex_Pde5a/Sox2ot
Myt1	1.31791091554342e-16	0.288487	0.283	0.176	4.48933174270711e-12	10_ex_Pde5a/Sox2ot
Irf2bp1	2.46131221227579e-16	0.473804	0.272	0.169	8.38421391989625e-12	10_ex_Pde5a/Sox2ot
Zfyve16	2.91533599544419e-16	1.62611	0.409	0.284	9.9308005348811e-12	10_ex_Pde5a/Sox2ot
Miat	3.43283636805598e-16	5.06552	0.568	0.472	1.16936138041459e-11	10_ex_Pde5a/Sox2ot
P2ry12	3.53430039952218e-16	0.369841	0.196	0.111	1.20392408809324e-11	10_ex_Pde5a/Sox2ot
Scube2	3.61821038736626e-16	2.96157	0.051	0.016	1.23250718635244e-11	10_ex_Pde5a/Sox2ot
Dnmbp	3.64174186736134e-16	0.341455	0.252	0.155	1.24052294969797e-11	10_ex_Pde5a/Sox2ot
Ikzf5	4.01695757069996e-16	0.271898	0.279	0.175	1.36833642688323e-11	10_ex_Pde5a/Sox2ot
Rasa3	4.31491091216233e-16	3.36006	0.325	0.22	1.46983125311898e-11	10_ex_Pde5a/Sox2ot
Twf1	4.39709238401177e-16	0.250167	0.286	0.182	1.49782554968977e-11	10_ex_Pde5a/Sox2ot
Xpo1	4.44861092554592e-16	0.774815	0.444	0.318	1.51537482567796e-11	10_ex_Pde5a/Sox2ot
Rhobtb3	6.68719080234868e-16	0.371354	0.316	0.204	2.27792467491205e-11	10_ex_Pde5a/Sox2ot
Rdh13	8.06107707401666e-16	0.473484	0.259	0.157	2.74592529449304e-11	10_ex_Pde5a/Sox2ot
Ccdc167	8.94386755449989e-16	1.02026	0.241	0.147	3.04663904376484e-11	10_ex_Pde5a/Sox2ot
Gm4221	9.20783638779055e-16	0.32787	0.174	0.096	3.13655738713697e-11	10_ex_Pde5a/Sox2ot
Selenoi	9.98034265506608e-16	0.761893	0.408	0.274	3.39970392202171e-11	10_ex_Pde5a/Sox2ot
AI597479	1.12354472011397e-15	0.939807	0.266	0.167	3.82724273459622e-11	10_ex_Pde5a/Sox2ot
Me2	1.52421284683052e-15	0.698187	0.359	0.244	5.19207864144347e-11	10_ex_Pde5a/Sox2ot
Mfsd4a	1.99477447747801e-15	1.54978	0.368	0.251	6.79499978008109e-11	10_ex_Pde5a/Sox2ot
Msantd2	3.14590932966658e-15	0.696616	0.443	0.317	1.07162255405762e-10	10_ex_Pde5a/Sox2ot
Cep350	4.32432382926836e-15	0.642732	0.574	0.456	1.47303766920198e-10	10_ex_Pde5a/Sox2ot
Slc39a14	7.91023716987461e-15	0.583619	0.292	0.188	2.69454318954609e-10	10_ex_Pde5a/Sox2ot
Phf2	8.51204461815269e-15	0.750426	0.277	0.177	2.89954287872753e-10	10_ex_Pde5a/Sox2ot
Fam183b	1.2370209661603e-14	0.256225	0.085	0.037	4.21378821912845e-10	10_ex_Pde5a/Sox2ot
Prr12	1.40390930710382e-14	0.68369	0.347	0.23	4.78227666371846e-10	10_ex_Pde5a/Sox2ot
Rbmx	1.46672789075346e-14	0.741292	0.354	0.239	4.9962618870626e-10	10_ex_Pde5a/Sox2ot
Gm14326	1.47497369944015e-14	0.394231	0.304	0.199	5.02435040977292e-10	10_ex_Pde5a/Sox2ot
Ankra2	1.85771015211613e-14	1.62139	0.402	0.277	6.32810386216838e-10	10_ex_Pde5a/Sox2ot
C230034O21Rik	2.08533797490083e-14	0.351921	0.129	0.066	7.1034952777022e-10	10_ex_Pde5a/Sox2ot
Gm37679	2.87080408793091e-14	0.347502	0.191	0.112	9.77910704512785e-10	10_ex_Pde5a/Sox2ot
4933431E20Rik	2.87106457457689e-14	0.449124	0.289	0.189	9.7799943668387e-10	10_ex_Pde5a/Sox2ot
Snx11	3.02227284378371e-14	0.25353	0.207	0.124	1.02950702150648e-09	10_ex_Pde5a/Sox2ot
Hnrnpl	4.2531695218734e-14	1.83303	0.529	0.397	1.44879966593095e-09	10_ex_Pde5a/Sox2ot
Tbc1d31	4.69351086833618e-14	0.464183	0.255	0.164	1.59879754219004e-09	10_ex_Pde5a/Sox2ot
Acss3	4.97072735426072e-14	1.3464	0.029	0.007	1.69322856595537e-09	10_ex_Pde5a/Sox2ot
Pdpk1	5.22444647107283e-14	0.454663	0.459	0.319	1.77965544590625e-09	10_ex_Pde5a/Sox2ot
Mta1	6.11949556559357e-14	0.288453	0.308	0.205	2.08454496946379e-09	10_ex_Pde5a/Sox2ot
Pogk	6.57852235131843e-14	1.35925	0.27	0.176	2.24090785375311e-09	10_ex_Pde5a/Sox2ot
Irf2bp2	6.80358009451541e-14	0.887806	0.307	0.203	2.31757152339573e-09	10_ex_Pde5a/Sox2ot
Tmem201	8.91225388937963e-14	0.606169	0.338	0.227	3.03587016487828e-09	10_ex_Pde5a/Sox2ot
Bmi1	1.22526582527917e-13	0.251372	0.177	0.103	4.17374550723098e-09	10_ex_Pde5a/Sox2ot
Ccdc97	1.61042444610865e-13	0.350606	0.228	0.141	5.48574983322449e-09	10_ex_Pde5a/Sox2ot
Zfx	2.10374895167192e-13	0.471953	0.32	0.215	7.16621042897522e-09	10_ex_Pde5a/Sox2ot
Ssb	2.19174923427978e-13	1.41286	0.55	0.424	7.46597459165063e-09	10_ex_Pde5a/Sox2ot
3300002I08Rik	2.48045275356412e-13	0.873775	0.304	0.201	8.44941425974083e-09	10_ex_Pde5a/Sox2ot
Mpdu1	2.5612712420678e-13	0.344384	0.255	0.161	8.72471435897977e-09	10_ex_Pde5a/Sox2ot
Eef1akmt2	2.72744974274865e-13	1.1766	0.219	0.136	9.290784803699e-09	10_ex_Pde5a/Sox2ot
Nelfcd	4.12206440144573e-13	0.288561	0.172	0.1	1.40414001770847e-08	10_ex_Pde5a/Sox2ot
Sorbs2os	5.33124668361555e-13	0.498528	0.286	0.191	1.8160358703068e-08	10_ex_Pde5a/Sox2ot
Krba1	5.93812277571929e-13	0.345476	0.293	0.196	2.02276214232102e-08	10_ex_Pde5a/Sox2ot
Zfp62	7.19063304465347e-13	0.268373	0.315	0.213	2.44941724033076e-08	10_ex_Pde5a/Sox2ot
Gmeb2	7.94768095921493e-13	0.885424	0.269	0.174	2.70729804194697e-08	10_ex_Pde5a/Sox2ot
Cpsf6	1.15521892313509e-12	0.33965	0.552	0.422	3.93513773976738e-08	10_ex_Pde5a/Sox2ot
Tsc2	1.4446455497588e-12	0.374181	0.211	0.13	4.92104060069839e-08	10_ex_Pde5a/Sox2ot
Usp1	1.94817581528615e-12	0.287882	0.217	0.136	6.63626609719076e-08	10_ex_Pde5a/Sox2ot
Snhg3	2.06361198171456e-12	0.467381	0.303	0.204	7.02948785451249e-08	10_ex_Pde5a/Sox2ot
Fam189a2	2.79425169248922e-12	0.294825	0.15	0.085	9.51833896529527e-08	10_ex_Pde5a/Sox2ot
Pdhx	2.86542125252522e-12	0.360159	0.335	0.23	9.7607709546019e-08	10_ex_Pde5a/Sox2ot
Cnot8	3.49280102972212e-12	0.328961	0.316	0.214	1.18978774276454e-07	10_ex_Pde5a/Sox2ot
Dnajc9	3.60808520339695e-12	0.310616	0.232	0.151	1.22905814368514e-07	10_ex_Pde5a/Sox2ot
Hacd2	5.77116281351687e-12	0.769809	0.326	0.226	1.96588890079639e-07	10_ex_Pde5a/Sox2ot
Zfp946	6.21637886062954e-12	0.479834	0.241	0.156	2.11754729508485e-07	10_ex_Pde5a/Sox2ot
Tpp1	6.50531629401247e-12	0.419741	0.277	0.188	2.21597094239241e-07	10_ex_Pde5a/Sox2ot
Slc25a44	8.24420245977452e-12	0.278956	0.322	0.221	2.80830512589759e-07	10_ex_Pde5a/Sox2ot
Ccdc59	9.0954543121289e-12	0.354712	0.377	0.265	3.09827555688359e-07	10_ex_Pde5a/Sox2ot
Smarcb1	1.57919034891125e-11	0.357242	0.315	0.219	5.37935400453127e-07	10_ex_Pde5a/Sox2ot
Enoph1	2.41974935661503e-11	0.566963	0.266	0.177	8.24263420837343e-07	10_ex_Pde5a/Sox2ot
Tbc1d24	2.52603980751682e-11	1.21795	0.428	0.312	8.60470200032531e-07	10_ex_Pde5a/Sox2ot
Tcaim	3.89816598653853e-11	0.624884	0.297	0.206	1.32787126165448e-06	10_ex_Pde5a/Sox2ot
Trim23	5.83835347942002e-11	2.56922	0.359	0.257	1.98877672922964e-06	10_ex_Pde5a/Sox2ot
Eed	8.21628839901567e-11	0.385296	0.248	0.165	2.7987964802407e-06	10_ex_Pde5a/Sox2ot
Zdhhc9	9.41705628462725e-11	0.274204	0.206	0.131	3.20782605279543e-06	10_ex_Pde5a/Sox2ot
Xrn2	1.06600758979509e-10	2.9291	0.482	0.381	3.63124825387801e-06	10_ex_Pde5a/Sox2ot
Zfp9	1.10773279099975e-10	0.799946	0.307	0.213	3.77338097926154e-06	10_ex_Pde5a/Sox2ot
Pgf	1.12853178827076e-10	1.6986	0.075	0.036	3.84423068356553e-06	10_ex_Pde5a/Sox2ot
Prdm11	1.24209106050904e-10	0.266306	0.219	0.144	4.231058988518e-06	10_ex_Pde5a/Sox2ot
Zfp746	1.32980297668805e-10	0.361342	0.258	0.173	4.52984085979016e-06	10_ex_Pde5a/Sox2ot
Bfar	1.4496116026336e-10	1.22724	0.418	0.317	4.93795696321109e-06	10_ex_Pde5a/Sox2ot
9430041J12Rik	1.64543265192553e-10	0.668756	0.176	0.111	5.60500178551914e-06	10_ex_Pde5a/Sox2ot
Strn4	1.79652700385047e-10	1.21799	0.37	0.264	6.11968958591625e-06	10_ex_Pde5a/Sox2ot
Adamts10	1.92016704862847e-10	0.260481	0.272	0.187	6.540857034448e-06	10_ex_Pde5a/Sox2ot
Yipf5	2.18765734649682e-10	0.368544	0.368	0.267	7.45203598510677e-06	10_ex_Pde5a/Sox2ot
Zfp422	2.30755649361612e-10	0.266207	0.216	0.143	7.86046043985394e-06	10_ex_Pde5a/Sox2ot
Abcd3	2.78328952558287e-10	1.29016	0.375	0.274	9.48099743994547e-06	10_ex_Pde5a/Sox2ot
Col6a6	2.84674689624721e-10	0.406813	0.038	0.013	9.6971586273765e-06	10_ex_Pde5a/Sox2ot
Efcab14	3.30004012760439e-10	0.497999	0.358	0.26	1.12412566906716e-05	10_ex_Pde5a/Sox2ot
AI480526	3.30295933363908e-10	0.2946	0.308	0.217	1.12512006741081e-05	10_ex_Pde5a/Sox2ot
Tbc1d22a	3.39507842748647e-10	1.51969	0.249	0.169	1.15649951553899e-05	10_ex_Pde5a/Sox2ot
Mrps11	3.71701254397013e-10	0.317846	0.233	0.155	1.26616315297798e-05	10_ex_Pde5a/Sox2ot
Adal	5.01003149088623e-10	1.51049	0.291	0.206	1.70661712705549e-05	10_ex_Pde5a/Sox2ot
Ric1	6.99698676644603e-10	0.296194	0.346	0.25	2.38345357212218e-05	10_ex_Pde5a/Sox2ot
Parg	7.67847882141203e-10	1.08389	0.414	0.306	2.61559702572579e-05	10_ex_Pde5a/Sox2ot
Cep97	8.59667022163947e-10	0.296613	0.238	0.162	2.92836974429927e-05	10_ex_Pde5a/Sox2ot
Zkscan5	1.22321240653865e-09	7.79561	0.141	0.084	4.16675074163325e-05	10_ex_Pde5a/Sox2ot
Arl6ip6	1.3606032708335e-09	0.272739	0.206	0.137	4.63475898176724e-05	10_ex_Pde5a/Sox2ot
Zcchc8	1.67016792388289e-09	0.366314	0.342	0.249	5.68926001591467e-05	10_ex_Pde5a/Sox2ot
Tbc1d19	1.74136473853088e-09	0.279692	0.413	0.311	5.93178484533159e-05	10_ex_Pde5a/Sox2ot
Ypel5	2.11504376339535e-09	0.772794	0.373	0.266	7.20468507562991e-05	10_ex_Pde5a/Sox2ot
Trafd1	2.29793793189734e-09	0.260685	0.295	0.209	7.8276957712151e-05	10_ex_Pde5a/Sox2ot
Pigx	2.4672996519126e-09	7.55505	0.209	0.138	8.40460953427508e-05	10_ex_Pde5a/Sox2ot
Rpe	2.53018760868404e-09	0.420209	0.222	0.15	8.61883107022132e-05	10_ex_Pde5a/Sox2ot
Dand5	3.34116581385251e-09	0.615634	0.181	0.119	0.000113813	10_ex_Pde5a/Sox2ot
9330162012Rik	3.44500672925521e-09	0.257102	0.121	0.071	0.000117351	10_ex_Pde5a/Sox2ot
Baz2a	4.0056468777593e-09	0.330376	0.422	0.323	0.000136448	10_ex_Pde5a/Sox2ot
Golga1	5.47151489989729e-09	0.772807	0.443	0.345	0.000186382	10_ex_Pde5a/Sox2ot
Sar1b	5.78887301404029e-09	1.6719	0.34	0.248	0.000197192	10_ex_Pde5a/Sox2ot
Ankle2	5.96777055790808e-09	0.304777	0.275	0.195	0.000203286	10_ex_Pde5a/Sox2ot
Cpa2	6.02267308941944e-09	0.384686	0.092	0.051	0.000205156	10_ex_Pde5a/Sox2ot
Scamp2	6.79043981579578e-09	0.272135	0.178	0.116	0.00023131	10_ex_Pde5a/Sox2ot
Tfcp2	7.80473619543069e-09	9.88801	0.36	0.268	0.000265861	10_ex_Pde5a/Sox2ot
Scaf4	8.23828981775446e-09	0.60198	0.379	0.285	0.000280629	10_ex_Pde5a/Sox2ot
Gm26672	1.02671236342411e-08	0.431376	0.165	0.105	0.000349739	10_ex_Pde5a/Sox2ot
Heg1	1.2451132154788e-08	0.369671	0.044	0.018	0.000424135	10_ex_Pde5a/Sox2ot
Ttpal	1.49801615248809e-08	0.506782	0.222	0.152	0.000510284	10_ex_Pde5a/Sox2ot
Slco2a1	1.60357359092336e-08	0.446613	0.053	0.024	0.000546241	10_ex_Pde5a/Sox2ot
Nsun6	1.79811970067651e-08	0.269458	0.238	0.166	0.000612511	10_ex_Pde5a/Sox2ot
Rnf111	2.82535159337548e-08	0.527096	0.423	0.328	0.000962428	10_ex_Pde5a/Sox2ot
Ppwd1	4.38526232908194e-08	0.447842	0.302	0.222	0.0014938	10_ex_Pde5a/Sox2ot
Wiz	4.74020222024779e-08	0.557763	0.241	0.169	0.0016147	10_ex_Pde5a/Sox2ot
Slc16a14	7.03171401525062e-08	0.325732	0.129	0.081	0.00239528	10_ex_Pde5a/Sox2ot
Mbip	7.38049737907516e-08	0.418949	0.332	0.25	0.00251409	10_ex_Pde5a/Sox2ot
Gm13832	7.90223255729348e-08	0.484433	0.111	0.066	0.00269182	10_ex_Pde5a/Sox2ot
Pym1	9.18215770472774e-08	0.348005	0.156	0.102	0.00312781	10_ex_Pde5a/Sox2ot
Nudt2	9.81818676082477e-08	0.48391	0.193	0.131	0.00334447	10_ex_Pde5a/Sox2ot
Uhrf1bp1l	2.12438621141687e-07	4.30666	0.418	0.324	0.00723651	10_ex_Pde5a/Sox2ot
Tab3	2.31181756200928e-07	0.857518	0.227	0.162	0.00787498	10_ex_Pde5a/Sox2ot
Abcc1	2.90248260777252e-07	0.250198	0.269	0.196	0.00988702	10_ex_Pde5a/Sox2ot
Gne	3.04076456383129e-07	0.493162	0.266	0.194	0.0103581	10_ex_Pde5a/Sox2ot
Gstcd	3.88263217545466e-07	0.508768	0.216	0.155	0.0132258	10_ex_Pde5a/Sox2ot
Slc25a17	4.3367286309583e-07	0.441955	0.259	0.187	0.0147726	10_ex_Pde5a/Sox2ot
Tbcd	9.12827486069728e-07	2.79403	0.372	0.286	0.0310946	10_ex_Pde5a/Sox2ot
Cntrl	1.00468663709969e-06	0.321621	0.246	0.181	0.0342236	10_ex_Pde5a/Sox2ot
1700016F12Rik	1.29167990925117e-06	0.350671	0.001	0	0.0439998	10_ex_Pde5a/Sox2ot
Gm48094	1.33045710356812e-06	0.747428	0.062	0.033	0.0453207	10_ex_Pde5a/Sox2ot
Rbm22	1.45007325345458e-06	0.27584	0.181	0.126	0.0493953	10_ex_Pde5a/Sox2ot
Arfgap1	1.50402567855995e-06	0.388313	0.364	0.28	0.0512331	10_ex_Pde5a/Sox2ot
Cwc22	1.80794940967675e-06	0.464771	0.259	0.193	0.061586	10_ex_Pde5a/Sox2ot
Lipo3	2.10700277012706e-06	0.530243	0.161	0.11	0.0717729	10_ex_Pde5a/Sox2ot
Rbm34	2.16308590056186e-06	2.98886	0.299	0.226	0.0736834	10_ex_Pde5a/Sox2ot
Sgpp1	2.92282047091097e-06	3.65926	0.278	0.202	0.099563	10_ex_Pde5a/Sox2ot
Dph7	3.25009122103253e-06	4.3644	0.234	0.172	0.110711	10_ex_Pde5a/Sox2ot
Ppp1r8	5.33077093704591e-06	0.431024	0.224	0.166	0.181587	10_ex_Pde5a/Sox2ot
Oma1	8.05764102530024e-06	0.38177	0.119	0.079	0.274475	10_ex_Pde5a/Sox2ot
Cep290	8.27187160691818e-06	0.77531	0.534	0.449	0.281773	10_ex_Pde5a/Sox2ot
Isca1	9.52809906241947e-06	1.77984	0.31	0.237	0.324565	10_ex_Pde5a/Sox2ot
Smyd4	9.87166158913047e-06	0.632376	0.224	0.167	0.336268	10_ex_Pde5a/Sox2ot
Fam161b	1.04223662713741e-05	0.263241	0.193	0.14	0.355027	10_ex_Pde5a/Sox2ot
Snrpc	1.33386711075745e-05	0.53075	0.189	0.138	0.454368	10_ex_Pde5a/Sox2ot
Gm28375	1.56862771077344e-05	0.270463	0.168	0.12	0.534337	10_ex_Pde5a/Sox2ot
Tmco3	1.88642549404043e-05	1.59488	0.31	0.24	0.642592	10_ex_Pde5a/Sox2ot
Flt1	1.93934128786483e-05	0.52278	0.023	0.009	0.660617	10_ex_Pde5a/Sox2ot
Bche	4.50503764442567e-05	1.98829	0.077	0.048	1	10_ex_Pde5a/Sox2ot
Papolg	5.39136252086104e-05	1.43078	0.297	0.235	1	10_ex_Pde5a/Sox2ot
Cnr1	6.58861257982347e-05	11.2794	0.261	0.214	1	10_ex_Pde5a/Sox2ot
Sec22a	6.88478267680677e-05	2.72002	0.304	0.24	1	10_ex_Pde5a/Sox2ot
Neu1	6.88479260410798e-05	0.431698	0.291	0.228	1	10_ex_Pde5a/Sox2ot
Gm15246	7.25562180789645e-05	0.38337	0.143	0.103	1	10_ex_Pde5a/Sox2ot
Pmm2	9.84696373038346e-05	0.250497	0.2	0.151	1	10_ex_Pde5a/Sox2ot
Gm9934	0.000123953	0.298442	0.088	0.058	1	10_ex_Pde5a/Sox2ot
Arhgef40	0.0001287	0.462498	0.265	0.208	1	10_ex_Pde5a/Sox2ot
Mitd1	0.000136774	0.581591	0.186	0.139	1	10_ex_Pde5a/Sox2ot
Rnf219	0.000143964	0.435677	0.187	0.142	1	10_ex_Pde5a/Sox2ot
Trim46	0.000156576	1.00503	0.445	0.366	1	10_ex_Pde5a/Sox2ot
9330118I20Rik	0.000178541	0.278982	0.043	0.024	1	10_ex_Pde5a/Sox2ot
Mphosph10	0.000186157	0.532913	0.199	0.153	1	10_ex_Pde5a/Sox2ot
Nol8	0.00021538	0.456238	0.254	0.201	1	10_ex_Pde5a/Sox2ot
Plvap	0.000235478	0.33501	0.217	0.168	1	10_ex_Pde5a/Sox2ot
Per3	0.000241795	0.254365	0.257	0.207	1	10_ex_Pde5a/Sox2ot
Armt1	0.000276423	0.560226	0.156	0.115	1	10_ex_Pde5a/Sox2ot
Dnajb11	0.00030534	3.76258	0.233	0.183	1	10_ex_Pde5a/Sox2ot
Dusp19	0.000355072	0.67459	0.094	0.065	1	10_ex_Pde5a/Sox2ot
Fbxo16	0.000378905	0.416229	0.187	0.143	1	10_ex_Pde5a/Sox2ot
Mta2	0.000382001	0.350396	0.118	0.085	1	10_ex_Pde5a/Sox2ot
Zfp143	0.000412334	0.317143	0.164	0.124	1	10_ex_Pde5a/Sox2ot
Dglucy	0.000487689	0.378066	0.099	0.069	1	10_ex_Pde5a/Sox2ot
Zfp248	0.000550369	0.40782	0.203	0.158	1	10_ex_Pde5a/Sox2ot
Znrf2	0.000762786	0.350804	0.192	0.151	1	10_ex_Pde5a/Sox2ot
Ttc26	0.000802035	0.36367	0.189	0.148	1	10_ex_Pde5a/Sox2ot
Per2	0.000816198	0.82708	0.16	0.124	1	10_ex_Pde5a/Sox2ot
Shld1	0.00121694	0.80611	0.153	0.118	1	10_ex_Pde5a/Sox2ot
Gm26777	0.00124366	0.941901	0.136	0.102	1	10_ex_Pde5a/Sox2ot
Zkscan17	0.00129391	0.294856	0.1	0.072	1	10_ex_Pde5a/Sox2ot
Rft1	0.00135888	0.574839	0.125	0.094	1	10_ex_Pde5a/Sox2ot
A330102I10Rik	0.00171808	2.35368	0.311	0.35	1	10_ex_Pde5a/Sox2ot
Dus4l	0.00177987	0.272835	0.125	0.094	1	10_ex_Pde5a/Sox2ot
Acad9	0.00183001	0.254016	0.159	0.124	1	10_ex_Pde5a/Sox2ot
Slc30a6	0.00262658	20.6268	0.22	0.177	1	10_ex_Pde5a/Sox2ot
Ccnl2	0.00282922	0.445499	0.468	0.409	1	10_ex_Pde5a/Sox2ot
G6pc3	0.00294195	0.307928	0.219	0.178	1	10_ex_Pde5a/Sox2ot
Arhgef33	0.00323199	2.49197	0.106	0.138	1	10_ex_Pde5a/Sox2ot
Adss	0.00326275	0.558108	0.438	0.364	1	10_ex_Pde5a/Sox2ot
Slc36a4	0.00474114	1.8845	0.287	0.233	1	10_ex_Pde5a/Sox2ot
Rad52	0.0057707	0.368915	0.204	0.167	1	10_ex_Pde5a/Sox2ot
Slf2	0.00891888	3.23756	0.537	0.482	1	10_ex_Pde5a/Sox2ot
Alkal2	0	18.7435	0.254	0.028	0	11_ex_Alkal2/Npas1
A730046J19Rik	1.70782459167877e-273	1.54229	0.214	0.023	5.81753368909457e-269	11_ex_Alkal2/Npas1
Vgll3	1.59886176981019e-272	1.5467	0.192	0.018	5.44636273268144e-268	11_ex_Alkal2/Npas1
Npas1	5.12415827459386e-211	0.828958	0.261	0.041	1.74549327465765e-206	11_ex_Alkal2/Npas1
Cidea	3.75245546173871e-122	5.91396	0.2	0.04	1.27823642848667e-117	11_ex_Alkal2/Npas1
Plaat3	1.25123335802353e-119	0.469282	0.072	0.006	4.26220131077135e-115	11_ex_Alkal2/Npas1
Gm43445	9.41361805272281e-105	0.273969	0.123	0.019	3.2066548534795e-100	11_ex_Alkal2/Npas1
Entpd1	1.86447060374439e-96	1.52567	0.135	0.023	6.3511326645949e-92	11_ex_Alkal2/Npas1
Tnn	3.03849804168845e-94	0.506488	0.031	0.001	1.03503397292075e-89	11_ex_Alkal2/Npas1
Dchs2	6.97628298675572e-88	3.5665	0.329	0.116	2.37640103660847e-83	11_ex_Alkal2/Npas1
RMST-1	1.05949136645248e-74	0.592085	0.427	0.176	3.60905139068373e-70	11_ex_Alkal2/Npas1
2610203C20Rik	1.29903229733508e-57	0.576786	0.445	0.217	4.42502361764221e-53	11_ex_Alkal2/Npas1
Plekhh2	4.26127293285053e-51	6.79832	0.325	0.149	1.4515600118462e-46	11_ex_Alkal2/Npas1
Kctd4	1.63027820185266e-48	3.79081	0.329	0.16	5.5533796667909e-44	11_ex_Alkal2/Npas1
Sntg2	2.26657718981665e-46	10.973	0.263	0.109	7.72086853939145e-42	11_ex_Alkal2/Npas1
Zcchc11	9.79161984333274e-45	0.413734	0.317	0.14	3.33541738343287e-40	11_ex_Alkal2/Npas1
Tril	2.11161128253591e-44	0.295498	0.063	0.011	7.19299267283031e-40	11_ex_Alkal2/Npas1
Gm28756	1.06317521652392e-42	2.05333	0.215	0.086	3.62160005756709e-38	11_ex_Alkal2/Npas1
2410089E03Rik	3.48490940322994e-42	0.438508	0.379	0.189	1.18709953911625e-37	11_ex_Alkal2/Npas1
F3	1.11935103552338e-41	0.257491	0.111	0.03	3.81295736740684e-37	11_ex_Alkal2/Npas1
Rad18	5.30916463824638e-37	0.890886	0.222	0.095	1.80851384237225e-32	11_ex_Alkal2/Npas1
Spry2	2.68277136098711e-35	3.23204	0.173	0.068	9.13859236406648e-31	11_ex_Alkal2/Npas1
Clgn	1.64645641153902e-34	0.445119	0.462	0.283	5.60848912026652e-30	11_ex_Alkal2/Npas1
Aff2	6.79641581334273e-34	10.2859	0.551	0.4	2.31513108265707e-29	11_ex_Alkal2/Npas1
Ascl1	3.04281839064105e-31	0.441592	0.089	0.025	1.03650565658797e-26	11_ex_Alkal2/Npas1
Park2	5.80308095750678e-30	0.31533	0.202	0.088	1.97676149736511e-25	11_ex_Alkal2/Npas1
Col26a1	1.02341819557103e-29	3.39943	0.237	0.113	3.48617174139314e-25	11_ex_Alkal2/Npas1
Dopey1	2.43340153387267e-29	0.364054	0.223	0.102	8.28913898498385e-25	11_ex_Alkal2/Npas1
Khdrbs3	3.08890482807916e-27	8.73388	0.417	0.296	1.05220454063689e-22	11_ex_Alkal2/Npas1
Gpr165	9.38909062906697e-27	1.49381	0.152	0.064	3.19829983188537e-22	11_ex_Alkal2/Npas1
Gucy1b3	1.67544273057146e-25	0.314897	0.123	0.046	5.70722811741862e-21	11_ex_Alkal2/Npas1
Gm9750	2.26260499293066e-24	2.19434	0.094	0.032	7.70733764791901e-20	11_ex_Alkal2/Npas1
Sox13	9.18291543617668e-24	0.309264	0.086	0.028	3.12806831417922e-19	11_ex_Alkal2/Npas1
Gm13629	2.50750101082898e-22	0.543715	0.51	0.342	8.54155144328785e-18	11_ex_Alkal2/Npas1
Tmem57	4.61409850298085e-22	0.264837	0.202	0.099	1.5717465140554e-17	11_ex_Alkal2/Npas1
Gm9934	3.21652253302306e-21	0.891429	0.133	0.057	1.09567623564898e-16	11_ex_Alkal2/Npas1
Ube2cbp	9.53562389548702e-18	18.8851	0.191	0.102	3.2482149237587e-13	11_ex_Alkal2/Npas1
Epha7	7.40382429384928e-15	9.97771	0.397	0.28	2.52203870745682e-10	11_ex_Alkal2/Npas1
B230217J21Rik	7.59471061668815e-15	0.310626	0.202	0.116	2.58706222446865e-10	11_ex_Alkal2/Npas1
2810049E08Rik	4.45137656386271e-14	0.680376	0.213	0.127	1.51631691271419e-09	11_ex_Alkal2/Npas1
Gm20646	2.52092938574705e-11	2.06252	0.161	0.094	8.58729385960877e-07	11_ex_Alkal2/Npas1
Gm47405	3.45985013512333e-10	1.31441	0.093	0.047	1.17856335002841e-05	11_ex_Alkal2/Npas1
Irs4	7.93528771948025e-10	1.45058	0.144	0.086	2.70307640876375e-05	11_ex_Alkal2/Npas1
Gm29865	9.00741603657965e-10	1.19221	0.045	0.017	3.06828619870049e-05	11_ex_Alkal2/Npas1
Cep78	2.39115988903881e-09	0.600499	0.305	0.222	8.14524704602181e-05	11_ex_Alkal2/Npas1
Zfp711	3.80479666181186e-09	0.256122	0.232	0.16	0.000129607	11_ex_Alkal2/Npas1
P2rx7	1.87170131342256e-08	4.29323	0.048	0.02	0.000637576	11_ex_Alkal2/Npas1
Rgs12	1.91584711812949e-08	5.87453	0.122	0.072	0.000652614	11_ex_Alkal2/Npas1
Pard6g	2.15637247928889e-08	0.452602	0.213	0.145	0.000734547	11_ex_Alkal2/Npas1
Gm20732	2.66415045892746e-08	0.348587	0.165	0.106	0.000907516	11_ex_Alkal2/Npas1
Lrrcc1	4.9249536884063e-08	0.791144	0.554	0.45	0.00167764	11_ex_Alkal2/Npas1
Zfp827	8.11783521266749e-08	2.19123	0.315	0.235	0.00276526	11_ex_Alkal2/Npas1
Gpr37	1.51693885844505e-07	0.769352	0.079	0.042	0.0051673	11_ex_Alkal2/Npas1
Pbx4	2.41882487094751e-07	0.300055	0.321	0.239	0.00823949	11_ex_Alkal2/Npas1
Cyp11a1	5.15155715150692e-07	0.417253	0.048	0.023	0.0175483	11_ex_Alkal2/Npas1
Gm12811	5.26517538197975e-07	0.409283	0.045	0.02	0.0179353	11_ex_Alkal2/Npas1
Cfap69	1.68860611447529e-06	0.947818	0.336	0.262	0.0575207	11_ex_Alkal2/Npas1
Plppr5	2.8571346581455e-06	4.83439	0.338	0.254	0.0973254	11_ex_Alkal2/Npas1
Gm34921	6.86060476660936e-06	0.727193	0.021	0.007	0.2337	11_ex_Alkal2/Npas1
Gm48091	8.26213117298485e-06	0.338149	0.154	0.107	0.281441	11_ex_Alkal2/Npas1
4933412O06Rik	1.08283179089247e-05	0.8398	0.166	0.117	0.368856	11_ex_Alkal2/Npas1
Tnrc18	1.18424371293257e-05	5.26986	0.366	0.3	0.403401	11_ex_Alkal2/Npas1
Ier5l	1.54224555270001e-05	0.641946	0.151	0.106	0.525351	11_ex_Alkal2/Npas1
Serinc5	1.75758284031082e-05	0.305499	0.171	0.122	0.598703	11_ex_Alkal2/Npas1
Dnhd1	2.63819076816633e-05	0.358507	0.169	0.122	0.898673	11_ex_Alkal2/Npas1
BC035947	2.6864327666118e-05	0.611489	0.179	0.129	0.915106	11_ex_Alkal2/Npas1
Cyp4f17	0.000215967	10.7816	0.121	0.085	1	11_ex_Alkal2/Npas1
Mei4	0.000271658	1.60142	0.125	0.088	1	11_ex_Alkal2/Npas1
Myef2	0.00029825	1.77589	0.566	0.463	1	11_ex_Alkal2/Npas1
2610020C07Rik	0.000315583	0.272653	0.241	0.191	1	11_ex_Alkal2/Npas1
Brd8	0.000390845	1.05156	0.523	0.429	1	11_ex_Alkal2/Npas1
Gm12068	0.000537763	0.478793	0.034	0.018	1	11_ex_Alkal2/Npas1
Zcwpw2	0.000726157	0.761557	0.091	0.128	1	11_ex_Alkal2/Npas1
Rai2	0.00093163	0.868198	0.185	0.144	1	11_ex_Alkal2/Npas1
Skor2	0.000937216	0.940632	0.006	0.022	1	11_ex_Alkal2/Npas1
Cspp1	0.00102314	0.946282	0.643	0.542	1	11_ex_Alkal2/Npas1
Myh15	0.00156387	2.3111	0.009	0.003	1	11_ex_Alkal2/Npas1
Stx8	0.00172478	0.781745	0.297	0.242	1	11_ex_Alkal2/Npas1
Cyb5r4	0.00277098	0.420949	0.313	0.26	1	11_ex_Alkal2/Npas1
Ddo	0.00293073	3.97549	0.011	0.028	1	11_ex_Alkal2/Npas1
Cdk8	0.00309168	0.294262	0.47	0.396	1	11_ex_Alkal2/Npas1
Ddhd2	0.00431932	2.82144	0.549	0.472	1	11_ex_Alkal2/Npas1
Pcf11	0.00470804	3.23022	0.368	0.31	1	11_ex_Alkal2/Npas1
2900026A02Rik	0.00498624	6.9113	0.203	0.168	1	11_ex_Alkal2/Npas1
Prcp	0.00548182	0.501032	0.171	0.138	1	11_ex_Alkal2/Npas1
4930578E11Rik	0.00570522	0.410931	0.022	0.012	1	11_ex_Alkal2/Npas1
Pim1	0.00573546	3.34063	0.065	0.045	1	11_ex_Alkal2/Npas1
Ubtd2	0.00607341	0.733531	0.181	0.146	1	11_ex_Alkal2/Npas1
Gm47348	0.00673257	14.2256	0.001	0	1	11_ex_Alkal2/Npas1
3110056K07Rik	0.00675757	1.33461	0.312	0.262	1	11_ex_Alkal2/Npas1
Copb1	0.00757718	4.0204	0.345	0.292	1	11_ex_Alkal2/Npas1
Exoc3	0.00792432	0.31284	0.416	0.345	1	11_ex_Alkal2/Npas1
Gm20721	0.00870545	0.778087	0.398	0.347	1	11_ex_Alkal2/Npas1
Brd3	0.00942105	20.0144	0.431	0.357	1	11_ex_Alkal2/Npas1
Klhl12	0.00959477	0.502978	0.289	0.241	1	11_ex_Alkal2/Npas1
Sptbn2	0.00966046	0.309242	0.357	0.304	1	11_ex_Alkal2/Npas1
Spryd3	0.00971653	1.98208	0.366	0.301	1	11_ex_Alkal2/Npas1
Otp	7.65832817329857e-118	11.9791	0.162	0.028	2.60873290895243e-113	12_ex_Otp/Nmur2
Gm14204	1.18690152878985e-62	1.19104	0.103	0.02	4.04306136766974e-58	12_ex_Otp/Nmur2
Slc30a3	2.79376124336375e-61	9.26191	0.119	0.027	9.51666829939427e-57	12_ex_Otp/Nmur2
Gm30551	1.29249230870586e-36	0.312616	0.034	0.004	4.40274580037565e-32	12_ex_Otp/Nmur2
Nmur2	4.35453608157103e-32	2.33482	0.117	0.039	1.48332917082635e-27	12_ex_Otp/Nmur2
Gm49087	2.1873351828433e-24	1.71511	0.013	0.001	7.45093856683743e-20	12_ex_Otp/Nmur2
Gm45949	1.80794144393912e-23	0.260673	0.017	0.002	6.15857173463422e-19	12_ex_Otp/Nmur2
Lhx1	1.85162137951183e-22	0.26527	0.164	0.079	6.30736306716909e-18	12_ex_Otp/Nmur2
Lhx1os	3.28660328885769e-18	2.26677	0.193	0.107	1.11954854431648e-13	12_ex_Otp/Nmur2
Ablim1	1.33788183231419e-17	7.06795	0.303	0.437	4.55736067359504e-13	12_ex_Otp/Nmur2
Slc16a12	1.0813303459593e-16	0.442121	0.037	0.009	3.68344369047577e-12	12_ex_Otp/Nmur2
Sall3	1.32165025195784e-16	3.87823	0.033	0.008	4.5020694182692e-12	12_ex_Otp/Nmur2
Adad2	5.17615852240772e-16	1.48907	0.009	0.001	1.76320663907297e-11	12_ex_Otp/Nmur2
Gm4881	1.30811542005159e-15	3.24985	0.021	0.004	4.45596436686375e-11	12_ex_Otp/Nmur2
Zfp280d	2.15415763790688e-10	1.12329	0.346	0.458	7.337922577766e-06	12_ex_Otp/Nmur2
Map3k3	2.60243348101028e-10	3.54137	0.201	0.297	8.86492940971342e-06	12_ex_Otp/Nmur2
Tspyl1	3.51177872272711e-10	0.874365	0.211	0.302	1.19625230410976e-05	12_ex_Otp/Nmur2
Cep19	3.70781308061179e-10	1.23837	0.194	0.285	1.2630294477796e-05	12_ex_Otp/Nmur2
Tomm20	4.26071928294107e-10	0.540217	0.208	0.306	1.45137141654105e-05	12_ex_Otp/Nmur2
Ear1	4.67924192578333e-10	0.934545	0.007	0.001	1.59393696959883e-05	12_ex_Otp/Nmur2
Btrc	5.05604667813075e-10	1.58558	0.268	0.372	1.72229174043846e-05	12_ex_Otp/Nmur2
Atp9a	5.5524024638197e-10	0.768766	0.276	0.362	1.89137037527554e-05	12_ex_Otp/Nmur2
1110065P20Rik	5.74296128433849e-10	1.3743	0.167	0.256	1.95628233189706e-05	12_ex_Otp/Nmur2
Spin1	8.14012003399253e-10	4.83418	0.21	0.302	2.77285048837921e-05	12_ex_Otp/Nmur2
Yaf2	9.8883648812208e-10	2.50119	0.228	0.319	3.36837261313905e-05	12_ex_Otp/Nmur2
Pbrm1	1.08079671695601e-09	4.11637	0.336	0.432	3.68162593663896e-05	12_ex_Otp/Nmur2
Nt5dc3	1.22453491959156e-09	0.312555	0.141	0.228	4.17125575009669e-05	12_ex_Otp/Nmur2
D5Ertd579e	1.26424798569748e-09	1.21186	0.234	0.328	4.30653433847989e-05	12_ex_Otp/Nmur2
Txndc5	1.5288664268506e-09	0.598617	0.11	0.189	5.20793059642389e-05	12_ex_Otp/Nmur2
Abca3	1.61722605595033e-09	0.518427	0.197	0.294	5.50891883698921e-05	12_ex_Otp/Nmur2
Mat2b	1.71521107055199e-09	3.12014	0.128	0.212	5.84269499072829e-05	12_ex_Otp/Nmur2
Jdp2	1.79092941468097e-09	0.273589	0.126	0.208	6.10062195816927e-05	12_ex_Otp/Nmur2
Fam45a	2.51680864197637e-09	1.65032	0.179	0.271	8.5732569580283e-05	12_ex_Otp/Nmur2
Tasor	2.58833423464355e-09	0.304918	0.164	0.251	8.8169017368898e-05	12_ex_Otp/Nmur2
Fam168a	2.80621614168643e-09	0.549926	0.483	0.573	9.55909466504065e-05	12_ex_Otp/Nmur2
Cacna1d	3.06110881106764e-09	33.8079	0.388	0.49	0.000104274	12_ex_Otp/Nmur2
Numa1	3.1529567197705e-09	0.996935	0.213	0.302	0.000107402	12_ex_Otp/Nmur2
C1qtnf4	4.2393682839944e-09	1.60906	0.221	0.315	0.00014441	12_ex_Otp/Nmur2
Mia2	4.77118123758035e-09	1.15161	0.208	0.299	0.000162526	12_ex_Otp/Nmur2
Vps35l	5.70091962356293e-09	1.02967	0.183	0.271	0.000194196	12_ex_Otp/Nmur2
Sesn1	7.07175384781692e-09	0.801341	0.218	0.31	0.000240892	12_ex_Otp/Nmur2
Ppid	7.79407577549868e-09	2.34643	0.189	0.276	0.000265497	12_ex_Otp/Nmur2
Pgs1	9.10428241779318e-09	1.20585	0.099	0.171	0.000310128	12_ex_Otp/Nmur2
Ogt	1.03916952298191e-08	5.82943	0.43	0.528	0.000353983	12_ex_Otp/Nmur2
Pdxk	1.19895839786779e-08	0.647043	0.217	0.302	0.000408413	12_ex_Otp/Nmur2
Snx6	1.62589712597546e-08	1.41485	0.211	0.303	0.000553846	12_ex_Otp/Nmur2
Nono	1.76476695429187e-08	0.456382	0.192	0.275	0.00060115	12_ex_Otp/Nmur2
Borcs7	1.77180659622013e-08	3.39772	0.193	0.276	0.000603548	12_ex_Otp/Nmur2
Psmd13	1.99235439781126e-08	0.494285	0.146	0.226	0.000678676	12_ex_Otp/Nmur2
Fhl1	2.09147304131239e-08	0.951496	0.25	0.335	0.000712439	12_ex_Otp/Nmur2
Rnps1	2.16459445757643e-08	0.742241	0.281	0.373	0.000737347	12_ex_Otp/Nmur2
5330438D12Rik	3.4240614593034e-08	1.25879	0.21	0.298	0.00116637	12_ex_Otp/Nmur2
Phb	3.74140381007319e-08	2.0016	0.153	0.232	0.00127447	12_ex_Otp/Nmur2
Sin3b	3.92998970588302e-08	0.771056	0.197	0.277	0.00133871	12_ex_Otp/Nmur2
Mrpl55	4.09091597962547e-08	0.371791	0.102	0.174	0.00139353	12_ex_Otp/Nmur2
Hdac11	4.16125735459237e-08	2.6648	0.283	0.356	0.00141749	12_ex_Otp/Nmur2
Txlng	4.16679359630115e-08	1.62888	0.242	0.331	0.00141938	12_ex_Otp/Nmur2
Mink1	4.8374229642902e-08	1.01949	0.193	0.273	0.00164782	12_ex_Otp/Nmur2
Scyl2	6.3356013143645e-08	2.46811	0.144	0.221	0.00215816	12_ex_Otp/Nmur2
Vps29	6.90037117825584e-08	0.800555	0.224	0.309	0.00235054	12_ex_Otp/Nmur2
AI854703	7.95073381194176e-08	0.791918	0.075	0.137	0.00270834	12_ex_Otp/Nmur2
Btbd1	8.71336322401709e-08	4.76894	0.261	0.347	0.00296812	12_ex_Otp/Nmur2
BC030499	8.84846579419e-08	0.306333	0.107	0.063	0.00301414	12_ex_Otp/Nmur2
Zfp931	9.7908946847127e-08	0.268441	0.08	0.144	0.00333517	12_ex_Otp/Nmur2
Sptbn2	1.01481988292968e-07	1.9277	0.227	0.307	0.00345688	12_ex_Otp/Nmur2
Tug1	1.151036322743e-07	0.734891	0.18	0.258	0.00392089	12_ex_Otp/Nmur2
Cog5	1.23593314536958e-07	1.77054	0.286	0.379	0.00421008	12_ex_Otp/Nmur2
Tbc1d12	1.23833693873566e-07	1.04187	0.229	0.316	0.00421827	12_ex_Otp/Nmur2
Vdac3	1.63855573042044e-07	4.54107	0.228	0.309	0.00558158	12_ex_Otp/Nmur2
Pknox1	1.88274057031103e-07	0.565289	0.089	0.155	0.00641337	12_ex_Otp/Nmur2
Terf2	1.99681261438136e-07	2.15461	0.196	0.279	0.00680194	12_ex_Otp/Nmur2
Eif4g1	2.10234638249366e-07	0.635263	0.407	0.489	0.00716143	12_ex_Otp/Nmur2
Tlk2	2.1941346179108e-07	1.43119	0.258	0.343	0.0074741	12_ex_Otp/Nmur2
Msantd2	2.21542953761366e-07	0.926706	0.237	0.321	0.00754664	12_ex_Otp/Nmur2
Pcmtd2	3.66012800652164e-07	0.315314	0.286	0.371	0.0124679	12_ex_Otp/Nmur2
Dctn4	4.22930184610057e-07	2.87694	0.289	0.375	0.0144067	12_ex_Otp/Nmur2
Trappc10	4.7664278962155e-07	0.773311	0.182	0.256	0.0162364	12_ex_Otp/Nmur2
Sypl	5.14362799702042e-07	1.16185	0.119	0.186	0.0175213	12_ex_Otp/Nmur2
Kif1bp	6.59358637523546e-07	1.93282	0.233	0.307	0.0224604	12_ex_Otp/Nmur2
Ccm2	6.60609708006468e-07	0.762583	0.169	0.24	0.022503	12_ex_Otp/Nmur2
Fam216a	6.77447675706112e-07	0.560726	0.19	0.269	0.0230766	12_ex_Otp/Nmur2
Ncoa4	7.78476759328212e-07	1.93214	0.14	0.206	0.026518	12_ex_Otp/Nmur2
Pdzd4	7.93417676714696e-07	1.49345	0.376	0.454	0.027027	12_ex_Otp/Nmur2
Arxes2	8.42016690944277e-07	1.37224	0.209	0.282	0.0286825	12_ex_Otp/Nmur2
Nol10	9.99221489262614e-07	0.52415	0.115	0.179	0.0340375	12_ex_Otp/Nmur2
Inafm1	1.46413137971069e-06	0.427859	0.173	0.245	0.0498742	12_ex_Otp/Nmur2
Exoc1	1.50538581447911e-06	6.57168	0.243	0.32	0.0512795	12_ex_Otp/Nmur2
B230118H07Rik	1.59441695001965e-06	1.54302	0.128	0.195	0.0543122	12_ex_Otp/Nmur2
Srsf4	1.89095990604279e-06	0.508832	0.228	0.308	0.0644137	12_ex_Otp/Nmur2
Actn1	1.97081042982526e-06	3.2573	0.166	0.237	0.0671337	12_ex_Otp/Nmur2
Scand1	2.26329662534244e-06	2.49009	0.189	0.258	0.0770969	12_ex_Otp/Nmur2
Tmem33	2.5135510092228e-06	0.283688	0.18	0.251	0.0856216	12_ex_Otp/Nmur2
Srbd1	3.32788478935736e-06	0.393413	0.111	0.172	0.113361	12_ex_Otp/Nmur2
Cnnm2	3.79326945803593e-06	0.40345	0.161	0.23	0.129214	12_ex_Otp/Nmur2
Ckap4	4.28594636962801e-06	1.31129	0.134	0.195	0.145996	12_ex_Otp/Nmur2
Zranb1	4.68559138576169e-06	2.94444	0.261	0.331	0.15961	12_ex_Otp/Nmur2
Snrpc	4.89045983873151e-06	0.419506	0.086	0.14	0.166589	12_ex_Otp/Nmur2
Gm1043	5.18909444833475e-06	0.658347	0.233	0.308	0.176761	12_ex_Otp/Nmur2
B3galnt1	5.60328675520179e-06	1.03252	0.17	0.235	0.19087	12_ex_Otp/Nmur2
Ebag9	6.54947001780678e-06	1.72281	0.149	0.214	0.223101	12_ex_Otp/Nmur2
Xpa	6.62884090544995e-06	0.420283	0.172	0.241	0.225805	12_ex_Otp/Nmur2
Extl3	7.26780547052487e-06	3.97787	0.2	0.268	0.247571	12_ex_Otp/Nmur2
M6pr	7.46084268784751e-06	0.38822	0.201	0.268	0.254146	12_ex_Otp/Nmur2
Pspc1	7.69222771121558e-06	0.819793	0.218	0.288	0.262028	12_ex_Otp/Nmur2
Tbck	8.11118037187562e-06	1.71435	0.231	0.311	0.276299	12_ex_Otp/Nmur2
Pstk	8.71981188580848e-06	0.387826	0.261	0.339	0.297032	12_ex_Otp/Nmur2
Pigyl	8.83725337861131e-06	0.933499	0.158	0.222	0.301032	12_ex_Otp/Nmur2
Slc13a1	9.17847158748402e-06	1.72556	0.011	0.003	0.312655	12_ex_Otp/Nmur2
Prxl2c	9.38697592165461e-06	4.00265	0.114	0.171	0.319758	12_ex_Otp/Nmur2
Chid1	1.19798675552869e-05	0.310007	0.141	0.201	0.408082	12_ex_Otp/Nmur2
Trappc5	1.28381923255497e-05	0.370318	0.08	0.132	0.43732	12_ex_Otp/Nmur2
Spg7	1.31625148224056e-05	0.6102	0.141	0.202	0.448368	12_ex_Otp/Nmur2
Chordc1	1.42584436804145e-05	0.895621	0.308	0.383	0.4857	12_ex_Otp/Nmur2
Tbc1d14	1.53576870701394e-05	1.33704	0.143	0.204	0.523144	12_ex_Otp/Nmur2
2610203C20Rik	1.5717788820269e-05	0.258248	0.275	0.221	0.535411	12_ex_Otp/Nmur2
Gabpb1	1.89047398384435e-05	1.03509	0.148	0.208	0.643971	12_ex_Otp/Nmur2
Gadd45gip1	1.90436936314517e-05	1.56691	0.139	0.198	0.648704	12_ex_Otp/Nmur2
Lamc1	1.91249680118283e-05	2.36832	0.102	0.156	0.651473	12_ex_Otp/Nmur2
Gm44644	1.99934413059052e-05	2.77883	0.206	0.272	0.681057	12_ex_Otp/Nmur2
Rai2	2.00966445602536e-05	2.90999	0.094	0.145	0.684572	12_ex_Otp/Nmur2
Pex7	2.23988461987351e-05	1.3234	0.138	0.196	0.762994	12_ex_Otp/Nmur2
Nap1l3	2.30170896161903e-05	5.53978	0.237	0.307	0.784054	12_ex_Otp/Nmur2
2810013P06Rik	2.75786267434953e-05	0.325489	0.125	0.181	0.939438	12_ex_Otp/Nmur2
Rbm3	2.7628336391125e-05	0.393786	0.132	0.19	0.941132	12_ex_Otp/Nmur2
4930509J09Rik	2.81167636957163e-05	1.77863	0.046	0.087	0.957769	12_ex_Otp/Nmur2
Dopey1	2.85009525152006e-05	0.26535	0.144	0.103	0.970856	12_ex_Otp/Nmur2
Cisd2	3.323923625774e-05	1.32334	0.276	0.344	1	12_ex_Otp/Nmur2
Coq3	3.67122567470921e-05	0.311799	0.186	0.251	1	12_ex_Otp/Nmur2
Lmnb2	3.69777427377352e-05	0.421371	0.078	0.125	1	12_ex_Otp/Nmur2
Rras2	3.75404024528212e-05	1.84884	0.088	0.138	1	12_ex_Otp/Nmur2
Gsta4	4.12408792592316e-05	2.59365	0.038	0.076	1	12_ex_Otp/Nmur2
1110059E24Rik	4.38496292040647e-05	1.66723	0.179	0.238	1	12_ex_Otp/Nmur2
Tmem208	4.79443570360394e-05	0.569702	0.196	0.264	1	12_ex_Otp/Nmur2
Erp44	4.85912975727458e-05	0.997916	0.204	0.264	1	12_ex_Otp/Nmur2
Samd14	5.4808237347244e-05	0.270842	0.166	0.225	1	12_ex_Otp/Nmur2
2900060N12Rik	6.10185954394206e-05	0.578667	0.102	0.15	1	12_ex_Otp/Nmur2
Psmd8	8.83001841130318e-05	1.32696	0.12	0.17	1	12_ex_Otp/Nmur2
Rexo4	9.11802442721689e-05	1.11443	0.201	0.265	1	12_ex_Otp/Nmur2
Dusp11	9.37079514550453e-05	2.70045	0.343	0.416	1	12_ex_Otp/Nmur2
Slc25a27	9.55329340941525e-05	2.12442	0.382	0.455	1	12_ex_Otp/Nmur2
Dhx30	9.57957930239994e-05	2.6043	0.313	0.383	1	12_ex_Otp/Nmur2
Timm10b	0.000108522	2.55184	0.218	0.281	1	12_ex_Otp/Nmur2
Psmd4	0.000129508	3.591	0.308	0.38	1	12_ex_Otp/Nmur2
Ngly1	0.000152651	0.46052	0.134	0.185	1	12_ex_Otp/Nmur2
C1qtnf7	0.00015879	2.53603	0.009	0.003	1	12_ex_Otp/Nmur2
Nhlrc2	0.000210924	1.16918	0.141	0.191	1	12_ex_Otp/Nmur2
E230029C05Rik	0.000221715	1.33711	0.141	0.192	1	12_ex_Otp/Nmur2
Ippk	0.000280197	11.4241	0.092	0.134	1	12_ex_Otp/Nmur2
Cdk2ap2	0.000357606	0.85104	0.093	0.135	1	12_ex_Otp/Nmur2
Flt3	0.000418111	1.57373	0.153	0.201	1	12_ex_Otp/Nmur2
Hmgn3	0.000509438	0.517174	0.308	0.378	1	12_ex_Otp/Nmur2
Gm47591	0.000549786	0.760971	0.063	0.098	1	12_ex_Otp/Nmur2
Tox3	0.000578551	3.93513	0.165	0.129	1	12_ex_Otp/Nmur2
Atp6v0e	0.000595646	0.50052	0.102	0.145	1	12_ex_Otp/Nmur2
Egfl6	0.000600379	0.35225	0.014	0.036	1	12_ex_Otp/Nmur2
Fam149a	0.000660991	0.572412	0.124	0.166	1	12_ex_Otp/Nmur2
9530051G07Rik	0.000698001	0.463354	0.054	0.087	1	12_ex_Otp/Nmur2
Tshr	0.000757311	22.0357	0.034	0.019	1	12_ex_Otp/Nmur2
Pomk	0.000806344	0.355006	0.097	0.137	1	12_ex_Otp/Nmur2
Lrrcc1	0.000823052	0.75295	0.391	0.453	1	12_ex_Otp/Nmur2
Znrf2	0.000848804	1.1455	0.11	0.152	1	12_ex_Otp/Nmur2
Fras1	0.00118231	2.93288	0.17	0.134	1	12_ex_Otp/Nmur2
Prpsap1	0.00123158	0.511252	0.174	0.223	1	12_ex_Otp/Nmur2
Gm13974	0.00137659	8.65075	0.008	0.025	1	12_ex_Otp/Nmur2
Acvr1	0.0014332	0.733843	0.169	0.215	1	12_ex_Otp/Nmur2
Tmem128	0.00148026	0.283847	0.132	0.175	1	12_ex_Otp/Nmur2
Mettl1	0.00158153	0.519188	0.085	0.122	1	12_ex_Otp/Nmur2
Zfp810	0.00158352	1.32955	0.144	0.188	1	12_ex_Otp/Nmur2
Aldh3b2	0.00183369	1.01446	0.013	0.031	1	12_ex_Otp/Nmur2
Gm12743	0.00192941	0.3303	0.125	0.166	1	12_ex_Otp/Nmur2
Cdkl1	0.00218952	3.43852	0.218	0.267	1	12_ex_Otp/Nmur2
Ppwd1	0.00235785	1.33219	0.177	0.224	1	12_ex_Otp/Nmur2
Vmn2r87	0.00239387	1.10904	0.079	0.113	1	12_ex_Otp/Nmur2
Gm35256	0.0028597	1.59332	0.046	0.073	1	12_ex_Otp/Nmur2
Prmt1	0.00309872	1.39707	0.18	0.225	1	12_ex_Otp/Nmur2
Slc36a4	0.00330336	0.652271	0.187	0.235	1	12_ex_Otp/Nmur2
Pde1b	0.00358467	0.770345	0.18	0.223	1	12_ex_Otp/Nmur2
Tmem243	0.00377621	0.641176	0.193	0.241	1	12_ex_Otp/Nmur2
Cntnap4	0.00390934	0.666376	0.346	0.387	1	12_ex_Otp/Nmur2
Ankrd10	0.00414541	2.92125	0.321	0.366	1	12_ex_Otp/Nmur2
Mtus2	0.0043709	15.6129	0.286	0.352	1	12_ex_Otp/Nmur2
Gm40604	0.00519509	0.407868	0.009	0.003	1	12_ex_Otp/Nmur2
Prpf38b	0.00545338	2.27049	0.393	0.445	1	12_ex_Otp/Nmur2
Nmnat3	0.00560686	0.282299	0.011	0.027	1	12_ex_Otp/Nmur2
Pot1b	0.00654407	3.281	0.097	0.13	1	12_ex_Otp/Nmur2
Rgs8	0.00704959	2.90002	0.178	0.22	1	12_ex_Otp/Nmur2
Sgms2	0.00766235	0.578129	0.07	0.05	1	12_ex_Otp/Nmur2
Exosc3	0.00810098	0.550034	0.094	0.124	1	12_ex_Otp/Nmur2
Dnajc24	0.00966208	0.277551	0.195	0.236	1	12_ex_Otp/Nmur2
Cd24a	0	70.1892	0.364	0.043	0	13_ex_Pdyn/Foxp2
Pdyn	0	8.06471	0.307	0.033	0	13_ex_Pdyn/Foxp2
Gldn	0	6.79331	0.215	0.016	0	13_ex_Pdyn/Foxp2
Vwde	0	4.36708	0.126	0.005	0	13_ex_Pdyn/Foxp2
5031425F14Rik	0	3.32615	0.173	0.012	0	13_ex_Pdyn/Foxp2
Prokr1	0	1.72524	0.095	0.001	0	13_ex_Pdyn/Foxp2
Cdc14a	0	0.355019	0.325	0.031	0	13_ex_Pdyn/Foxp2
Gm49046	1.52127269442617e-232	2.71123	0.062	0.002	5.18206330629329e-228	13_ex_Pdyn/Foxp2
Gpc5	3.33011889165457e-232	183.013	0.729	0.265	1.13437169925321e-227	13_ex_Pdyn/Foxp2
Cav1	3.40247642596082e-232	3.51568	0.11	0.006	1.15901956973929e-227	13_ex_Pdyn/Foxp2
Gm36251	3.11322113589539e-227	2.26588	0.082	0.003	1.0604876477314e-222	13_ex_Pdyn/Foxp2
Ptger3	3.4101063365422e-214	2.85493	0.255	0.037	1.16161862247974e-209	13_ex_Pdyn/Foxp2
Fam83b	5.11215395848625e-212	2.79863	0.075	0.003	1.74140412441876e-207	13_ex_Pdyn/Foxp2
Myo3b	1.48981304405104e-198	23.9887	0.276	0.047	5.07489915325545e-194	13_ex_Pdyn/Foxp2
Nos1	3.20032012214328e-169	73.0611	0.516	0.159	1.09015704640689e-164	13_ex_Pdyn/Foxp2
C1ql4	4.95890671681604e-169	5.46837	0.189	0.026	1.68920198401622e-164	13_ex_Pdyn/Foxp2
Irx4	2.15839231152235e-155	0.753318	0.228	0.039	7.35234756996972e-151	13_ex_Pdyn/Foxp2
Gpr88	2.09202223017637e-147	20.9094	0.179	0.027	7.12626452487279e-143	13_ex_Pdyn/Foxp2
Nkd2	1.33583363564116e-140	3.14732	0.208	0.037	4.55038369644805e-136	13_ex_Pdyn/Foxp2
Hpgd	2.11544497816613e-140	1.10474	0.156	0.021	7.20605177362512e-136	13_ex_Pdyn/Foxp2
2310001H17Rik	1.24450311231223e-107	1.84787	0.084	0.008	4.23927540178038e-103	13_ex_Pdyn/Foxp2
Dock10	7.50525054583246e-105	1.05552	0.662	0.329	2.55658854593237e-100	13_ex_Pdyn/Foxp2
Syt10	5.97603903367507e-99	0.319424	0.252	0.067	2.03567793643108e-94	13_ex_Pdyn/Foxp2
Prima1	4.65135897485497e-94	0.456978	0.134	0.022	1.5844389211946e-89	13_ex_Pdyn/Foxp2
Palmd	7.77451485136824e-86	1.85519	0.239	0.066	2.64831073897008e-81	13_ex_Pdyn/Foxp2
Cryba4	3.93200501116357e-82	0.556157	0.025	0.001	1.33939818700276e-77	13_ex_Pdyn/Foxp2
Aass	2.77227943743525e-81	0.855467	0.031	0.001	9.44349267567942e-77	13_ex_Pdyn/Foxp2
Kcnip3	2.67832764027828e-78	7.39025	0.387	0.161	9.12345527384392e-74	13_ex_Pdyn/Foxp2
Alox8	1.16269007265319e-77	7.23026	0.145	0.03	3.96058746348581e-73	13_ex_Pdyn/Foxp2
Ghsr	1.37345320213772e-76	0.325843	0.069	0.008	4.67853098776192e-72	13_ex_Pdyn/Foxp2
Gm26802	1.82958235694058e-73	2.5048	0.072	0.009	6.23228934068238e-69	13_ex_Pdyn/Foxp2
Cacng3	6.24581754568791e-73	12.593	0.438	0.208	2.12757528876313e-68	13_ex_Pdyn/Foxp2
Cbln4	1.65608850699532e-69	0.55254	0.309	0.118	5.64129989022885e-65	13_ex_Pdyn/Foxp2
Pvt1	2.01468665690277e-63	8.15639	0.394	0.185	6.86282862807359e-59	13_ex_Pdyn/Foxp2
Calb1	4.22204249720259e-63	58.1959	0.345	0.144	1.43819655624709e-58	13_ex_Pdyn/Foxp2
Evx1	8.65897246886854e-63	1.80338	0.131	0.029	2.94959238179538e-58	13_ex_Pdyn/Foxp2
8430419K02Rik	4.12014892768243e-62	1.61908	0.207	0.062	1.40348753072574e-57	13_ex_Pdyn/Foxp2
Cmbl	3.76643568412332e-61	0.443424	0.176	0.049	1.28299865143977e-56	13_ex_Pdyn/Foxp2
Scn5a	4.99102265539732e-57	4.79663	0.146	0.037	1.70014195733454e-52	13_ex_Pdyn/Foxp2
Fam135b	1.0444015035664e-51	51.0552	0.635	0.42	3.55764928174859e-47	13_ex_Pdyn/Foxp2
Eva1c	1.08944339315599e-50	0.900328	0.171	0.052	3.71107997444657e-46	13_ex_Pdyn/Foxp2
Galnt10	6.66819817932077e-50	3.06392	0.275	0.115	2.27145502780383e-45	13_ex_Pdyn/Foxp2
Gm45488	1.82730424929524e-48	0.277625	0.045	0.005	6.22452919479932e-44	13_ex_Pdyn/Foxp2
Kcnf1	2.04673984002562e-48	0.763822	0.179	0.058	6.97201459106328e-44	13_ex_Pdyn/Foxp2
Cep112it	2.6617661253018e-48	0.313829	0.139	0.038	9.06704012922805e-44	13_ex_Pdyn/Foxp2
Nmb	3.95381738338333e-48	41.1107	0.132	0.036	1.3468283534757e-43	13_ex_Pdyn/Foxp2
Bard1	4.27873541050749e-46	1.02426	0.099	0.022	1.45750843023527e-41	13_ex_Pdyn/Foxp2
Elfn1	5.9694454659851e-46	0.817478	0.278	0.119	2.03343190353316e-41	13_ex_Pdyn/Foxp2
Ikzf2	5.29998385062993e-44	0.901438	0.297	0.137	1.80538649887858e-39	13_ex_Pdyn/Foxp2
Irs4	2.03389914576463e-43	2.54565	0.218	0.084	6.92827405013263e-39	13_ex_Pdyn/Foxp2
Tnfaip8l3	4.66150143054914e-43	0.81647	0.104	0.025	1.58789384730226e-38	13_ex_Pdyn/Foxp2
Fam126a	2.3150672964432e-42	0.51826	0.282	0.127	7.88604523860413e-38	13_ex_Pdyn/Foxp2
Gria3	1.17902418055075e-41	23.9353	0.798	0.593	4.01622796862807e-37	13_ex_Pdyn/Foxp2
Cachd1	2.24269828165161e-41	3.82138	0.385	0.212	7.63952742661803e-37	13_ex_Pdyn/Foxp2
Tes	1.1753586366612e-40	0.608833	0.132	0.039	4.00374165992271e-36	13_ex_Pdyn/Foxp2
Ctbp2	3.7075855741019e-40	1.06649	0.425	0.239	1.26295194996207e-35	13_ex_Pdyn/Foxp2
Rrad	4.57918892842118e-40	6.65237	0.083	0.018	1.55985491657739e-35	13_ex_Pdyn/Foxp2
Gabre	1.75518243012175e-39	0.50681	0.147	0.048	5.97885342996673e-35	13_ex_Pdyn/Foxp2
Gm28905	4.65651733006368e-39	6.00916	0.429	0.247	1.58619606331289e-34	13_ex_Pdyn/Foxp2
Kcnh7	1.46444402330945e-38	86.7115	0.797	0.597	4.98848212100129e-34	13_ex_Pdyn/Foxp2
Adam34	2.1442486096742e-38	2.06205	0.074	0.016	7.3041684639942e-34	13_ex_Pdyn/Foxp2
St6galnac5	2.10707924433163e-37	11.0441	0.453	0.275	7.17755473789128e-33	13_ex_Pdyn/Foxp2
Macrod2	9.58360846797177e-37	74.9353	0.842	0.635	3.2645603885299e-32	13_ex_Pdyn/Foxp2
Cdh13	4.16218530838941e-36	50.0622	0.502	0.327	1.41780680344977e-31	13_ex_Pdyn/Foxp2
Pou3f4	4.42520743371689e-36	2.19803	0.158	0.056	1.50740266022132e-31	13_ex_Pdyn/Foxp2
Gm35625	7.67601635271225e-36	0.428554	0.011	0	2.6147582103879e-31	13_ex_Pdyn/Foxp2
Galnt12	2.87200541916524e-35	0.360499	0.104	0.029	9.78319925984448e-31	13_ex_Pdyn/Foxp2
Tnfrsf19	3.65459802807923e-35	4.74024	0.179	0.069	1.24490227228491e-30	13_ex_Pdyn/Foxp2
Gm47033	6.4977805397384e-35	1.86663	0.224	0.097	2.21340396305649e-30	13_ex_Pdyn/Foxp2
Mdga1	9.05837913374141e-34	62.1702	0.33	0.177	3.08564626811767e-29	13_ex_Pdyn/Foxp2
Hbegf	2.9714208756646e-33	0.800853	0.229	0.103	1.01218480708639e-28	13_ex_Pdyn/Foxp2
Rgs11	9.31418001195592e-33	0.337385	0.349	0.183	3.17278227927266e-28	13_ex_Pdyn/Foxp2
Lactb2	1.81642842371717e-32	0.265839	0.312	0.155	6.18748178255017e-28	13_ex_Pdyn/Foxp2
Sgms2	2.07650589958667e-32	0.539271	0.141	0.049	7.07340969635203e-28	13_ex_Pdyn/Foxp2
Fndc3b	3.52196951333404e-32	1.68749	0.354	0.214	1.19972369502211e-27	13_ex_Pdyn/Foxp2
Gm41333	4.40239761202677e-32	1.54649	0.043	0.007	1.4996327225608e-27	13_ex_Pdyn/Foxp2
Dusp10	7.69319692740867e-32	0.617643	0.145	0.052	2.62061060135249e-27	13_ex_Pdyn/Foxp2
Izumo4	1.90801204949371e-31	0.2658	0.443	0.26	6.49945224539537e-27	13_ex_Pdyn/Foxp2
Gpat3	4.91172251084562e-31	3.19608	0.158	0.061	1.67312915609445e-26	13_ex_Pdyn/Foxp2
Abhd15	2.45665941145567e-30	0.322904	0.181	0.072	8.36836461918259e-26	13_ex_Pdyn/Foxp2
9530036O11Rik	9.89415860251126e-30	5.48387	0.287	0.152	3.37034618635944e-25	13_ex_Pdyn/Foxp2
BC052040	2.96891189587545e-29	3.03188	0.437	0.281	1.01133014821101e-24	13_ex_Pdyn/Foxp2
Dkk2	8.3892613281798e-29	5.93709	0.05	0.01	2.85771797883117e-24	13_ex_Pdyn/Foxp2
Dchs2	1.99370314681284e-28	2.30029	0.243	0.118	6.79135039930327e-24	13_ex_Pdyn/Foxp2
Fhdc1	3.20493846644174e-26	0.673889	0.124	0.045	1.09173023920871e-21	13_ex_Pdyn/Foxp2
Adamtsl2	1.03453623205814e-25	0.265618	0.058	0.014	3.52404422088286e-21	13_ex_Pdyn/Foxp2
Gm48003	2.93456589506761e-25	0.31515	0.058	0.014	9.99630526495829e-21	13_ex_Pdyn/Foxp2
Gm48321	3.50042072299874e-25	0.532105	0.13	0.05	1.19238331508229e-20	13_ex_Pdyn/Foxp2
Aldh9a1	1.65524912897995e-24	0.631173	0.322	0.184	5.6384406329573e-20	13_ex_Pdyn/Foxp2
2310009B15Rik	2.30889201411319e-24	1.07954	0.308	0.187	7.86500975687516e-20	13_ex_Pdyn/Foxp2
Irak1	8.42875594205145e-23	0.709532	0.41	0.27	2.87117142410041e-18	13_ex_Pdyn/Foxp2
Ptprm	1.80969098453853e-22	21.0462	0.422	0.307	6.16453136973204e-18	13_ex_Pdyn/Foxp2
Scn3b	2.5363092345773e-22	4.89391	0.457	0.319	8.63968377666411e-18	13_ex_Pdyn/Foxp2
Firre	2.71752068493723e-22	0.817715	0.468	0.308	9.25696246117017e-18	13_ex_Pdyn/Foxp2
Tmem266	6.06795416920496e-22	8.91436	0.25	0.14	2.06698790819798e-17	13_ex_Pdyn/Foxp2
Gm32618	6.85966069697664e-22	3.56411	0.27	0.154	2.33667481981812e-17	13_ex_Pdyn/Foxp2
Smoc2	8.7229799922591e-22	1.84789	0.056	0.014	2.97139590456314e-17	13_ex_Pdyn/Foxp2
Stn1	9.12724786867205e-22	0.283007	0.155	0.069	3.10910571398445e-17	13_ex_Pdyn/Foxp2
Kdr	3.5101328582954e-21	0.966944	0.035	0.007	1.19569165684974e-16	13_ex_Pdyn/Foxp2
Agtr2	6.77138866497801e-21	0.773785	0.067	0.02	2.30660583483811e-16	13_ex_Pdyn/Foxp2
Akap8l	1.25677696914832e-20	1.09561	0.806	0.653	4.28108506770683e-16	13_ex_Pdyn/Foxp2
4930578M01Rik	1.58615856977885e-20	0.594163	0.23	0.126	5.40309055209467e-16	13_ex_Pdyn/Foxp2
Slc9a3	8.81660483885903e-20	0.310841	0.077	0.025	3.00328827230894e-15	13_ex_Pdyn/Foxp2
Gm16758	1.10280649170845e-19	0.275429	0.079	0.027	3.75660003335566e-15	13_ex_Pdyn/Foxp2
Bach2	1.5333242984105e-19	13.935	0.436	0.323	5.22311589010553e-15	13_ex_Pdyn/Foxp2
Chrna3	5.05291010180362e-19	0.438237	0.067	0.021	1.72122329707839e-14	13_ex_Pdyn/Foxp2
Rasa4	7.07745196478958e-19	0.576318	0.183	0.092	2.41086323728592e-14	13_ex_Pdyn/Foxp2
C130026L21Rik	7.33964228661551e-19	1.4742	0.256	0.149	2.50017574851271e-14	13_ex_Pdyn/Foxp2
Junb	7.91291828067138e-19	1.12296	0.177	0.09	2.6954564831279e-14	13_ex_Pdyn/Foxp2
Gm12371	9.72218633489365e-19	2.35499	0.132	0.059	3.31176555311817e-14	13_ex_Pdyn/Foxp2
Rps6ka3	1.07721214192429e-18	2.46433	0.495	0.383	3.66941544025091e-14	13_ex_Pdyn/Foxp2
Car12	6.1881010398925e-18	5.09376	0.057	0.017	2.10791473822898e-13	13_ex_Pdyn/Foxp2
Gm11099	6.94911476129489e-18	0.25222	0.168	0.083	2.36714645228749e-13	13_ex_Pdyn/Foxp2
Zim1	7.24203501058793e-18	3.53183	0.343	0.22	2.46692680600667e-13	13_ex_Pdyn/Foxp2
Fam183b	9.1756292364132e-18	0.383064	0.094	0.037	3.12558634309179e-13	13_ex_Pdyn/Foxp2
Manba	1.04640286599949e-17	0.63962	0.281	0.171	3.56446672274066e-13	13_ex_Pdyn/Foxp2
Dpf1	6.2222062368452e-17	0.972542	0.286	0.175	2.11953233251895e-12	13_ex_Pdyn/Foxp2
Rnf128	9.91868166072029e-17	2.57889	0.308	0.197	3.37869972090776e-12	13_ex_Pdyn/Foxp2
Pard3b	1.66608225020873e-16	1.06223	0.286	0.18	5.67534257711103e-12	13_ex_Pdyn/Foxp2
Tnip2	2.23056525804502e-16	0.656262	0.267	0.162	7.59819749500457e-12	13_ex_Pdyn/Foxp2
Ets2	3.47181382293789e-16	0.608544	0.286	0.185	1.18263866064556e-11	13_ex_Pdyn/Foxp2
Shh	4.16050681579724e-16	0.276247	0.119	0.054	1.41723504173317e-11	13_ex_Pdyn/Foxp2
1700001L19Rik	4.66503882356554e-16	0.577249	0.199	0.111	1.58909882485937e-11	13_ex_Pdyn/Foxp2
Hmgn5	6.33090395604618e-16	2.46527	0.141	0.068	2.15655912358757e-11	13_ex_Pdyn/Foxp2
Gm29865	7.42785867071787e-16	0.587855	0.054	0.017	2.53022577759333e-11	13_ex_Pdyn/Foxp2
Gm48091	8.21491234078876e-16	0.275112	0.193	0.106	2.79832773976628e-11	13_ex_Pdyn/Foxp2
Tdrp	1.17789871757988e-15	0.699939	0.178	0.095	4.01239419156409e-11	13_ex_Pdyn/Foxp2
1700016P03Rik	1.62684247221435e-15	5.05541	0.193	0.108	5.54167619735097e-11	13_ex_Pdyn/Foxp2
Soat1	1.91879364768043e-15	0.250934	0.222	0.129	6.53617868145861e-11	13_ex_Pdyn/Foxp2
Gm15738	2.38412069198569e-15	1.01126	0.264	0.163	8.12126872518004e-11	13_ex_Pdyn/Foxp2
Fig4	2.63238211274156e-15	0.839192	0.261	0.164	8.96694642884287e-11	13_ex_Pdyn/Foxp2
Rcl1	2.6635354975995e-15	0.438699	0.212	0.122	9.07306731902293e-11	13_ex_Pdyn/Foxp2
Gm42829	3.10510752937438e-15	0.372927	0.158	0.083	1.05772382880609e-10	13_ex_Pdyn/Foxp2
Asah1	3.34262213186936e-15	1.22992	0.416	0.299	1.13863080299998e-10	13_ex_Pdyn/Foxp2
Blcap	3.37544552973912e-15	9.29829	0.432	0.332	1.14981176525033e-10	13_ex_Pdyn/Foxp2
Mgp	3.48190210745109e-15	0.876748	0.014	0.002	1.18607513388214e-10	13_ex_Pdyn/Foxp2
Ctdspl	3.8376770019779e-15	0.675536	0.396	0.284	1.30726629395375e-10	13_ex_Pdyn/Foxp2
Sqle	4.33924966065567e-15	0.436727	0.318	0.208	1.47812200440575e-10	13_ex_Pdyn/Foxp2
Gm15398	5.68174340174415e-15	3.00636	0.339	0.23	1.93542907237013e-10	13_ex_Pdyn/Foxp2
Srrm2	8.35098702435135e-15	15.1581	0.979	0.919	2.84468021997504e-10	13_ex_Pdyn/Foxp2
Ppp2r5c	1.36686274008072e-14	10.8989	0.5	0.389	4.65608123781098e-10	13_ex_Pdyn/Foxp2
Efcc1	2.39078660295394e-14	1.11299	0.251	0.155	8.1439754843023e-10	13_ex_Pdyn/Foxp2
Dstyk	2.50052701544196e-14	5.2334	0.354	0.269	8.5177952254015e-10	13_ex_Pdyn/Foxp2
Myrip	4.08018165969554e-14	1.16737	0.33	0.232	1.38987308055869e-09	13_ex_Pdyn/Foxp2
Polg2	5.61797458061836e-14	1.5285	0.13	0.065	1.91370686114184e-09	13_ex_Pdyn/Foxp2
Gm5535	5.68443709694871e-14	0.554094	0.082	0.033	1.93634665270461e-09	13_ex_Pdyn/Foxp2
4930570G19Rik	6.35064601233775e-14	0.595349	0.325	0.218	2.16328405764273e-09	13_ex_Pdyn/Foxp2
Gab1	6.47255123048518e-14	9.89163	0.127	0.064	2.20480985115247e-09	13_ex_Pdyn/Foxp2
Aldh1a3	9.97782056264393e-14	2.39604	0.016	0.002	3.39884479645903e-09	13_ex_Pdyn/Foxp2
Cradd	1.07622276233515e-13	0.289199	0.203	0.12	3.66604521761847e-09	13_ex_Pdyn/Foxp2
Galnt7	1.16167088880215e-13	10.02	0.34	0.241	3.95711571561565e-09	13_ex_Pdyn/Foxp2
4930545L23Rik	1.4911873672528e-13	0.254279	0.105	0.049	5.07958064780992e-09	13_ex_Pdyn/Foxp2
Arhgap22	1.65179161043144e-13	0.412688	0.157	0.085	5.62666294177367e-09	13_ex_Pdyn/Foxp2
Gm50333	1.78726776589192e-13	1.53592	0.053	0.018	6.08814891773423e-09	13_ex_Pdyn/Foxp2
Sgtb	1.85467325697458e-13	0.374465	0.389	0.278	6.31775898255820e-09	13_ex_Pdyn/Foxp2
Foxo6	1.87343651325366e-13	0.547609	0.1	0.046	6.38167413874728e-09	13_ex_Pdyn/Foxp2
Tram1	2.60357866124098e-13	1.22459	0.328	0.228	8.86883035165127e-09	13_ex_Pdyn/Foxp2
Arntl	3.78024322005561e-13	1.29348	0.332	0.232	1.28770205047974e-08	13_ex_Pdyn/Foxp2
Pcdh15	3.91884600670327e-13	14.0613	0.679	0.578	1.3349157037234e-08	13_ex_Pdyn/Foxp2
Arhgef10l	5.27065610051804e-13	0.933299	0.295	0.205	1.79539629408046e-08	13_ex_Pdyn/Foxp2
Cst6	5.49122116143619e-13	0.310494	0.152	0.082	1.87052957643163e-08	13_ex_Pdyn/Foxp2
Gm48089	5.71038263923781e-13	4.31493	0.024	0.005	1.94518474222997e-08	13_ex_Pdyn/Foxp2
Cd34	5.94117611483653e-13	0.707648	0.026	0.006	2.02380223175792e-08	13_ex_Pdyn/Foxp2
4930483P17Rik	6.49119494824852e-13	0.280447	0.123	0.061	2.21116064717138e-08	13_ex_Pdyn/Foxp2
Tigar	6.74739007252327e-13	2.04753	0.192	0.113	2.29843095430433e-08	13_ex_Pdyn/Foxp2
Slc12a1	6.90929872517524e-13	0.581754	0.127	0.065	2.35358351774369e-08	13_ex_Pdyn/Foxp2
4930558K02Rik	8.0729865750747e-13	0.663877	0.13	0.066	2.74998214693345e-08	13_ex_Pdyn/Foxp2
Sec31b	9.05214779715595e-13	1.44705	0.057	0.021	3.0835236256232e-08	13_ex_Pdyn/Foxp2
Atic	1.2394177810478e-12	0.280873	0.241	0.152	4.22195272936124e-08	13_ex_Pdyn/Foxp2
Kcnip1	1.29956139415913e-12	40.0622	0.491	0.377	4.42682593306367e-08	13_ex_Pdyn/Foxp2
Nrg4	1.37049097683805e-12	1.07438	0.135	0.071	4.66844046350114e-08	13_ex_Pdyn/Foxp2
Cdh10	1.60880171522009e-12	6.71264	0.516	0.422	5.48022216272572e-08	13_ex_Pdyn/Foxp2
Nfkb1	1.79956082674553e-12	1.71421	0.422	0.317	6.13002400022598e-08	13_ex_Pdyn/Foxp2
Kank1	1.84706457438677e-12	1.56689	0.061	0.023	6.29184076619109e-08	13_ex_Pdyn/Foxp2
Gm2464	2.29233473740076e-12	0.692657	0.188	0.111	7.80860904948196e-08	13_ex_Pdyn/Foxp2
Fam163b	2.38484575907524e-12	0.686476	0.204	0.123	8.12373859371389e-08	13_ex_Pdyn/Foxp2
Lrrc6	2.46936109582962e-12	0.258831	0.146	0.079	8.41163163683403e-08	13_ex_Pdyn/Foxp2
Dleu7	2.99960312857376e-12	1.34852	0.17	0.097	1.02178480971737e-07	13_ex_Pdyn/Foxp2
Mmgt2	3.1446468097141e-12	0.28562	0.184	0.107	1.07119248926101e-07	13_ex_Pdyn/Foxp2
St6galnac3	3.25089413020715e-12	15.9192	0.328	0.238	1.10738457651376e-07	13_ex_Pdyn/Foxp2
Map3k1	3.26168793576061e-12	0.576295	0.198	0.121	1.1110613784375e-07	13_ex_Pdyn/Foxp2
Riiad1	3.60559486901054e-12	0.266359	0.192	0.115	1.22820983617975e-07	13_ex_Pdyn/Foxp2
Mast3	3.95468191400856e-12	1.15615	0.25	0.164	1.34712284718787e-07	13_ex_Pdyn/Foxp2
Mpdz	4.23659435192349e-12	4.70728	0.429	0.318	1.44315350003922e-07	13_ex_Pdyn/Foxp2
Cyb5r1	4.26083772445158e-12	0.360234	0.187	0.111	1.45141176245719e-07	13_ex_Pdyn/Foxp2
Etnk2	4.78588383915328e-12	0.341236	0.212	0.129	1.63026347096917e-07	13_ex_Pdyn/Foxp2
Fbxw8	7.0708132383517e-12	1.15992	0.333	0.239	2.40860182151212e-07	13_ex_Pdyn/Foxp2
Ctnnd2	7.37022600967333e-12	43.9353	0.748	0.627	2.51059378793512e-07	13_ex_Pdyn/Foxp2
Ostm1	7.92046246294526e-12	1.72698	0.286	0.193	2.69802633337767e-07	13_ex_Pdyn/Foxp2
Gm14004	8.53067933838556e-12	0.580659	0.21	0.131	2.90589060982766e-07	13_ex_Pdyn/Foxp2
Grb14	8.57491373397411e-12	1.31817	0.323	0.227	2.92095861434094e-07	13_ex_Pdyn/Foxp2
Gsto1	9.46460655358004e-12	0.377081	0.172	0.101	3.22402357641151e-07	13_ex_Pdyn/Foxp2
Pde10a	9.73437165544832e-12	86.0622	0.569	0.438	3.31591636071192e-07	13_ex_Pdyn/Foxp2
Shq1	1.09040279301149e-11	0.377157	0.177	0.103	3.71434807411435e-07	13_ex_Pdyn/Foxp2
Miat	1.11955696488333e-11	1.55795	0.61	0.472	3.81365884517857e-07	13_ex_Pdyn/Foxp2
Mfn1	1.14324383757642e-11	1.005	0.531	0.404	3.8943458083203e-07	13_ex_Pdyn/Foxp2
Ppp1r3f	1.35592641796902e-11	0.517732	0.231	0.151	4.61882775016967e-07	13_ex_Pdyn/Foxp2
Tbc1d16	1.68450041098522e-11	0.679824	0.222	0.14	5.73808219998004e-07	13_ex_Pdyn/Foxp2
Rad51d	1.78606059634905e-11	0.422713	0.23	0.147	6.0840368154034e-07	13_ex_Pdyn/Foxp2
Gpd2	1.93340031977908e-11	0.523877	0.329	0.236	6.58593484929546e-07	13_ex_Pdyn/Foxp2
Mecr	2.31025940744457e-11	0.521677	0.375	0.273	7.86966764551917e-07	13_ex_Pdyn/Foxp2
Abhd16a	2.52251916450323e-11	0.406163	0.384	0.276	8.5927092819638e-07	13_ex_Pdyn/Foxp2
Med27	3.21679579642319e-11	1.31388	0.319	0.232	1.0957693200936e-06	13_ex_Pdyn/Foxp2
Coro2a	3.27140482151908e-11	2.86131	0.342	0.242	1.11437133840226e-06	13_ex_Pdyn/Foxp2
5330434G04Rik	3.40782816454344e-11	2.29929	0.796	0.65	1.16084258597008e-06	13_ex_Pdyn/Foxp2
Rtl1	3.61992453030555e-11	1.21987	0.283	0.192	1.23309109200328e-06	13_ex_Pdyn/Foxp2
Fam184a	3.75253630485757e-11	2.23326	0.491	0.378	1.27826396688668e-06	13_ex_Pdyn/Foxp2
Gsr	4.88523860045459e-11	0.269224	0.252	0.169	1.66410767685885e-06	13_ex_Pdyn/Foxp2
Tshz1	5.82074197044849e-11	0.626611	0.224	0.147	1.98277754481357e-06	13_ex_Pdyn/Foxp2
Tbc1d19	7.41949649991246e-11	1.28616	0.415	0.311	2.52737728773018e-06	13_ex_Pdyn/Foxp2
Erlin1	7.51509877741497e-11	1.07758	0.301	0.207	2.55994324753864e-06	13_ex_Pdyn/Foxp2
Fhl1	9.08057231610666e-11	0.503301	0.437	0.332	3.09320615375857e-06	13_ex_Pdyn/Foxp2
Pappa	9.17924241238331e-11	4.03022	0.1	0.051	3.12681713535425e-06	13_ex_Pdyn/Foxp2
Dtx1	9.35759110234615e-11	0.496472	0.328	0.235	3.18756983310319e-06	13_ex_Pdyn/Foxp2
Luc7l3	9.41216943042003e-11	4.79083	0.929	0.855	3.20616139477828e-06	13_ex_Pdyn/Foxp2
Usp13	1.01266485487698e-10	7.00905	0.39	0.292	3.44954156165295e-06	13_ex_Pdyn/Foxp2
Ccdc30	1.09392515863654e-10	1.95369	0.423	0.325	3.7263466603795e-06	13_ex_Pdyn/Foxp2
Akr1b3	1.21312960650979e-10	0.731107	0.203	0.13	4.13240469161496e-06	13_ex_Pdyn/Foxp2
Qk	1.21713412385437e-10	8.93544	0.359	0.28	4.14604567949751e-06	13_ex_Pdyn/Foxp2
4930578E11Rik	1.38415519928066e-10	1.46558	0.036	0.011	4.71498627082964e-06	13_ex_Pdyn/Foxp2
Slc22a14	2.24418187526731e-10	0.752897	0.275	0.188	7.64458113991055e-06	13_ex_Pdyn/Foxp2
Pigk	2.35687837735108e-10	0.264001	0.431	0.345	8.02847050460873e-06	13_ex_Pdyn/Foxp2
Sfi1	2.57834969256536e-10	0.547029	0.297	0.207	8.78289039275465e-06	13_ex_Pdyn/Foxp2
2810004N23Rik	2.62747975734252e-10	2.56447	0.334	0.247	8.95024704541157e-06	13_ex_Pdyn/Foxp2
Itfg2	2.72382297996974e-10	0.467159	0.316	0.228	9.27843059896892e-06	13_ex_Pdyn/Foxp2
Mettl26	2.93150552966529e-10	2.01833	0.377	0.277	9.98588043625183e-06	13_ex_Pdyn/Foxp2
Ank	3.35240755496715e-10	1.71377	0.386	0.307	1.14196410952401e-05	13_ex_Pdyn/Foxp2
Zmym3	3.38865142816556e-10	0.713467	0.423	0.325	1.15431022249032e-05	13_ex_Pdyn/Foxp2
Gm15943	4.20238348859966e-10	0.634962	0.038	0.013	1.43149991155659e-05	13_ex_Pdyn/Foxp2
Sema4b	4.36196762756194e-10	0.703894	0.184	0.115	1.4858606526527e-05	13_ex_Pdyn/Foxp2
Plcxd1	5.39479513759063e-10	0.350779	0.199	0.129	1.83768301566887e-05	13_ex_Pdyn/Foxp2
2010204K13Rik	5.60075478214729e-10	1.07679	0.317	0.234	1.90784110899065e-05	13_ex_Pdyn/Foxp2
Atg9b	5.69984349131874e-10	0.865161	0.165	0.1	1.94159468688282e-05	13_ex_Pdyn/Foxp2
Nudt18	6.82489680656589e-10	0.296203	0.184	0.115	2.32483284818861e-05	13_ex_Pdyn/Foxp2
Slc1a4	7.40883862863856e-10	1.63858	0.296	0.213	2.52374679045944e-05	13_ex_Pdyn/Foxp2
Smim1	7.97521607382293e-10	0.546185	0.197	0.125	2.71667760338704e-05	13_ex_Pdyn/Foxp2
Ctxn2	8.10383134543821e-10	3.06341	0.359	0.284	2.76048910951007e-05	13_ex_Pdyn/Foxp2
Ntrk2	8.52355188708875e-10	13.0622	0.585	0.473	2.90346271481791e-05	13_ex_Pdyn/Foxp2
Btbd9	1.00130398705256e-09	27.1997	0.485	0.38	3.41084190149584e-05	13_ex_Pdyn/Foxp2
Dhps	1.01825202579323e-09	0.61329	0.3	0.212	3.46857370066207e-05	13_ex_Pdyn/Foxp2
Gpr153	1.03665824814468e-09	0.637306	0.192	0.122	3.53127265648005e-05	13_ex_Pdyn/Foxp2
Qdpr	1.05696944632105e-09	0.643024	0.344	0.264	3.60046072194804e-05	13_ex_Pdyn/Foxp2
Agap2	1.11082283723764e-09	0.873544	0.343	0.251	3.78390691276631e-05	13_ex_Pdyn/Foxp2
Washc3	1.20091769804028e-09	0.340104	0.233	0.159	4.09080604660441e-05	13_ex_Pdyn/Foxp2
Elmsan1	1.23706641654649e-09	0.490464	0.222	0.148	4.21394304132395e-05	13_ex_Pdyn/Foxp2
Yes1	1.28568203109055e-09	0.946329	0.252	0.172	4.37954727070685e-05	13_ex_Pdyn/Foxp2
H2-Ke6	1.38992999753266e-09	0.310741	0.146	0.086	4.73465754359524e-05	13_ex_Pdyn/Foxp2
Pld3	1.486611415729e-09	3.05279	0.443	0.353	5.06399312653927e-05	13_ex_Pdyn/Foxp2
Mfsd13a	1.54284170356448e-09	0.54188	0.22	0.144	5.25553597902203e-05	13_ex_Pdyn/Foxp2
Eif1a	1.75139582740158e-09	2.53142	0.349	0.266	5.96595474646074e-05	13_ex_Pdyn/Foxp2
Dgka	1.77450437659588e-09	0.333008	0.189	0.12	6.04467170843619e-05	13_ex_Pdyn/Foxp2
Cep164	1.81231839671186e-09	0.584218	0.382	0.291	6.17348138655928e-05	13_ex_Pdyn/Foxp2
Npc2	2.15554416019507e-09	0.393413	0.259	0.18	7.34264562728847e-05	13_ex_Pdyn/Foxp2
Spag1	2.23792381609056e-09	0.293924	0.257	0.174	7.62326368713089e-05	13_ex_Pdyn/Foxp2
Bend4	2.25615052820585e-09	0.375232	0.202	0.132	7.68535115928042e-05	13_ex_Pdyn/Foxp2
Fam114a2	2.2691724505656e-09	0.291074	0.34	0.249	7.72970903560666e-05	13_ex_Pdyn/Foxp2
Ring1	2.39648080619762e-09	0.351924	0.318	0.231	8.16337221823156e-05	13_ex_Pdyn/Foxp2
Spsb4	2.47739651969938e-09	0.708461	0.115	0.064	8.43900350470396e-05	13_ex_Pdyn/Foxp2
Babam2	2.58998637717858e-09	2.00966	0.348	0.26	8.82252959522113e-05	13_ex_Pdyn/Foxp2
Cited2	2.74471996798473e-09	5.05275	0.118	0.199	9.34961409894318e-05	13_ex_Pdyn/Foxp2
Deup1	3.02203286448151e-09	0.271737	0.069	0.032	0.000102943	13_ex_Pdyn/Foxp2
Ccdc39	3.02363907260881e-09	1.31344	0.382	0.276	0.000102997	13_ex_Pdyn/Foxp2
Pcdh8	3.02946783289548e-09	0.580471	0.189	0.121	0.000103196	13_ex_Pdyn/Foxp2
Lrrc1	3.30829437937234e-09	5.6876	0.219	0.149	0.000112694	13_ex_Pdyn/Foxp2
Pak6	3.69623337503091e-09	1.09868	0.243	0.167	0.000125908	13_ex_Pdyn/Foxp2
Plekhh1	3.81060861221706e-09	0.510542	0.129	0.074	0.000129805	13_ex_Pdyn/Foxp2
Agrn	3.84163517269228e-09	0.525056	0.314	0.231	0.000130861	13_ex_Pdyn/Foxp2
Akap5	3.86654217579363e-09	0.377115	0.188	0.123	0.00013171	13_ex_Pdyn/Foxp2
Ssr3	4.12691686186047e-09	0.614114	0.33	0.255	0.000140579	13_ex_Pdyn/Foxp2
Stk33	4.28470803613691e-09	1.11156	0.136	0.079	0.000145954	13_ex_Pdyn/Foxp2
Kdm5b	5.0155296332467e-09	1.08288	0.448	0.351	0.000170849	13_ex_Pdyn/Foxp2
Creld1	5.18436394337933e-09	0.292075	0.319	0.238	0.0001766	13_ex_Pdyn/Foxp2
Ulk4	5.31355906517016e-09	0.456803	0.276	0.196	0.000181001	13_ex_Pdyn/Foxp2
Afap1	5.32442558543352e-09	0.312763	0.249	0.172	0.000181371	13_ex_Pdyn/Foxp2
Slc6a9	5.56686496157118e-09	1.22728	0.188	0.121	0.00018963	13_ex_Pdyn/Foxp2
Marcks	5.57144450160571e-09	10.0622	0.35	0.293	0.000189786	13_ex_Pdyn/Foxp2
Prkag2	5.7430907483014e-09	1.9692	0.433	0.355	0.000195633	13_ex_Pdyn/Foxp2
Xrn1	6.08335778851801e-09	2.57467	0.624	0.512	0.000207223	13_ex_Pdyn/Foxp2
S100pbp	6.17374442729456e-09	2.07055	0.343	0.259	0.000210302	13_ex_Pdyn/Foxp2
Sec16a	6.79777146574662e-09	0.255201	0.324	0.237	0.000231559	13_ex_Pdyn/Foxp2
Atl2	6.98507893786275e-09	0.769853	0.28	0.204	0.00023794	13_ex_Pdyn/Foxp2
Bbs7	7.26717117251892e-09	0.307672	0.317	0.23	0.000247549	13_ex_Pdyn/Foxp2
Rpn2	8.68960839881429e-09	4.71263	0.363	0.288	0.000296003	13_ex_Pdyn/Foxp2
Nbeal2	9.5245116361531e-09	0.422304	0.103	0.056	0.000324443	13_ex_Pdyn/Foxp2
Dctn4	9.71047681304939e-09	0.976372	0.481	0.372	0.000330778	13_ex_Pdyn/Foxp2
Galnt2	1.05219000121057e-08	3.67144	0.287	0.218	0.000358418	13_ex_Pdyn/Foxp2
Gm34921	1.06012825456158e-08	1.60968	0.025	0.007	0.000361122	13_ex_Pdyn/Foxp2
Tdp1	1.06162280519711e-08	0.850557	0.241	0.168	0.000361631	13_ex_Pdyn/Foxp2
Mtmr1	1.19615593493309e-08	1.50175	0.325	0.247	0.000407459	13_ex_Pdyn/Foxp2
Stx5a	1.20678590913855e-08	1.33197	0.433	0.334	0.00041108	13_ex_Pdyn/Foxp2
Cmya5	1.20705773498125e-08	0.425961	0.064	0.03	0.000411172	13_ex_Pdyn/Foxp2
Vma21	1.21748603937043e-08	1.92632	0.317	0.244	0.000414724	13_ex_Pdyn/Foxp2
Faap20	1.24481903107593e-08	0.587847	0.236	0.164	0.000424035	13_ex_Pdyn/Foxp2
Snx14	1.30385367381481e-08	0.884207	0.354	0.267	0.000444145	13_ex_Pdyn/Foxp2
Eif4e3	1.48015334644353e-08	2.24553	0.271	0.19	0.000504199	13_ex_Pdyn/Foxp2
Gna12	1.54219873553469e-08	0.28144	0.204	0.136	0.000525335	13_ex_Pdyn/Foxp2
Actn1	1.58507063151092e-08	0.273221	0.317	0.234	0.000539938	13_ex_Pdyn/Foxp2
Nomo1	1.58666125575899e-08	0.445285	0.302	0.227	0.00054048	13_ex_Pdyn/Foxp2
Smarcad1	1.66777323001089e-08	1.11218	0.413	0.32	0.00056811	13_ex_Pdyn/Foxp2
Gm12022	1.76126797813469e-08	9.17717	0.041	0.016	0.000599958	13_ex_Pdyn/Foxp2
Rubcn	1.79261680747213e-08	0.315959	0.384	0.295	0.000610637	13_ex_Pdyn/Foxp2
Siah2	1.8865122660449e-08	0.309917	0.144	0.087	0.000642622	13_ex_Pdyn/Foxp2
Uchl1os	2.0401108996532e-08	0.30993	0.142	0.087	0.000694943	13_ex_Pdyn/Foxp2
Pwwp3b	2.11361485765558e-08	6.91173	0.172	0.111	0.000719982	13_ex_Pdyn/Foxp2
E230029C05Rik	2.17009565339267e-08	1.47972	0.267	0.189	0.000739221	13_ex_Pdyn/Foxp2
Ccdc40	2.17452381564132e-08	0.263311	0.1	0.055	0.00074073	13_ex_Pdyn/Foxp2
Sema4g	2.21945131427067e-08	0.656774	0.312	0.228	0.000756034	13_ex_Pdyn/Foxp2
Washc5	2.26480636214375e-08	0.446282	0.238	0.164	0.000771484	13_ex_Pdyn/Foxp2
Adcy3	2.27060961584403e-08	0.490116	0.343	0.258	0.00077346	13_ex_Pdyn/Foxp2
Ocrl	2.38431640564714e-08	0.896565	0.483	0.387	0.000812194	13_ex_Pdyn/Foxp2
Vbp1	2.40863449189113e-08	1.6098	0.382	0.294	0.000820477	13_ex_Pdyn/Foxp2
Bcap29	2.49209330771353e-08	1.92148	0.396	0.311	0.000848907	13_ex_Pdyn/Foxp2
Slu7	2.74353742589366e-08	0.516102	0.313	0.232	0.000934559	13_ex_Pdyn/Foxp2
Syvn1	2.77486929824118e-08	0.34837	0.229	0.159	0.000945231	13_ex_Pdyn/Foxp2
A330015K06Rik	2.95679990877092e-08	0.546105	0.137	0.082	0.0010072	13_ex_Pdyn/Foxp2
Cmtr1	2.95845511193344e-08	1.10322	0.313	0.235	0.00100777	13_ex_Pdyn/Foxp2
Vkorc1l1	2.95999306817097e-08	2.13414	0.4	0.313	0.00100829	13_ex_Pdyn/Foxp2
Man1b1	3.09004814751405e-08	4.58463	0.325	0.241	0.00105259	13_ex_Pdyn/Foxp2
Afg3l2	3.13992298433084e-08	0.634595	0.381	0.294	0.00106958	13_ex_Pdyn/Foxp2
Fnbp1	3.30750446297607e-08	1.72009	0.559	0.481	0.00112667	13_ex_Pdyn/Foxp2
Tecpr2	3.50212744002988e-08	0.503008	0.322	0.242	0.00119296	13_ex_Pdyn/Foxp2
Fbxl12	3.90157012940829e-08	0.693733	0.302	0.219	0.00132903	13_ex_Pdyn/Foxp2
Phka2	3.9540485816762e-08	1.29249	0.3	0.217	0.00134691	13_ex_Pdyn/Foxp2
Prkn	4.11324284463857e-08	1.01353	0.462	0.382	0.00140114	13_ex_Pdyn/Foxp2
Eif3e	4.21508887276803e-08	1.25855	0.335	0.266	0.00143583	13_ex_Pdyn/Foxp2
Zer1	4.23155283663354e-08	2.34066	0.47	0.373	0.00144144	13_ex_Pdyn/Foxp2
Ptar1	4.29989284694561e-08	4.87604	0.243	0.171	0.00146472	13_ex_Pdyn/Foxp2
Shank3	4.34159365112468e-08	1.68609	0.399	0.311	0.00147892	13_ex_Pdyn/Foxp2
Pgm3	4.4111547452937e-08	0.257237	0.193	0.128	0.00150262	13_ex_Pdyn/Foxp2
Bdp1	5.0957529916459e-08	0.719518	0.481	0.384	0.00173582	13_ex_Pdyn/Foxp2
Lamc1	5.36477817510971e-08	2.13864	0.222	0.154	0.00182746	13_ex_Pdyn/Foxp2
Tctex1d2	5.53961786783295e-08	0.263266	0.233	0.16	0.00188702	13_ex_Pdyn/Foxp2
Eif4a1	5.67817619626938e-08	1.78359	0.361	0.28	0.00193421	13_ex_Pdyn/Foxp2
Gm20300	5.86101540091867e-08	0.536763	0.26	0.188	0.0019965	13_ex_Pdyn/Foxp2
Slc30a10	6.22291477093318e-08	0.333979	0.167	0.108	0.00211977	13_ex_Pdyn/Foxp2
Ehmt2	6.51848417574979e-08	0.661161	0.381	0.289	0.00222046	13_ex_Pdyn/Foxp2
Mcph1	6.58770783041712e-08	0.362799	0.34	0.262	0.00224404	13_ex_Pdyn/Foxp2
Pakap.1	6.96138004635862e-08	1.05786	0.316	0.268	0.00237132	13_ex_Pdyn/Foxp2
Slc18a3	7.03948252070398e-08	0.815759	0.028	0.01	0.00239793	13_ex_Pdyn/Foxp2
Atraid	7.15151378537181e-08	2.81708	0.345	0.263	0.00243609	13_ex_Pdyn/Foxp2
Mtch2	7.59513115770614e-08	0.601348	0.407	0.313	0.00258721	13_ex_Pdyn/Foxp2
Flywch1	7.76467647516198e-08	5.91811	0.594	0.482	0.00264496	13_ex_Pdyn/Foxp2
Mafk	8.14432666604849e-08	0.353637	0.104	0.059	0.00277428	13_ex_Pdyn/Foxp2
AW554918	8.19628577648242e-08	1.40713	0.427	0.331	0.00279198	13_ex_Pdyn/Foxp2
Xrn2	8.28673535144181e-08	2.03903	0.484	0.381	0.00282279	13_ex_Pdyn/Foxp2
Gm46563	8.46906881844458e-08	0.615774	0.12	0.071	0.0028849	13_ex_Pdyn/Foxp2
Kif27	9.18275162097403e-08	0.448292	0.073	0.037	0.00312801	13_ex_Pdyn/Foxp2
Phldb1	9.6795195257244e-08	0.278443	0.172	0.114	0.00329723	13_ex_Pdyn/Foxp2
Cpt1c	1.0308061966406e-07	0.871156	0.396	0.3	0.00351134	13_ex_Pdyn/Foxp2
Ak3	1.03115634201122e-07	0.510771	0.22	0.152	0.00351253	13_ex_Pdyn/Foxp2
Emc1	1.0338651558547e-07	1.11779	0.298	0.224	0.00352176	13_ex_Pdyn/Foxp2
Pim2	1.07737065905611e-07	0.675306	0.311	0.232	0.00366996	13_ex_Pdyn/Foxp2
Kcnj2	1.17122461415242e-07	0.462701	0.087	0.047	0.00398966	13_ex_Pdyn/Foxp2
Ctnnbip1	1.17452740638696e-07	2.88319	0.327	0.254	0.00400091	13_ex_Pdyn/Foxp2
Plek	1.20237944564194e-07	0.413903	0.172	0.115	0.00409579	13_ex_Pdyn/Foxp2
Frs3	1.24387641992876e-07	0.997011	0.225	0.159	0.00423714	13_ex_Pdyn/Foxp2
Nanos1	1.32567445669842e-07	0.503344	0.239	0.175	0.00451578	13_ex_Pdyn/Foxp2
2410002F23Rik	1.36204283206224e-07	0.274222	0.262	0.192	0.00463966	13_ex_Pdyn/Foxp2
Tent2	1.44014305411197e-07	0.412406	0.319	0.24	0.0049057	13_ex_Pdyn/Foxp2
Ggnbp2	1.4615851515076e-07	0.388291	0.624	0.525	0.00497874	13_ex_Pdyn/Foxp2
Ubxn2b	1.49909077437595e-07	0.588514	0.309	0.236	0.0051065	13_ex_Pdyn/Foxp2
Gm32509	1.50745337352874e-07	2.11024	0.278	0.213	0.00513499	13_ex_Pdyn/Foxp2
Tspyl2	1.57522242588379e-07	2.32699	0.538	0.433	0.00536584	13_ex_Pdyn/Foxp2
Afdn	1.67080640727961e-07	0.553302	0.498	0.417	0.00569143	13_ex_Pdyn/Foxp2
Clasp1	1.79120354781549e-07	0.530045	0.496	0.412	0.00610156	13_ex_Pdyn/Foxp2
Zfp52	1.84337667443445e-07	0.45199	0.176	0.118	0.00627928	13_ex_Pdyn/Foxp2
Slx4ip	1.85326460655042e-07	0.811333	0.3	0.229	0.00631296	13_ex_Pdyn/Foxp2
Gm2415	1.95053178928158e-07	0.361969	0.178	0.12	0.00664429	13_ex_Pdyn/Foxp2
Calr	2.08101447225041e-07	1.86292	0.499	0.421	0.00708877	13_ex_Pdyn/Foxp2
Ranbp2	2.20499869060377e-07	1.58332	0.46	0.364	0.00751111	13_ex_Pdyn/Foxp2
Frs2	2.24398551024076e-07	1.65002	0.401	0.313	0.00764391	13_ex_Pdyn/Foxp2
Gpr12	2.2687809829732e-07	0.302707	0.104	0.06	0.00772838	13_ex_Pdyn/Foxp2
Fmn2	2.34308958470932e-07	2.5814	0.488	0.396	0.0079815	13_ex_Pdyn/Foxp2
Ablim3	2.34762838101843e-07	4.97616	0.515	0.403	0.00799696	13_ex_Pdyn/Foxp2
B230118H07Rik	2.36264380176651e-07	1.26173	0.262	0.192	0.00804811	13_ex_Pdyn/Foxp2
Elp3	2.52538925423552e-07	0.567418	0.306	0.231	0.00860249	13_ex_Pdyn/Foxp2
Znrf1	2.7903372881353e-07	0.647802	0.438	0.353	0.009505	13_ex_Pdyn/Foxp2
Paf1	2.87724062500613e-07	0.268244	0.274	0.201	0.00980103	13_ex_Pdyn/Foxp2
Txndc5	3.11800828514797e-07	0.761495	0.252	0.186	0.0106212	13_ex_Pdyn/Foxp2
Zfp560	3.14029283444351e-07	0.618864	0.266	0.196	0.0106971	13_ex_Pdyn/Foxp2
Cacng2	3.16048284587562e-07	4.10611	0.438	0.368	0.0107659	13_ex_Pdyn/Foxp2
Lman2l	3.17568293571405e-07	0.462383	0.317	0.243	0.0108176	13_ex_Pdyn/Foxp2
Ccnc	3.32627142693098e-07	0.547285	0.468	0.378	0.0113306	13_ex_Pdyn/Foxp2
Sbds	3.34851097356844e-07	1.50649	0.359	0.279	0.0114064	13_ex_Pdyn/Foxp2
Atg16l2	3.40591369621412e-07	0.434015	0.347	0.258	0.0116019	13_ex_Pdyn/Foxp2
Gm36975	3.61634381533694e-07	10.8257	0.292	0.213	0.0123187	13_ex_Pdyn/Foxp2
Setd2	4.05324970694771e-07	0.437987	0.494	0.405	0.013807	13_ex_Pdyn/Foxp2
Fam193b	4.1127086334968e-07	2.13831	0.453	0.364	0.0140095	13_ex_Pdyn/Foxp2
Gstcd	4.22726036344775e-07	0.301293	0.22	0.155	0.0143997	13_ex_Pdyn/Foxp2
Ap1b1	4.23217077479196e-07	1.57551	0.412	0.333	0.0144165	13_ex_Pdyn/Foxp2
Srgap3	4.28224112482235e-07	1.76385	0.511	0.418	0.014587	13_ex_Pdyn/Foxp2
Acox1	4.32638258969144e-07	1.63779	0.38	0.308	0.0147374	13_ex_Pdyn/Foxp2
Tmem64	4.34943649892031e-07	1.07271	0.262	0.2	0.0148159	13_ex_Pdyn/Foxp2
Slc38a6	4.52531752808421e-07	0.572323	0.347	0.268	0.015415	13_ex_Pdyn/Foxp2
Etnk1	4.61992242057362e-07	11.1538	0.699	0.607	0.0157373	13_ex_Pdyn/Foxp2
Strn	4.73490093480024e-07	0.468063	0.306	0.236	0.016129	13_ex_Pdyn/Foxp2
Qser1	4.92272199158181e-07	1.23908	0.322	0.247	0.0167688	13_ex_Pdyn/Foxp2
AI413582	4.93171738253247e-07	0.52953	0.306	0.229	0.0167994	13_ex_Pdyn/Foxp2
Prpsap2	4.94731924562143e-07	0.902901	0.272	0.205	0.0168525	13_ex_Pdyn/Foxp2
Itsn1	5.13914250102092e-07	2.11929	0.475	0.397	0.017506	13_ex_Pdyn/Foxp2
Mlec	5.20101004902862e-07	0.977124	0.334	0.262	0.0177167	13_ex_Pdyn/Foxp2
Rnf130	5.21152122767491e-07	0.785238	0.474	0.386	0.0177525	13_ex_Pdyn/Foxp2
Fam104a	5.21830771504163e-07	2.55851	0.348	0.274	0.0177756	13_ex_Pdyn/Foxp2
Ptges3	5.29301914756194e-07	3.85709	0.429	0.347	0.0180301	13_ex_Pdyn/Foxp2
Wdr73	5.42854525307646e-07	0.531108	0.266	0.195	0.0184918	13_ex_Pdyn/Foxp2
Tmem41b	5.45936849010019e-07	1.45512	0.322	0.244	0.0185968	13_ex_Pdyn/Foxp2
Psmd7	5.83440342753255e-07	5.15466	0.474	0.387	0.0198743	13_ex_Pdyn/Foxp2
Trim66	5.97876609212547e-07	0.315606	0.283	0.216	0.0203661	13_ex_Pdyn/Foxp2
Ing1	6.04326122654457e-07	3.24266	0.297	0.232	0.0205858	13_ex_Pdyn/Foxp2
Ppcdc	6.23294903895879e-07	2.06073	0.3	0.227	0.0212319	13_ex_Pdyn/Foxp2
Dixdc1	6.31416024715897e-07	0.621291	0.494	0.4	0.0215086	13_ex_Pdyn/Foxp2
Tmem106b	6.3698922389548e-07	1.10083	0.375	0.316	0.0216984	13_ex_Pdyn/Foxp2
Dynlt1a	6.41695309714407e-07	0.459781	0.248	0.18	0.0218587	13_ex_Pdyn/Foxp2
Nt5c2	6.42615564682779e-07	7.11542	0.468	0.377	0.0218901	13_ex_Pdyn/Foxp2
Dleu2	6.45990476722432e-07	0.270019	0.056	0.027	0.022005	13_ex_Pdyn/Foxp2
P4hb	6.52184866867777e-07	0.254237	0.296	0.226	0.022216	13_ex_Pdyn/Foxp2
Btbd11	6.74272605166017e-07	4.73476	0.422	0.335	0.0229684	13_ex_Pdyn/Foxp2
Rcor3	7.17526566327978e-07	0.944817	0.317	0.243	0.0244418	13_ex_Pdyn/Foxp2
Jkamp	7.23588374143023e-07	1.03311	0.421	0.34	0.0246483	13_ex_Pdyn/Foxp2
C230038L03Rik	7.26575701811441e-07	0.385625	0.197	0.137	0.0247501	13_ex_Pdyn/Foxp2
Rrbp1	7.40669484487805e-07	0.491785	0.35	0.27	0.0252302	13_ex_Pdyn/Foxp2
March8	7.46421520485996e-07	2.14867	0.335	0.262	0.0254261	13_ex_Pdyn/Foxp2
Dido1	7.7015847311063e-07	0.920427	0.376	0.295	0.0262347	13_ex_Pdyn/Foxp2
Add2	7.89956157269756e-07	1.83735	0.453	0.368	0.0269091	13_ex_Pdyn/Foxp2
Dph5	7.93377095468132e-07	0.307948	0.224	0.16	0.0270256	13_ex_Pdyn/Foxp2
Dnajc24	8.08596909658118e-07	0.949291	0.304	0.234	0.027544	13_ex_Pdyn/Foxp2
Tet2	8.1989838879254e-07	3.53998	0.376	0.299	0.027929	13_ex_Pdyn/Foxp2
Ankmy2	8.26883857487413e-07	0.756252	0.304	0.232	0.028167	13_ex_Pdyn/Foxp2
Gpr107	8.3801326954677e-07	1.0097	0.29	0.219	0.0285461	13_ex_Pdyn/Foxp2
Cinp	8.45719040519433e-07	0.665292	0.228	0.164	0.0288086	13_ex_Pdyn/Foxp2
Fam185a	8.58148004456669e-07	1.89334	0.264	0.195	0.029232	13_ex_Pdyn/Foxp2
Gpr89	8.62592352038377e-07	0.306434	0.313	0.236	0.0293833	13_ex_Pdyn/Foxp2
Fnta	8.66316418841792e-07	0.938479	0.351	0.277	0.0295102	13_ex_Pdyn/Foxp2
Filip1	8.81358872803929e-07	0.313179	0.151	0.097	0.0300226	13_ex_Pdyn/Foxp2
Asphd1	8.94366111941335e-07	0.38631	0.291	0.221	0.0304657	13_ex_Pdyn/Foxp2
Taf13	9.30032134996297e-07	10.9139	0.226	0.164	0.0316806	13_ex_Pdyn/Foxp2
Cabcoco1	9.37032181567573e-07	4.79806	0.127	0.079	0.0319191	13_ex_Pdyn/Foxp2
Mysm1	9.46752939236553e-07	0.33554	0.49	0.395	0.0322502	13_ex_Pdyn/Foxp2
Prrc1	9.66177961101371e-07	0.369322	0.261	0.194	0.0329119	13_ex_Pdyn/Foxp2
Scarb2	9.92836964280891e-07	0.496425	0.35	0.287	0.03382	13_ex_Pdyn/Foxp2
Kctd20	1.02976797923566e-06	0.252572	0.282	0.215	0.035078	13_ex_Pdyn/Foxp2
Rlf	1.10486267438409e-06	0.309975	0.397	0.312	0.037636	13_ex_Pdyn/Foxp2
Actr8	1.14052626383098e-06	0.276234	0.265	0.198	0.0388509	13_ex_Pdyn/Foxp2
Dgke	1.14880538306105e-06	1.11074	0.38	0.307	0.0391329	13_ex_Pdyn/Foxp2
Tspoap1	1.16148429661831e-06	2.59373	0.384	0.308	0.0395648	13_ex_Pdyn/Foxp2
Tbce	1.17010402683845e-06	1.0131	0.495	0.401	0.0398584	13_ex_Pdyn/Foxp2
Sf3b1	1.18928802861888e-06	0.9101	0.696	0.576	0.0405119	13_ex_Pdyn/Foxp2
Ccdc136	1.2233282330424e-06	0.833896	0.479	0.39	0.0416715	13_ex_Pdyn/Foxp2
Ppt2	1.27356080372648e-06	0.486727	0.173	0.119	0.0433826	13_ex_Pdyn/Foxp2
Brk1	1.27621180821107e-06	1.86322	0.389	0.323	0.0434729	13_ex_Pdyn/Foxp2
Ubfd1	1.2784610733182e-06	0.773819	0.324	0.251	0.0435495	13_ex_Pdyn/Foxp2
Scamp5	1.28194869201482e-06	0.923523	0.469	0.395	0.0436683	13_ex_Pdyn/Foxp2
Rb1	1.31569615104908e-06	5.92344	0.364	0.295	0.0448179	13_ex_Pdyn/Foxp2
Dnmbp	1.36194891414415e-06	0.629648	0.215	0.156	0.0463934	13_ex_Pdyn/Foxp2
Scpep1	1.4070861289747e-06	0.391123	0.223	0.157	0.047931	13_ex_Pdyn/Foxp2
Chchd4	1.42778793600113e-06	1.19526	0.342	0.267	0.0486362	13_ex_Pdyn/Foxp2
Ly6e	1.49873705759939e-06	2.1613	0.334	0.276	0.051053	13_ex_Pdyn/Foxp2
Ostc	1.62737488294773e-06	1.71371	0.321	0.245	0.0554349	13_ex_Pdyn/Foxp2
Eif5	1.68369086066125e-06	2.07615	0.475	0.392	0.0573532	13_ex_Pdyn/Foxp2
Rnf4	1.73029482507525e-06	0.268386	0.311	0.243	0.0589408	13_ex_Pdyn/Foxp2
Inpp1	1.76897358742839e-06	1.21384	0.276	0.206	0.0602583	13_ex_Pdyn/Foxp2
Snx8	1.77641617457251e-06	0.252726	0.198	0.141	0.0605118	13_ex_Pdyn/Foxp2
Aste1	1.81089888146637e-06	0.380789	0.178	0.123	0.0616865	13_ex_Pdyn/Foxp2
Ext2	1.81871721967274e-06	1.21898	0.371	0.3	0.0619528	13_ex_Pdyn/Foxp2
Spg21	1.89078102749436e-06	0.273729	0.188	0.13	0.0644076	13_ex_Pdyn/Foxp2
Itga3	1.91010039610547e-06	3.44726	0.219	0.161	0.0650657	13_ex_Pdyn/Foxp2
Rrp7a	2.00525410012949e-06	0.625227	0.282	0.222	0.068307	13_ex_Pdyn/Foxp2
Stard7	2.06318357151943e-06	10.6409	0.373	0.3	0.0702803	13_ex_Pdyn/Foxp2
Adpgk	2.06401214950773e-06	0.252038	0.187	0.131	0.0703085	13_ex_Pdyn/Foxp2
Nceh1	2.17978064701272e-06	7.27996	0.391	0.322	0.074252	13_ex_Pdyn/Foxp2
Kdm5d	2.30790345019206e-06	0.583409	0.213	0.152	0.0786164	13_ex_Pdyn/Foxp2
Gm16286	2.31529354322416e-06	0.84528	0.342	0.277	0.0788682	13_ex_Pdyn/Foxp2
Arid1b	2.39874102799973e-06	0.997806	0.387	0.325	0.0817107	13_ex_Pdyn/Foxp2
Phtf1	2.4422026347024e-06	0.77468	0.42	0.343	0.0831912	13_ex_Pdyn/Foxp2
Asxl1	2.45658100235419e-06	5.7839	0.382	0.318	0.083681	13_ex_Pdyn/Foxp2
Ptbp3	2.57052532332827e-06	2.35571	0.262	0.198	0.0875624	13_ex_Pdyn/Foxp2
Abca3	2.57597865875196e-06	1.19376	0.356	0.291	0.0877481	13_ex_Pdyn/Foxp2
Phactr3	2.59920747564982e-06	3.74262	0.374	0.331	0.0885394	13_ex_Pdyn/Foxp2
Ints3	2.67594889922495e-06	0.787487	0.344	0.269	0.0911535	13_ex_Pdyn/Foxp2
Slc44a2	2.6766232535137e-06	2.01639	0.275	0.204	0.0911765	13_ex_Pdyn/Foxp2
Cog3	2.83598558580778e-06	0.906038	0.259	0.195	0.096605	13_ex_Pdyn/Foxp2
Nucb1	2.8562297901463e-06	1.08045	0.344	0.277	0.0972946	13_ex_Pdyn/Foxp2
Hsp90b1	2.95274827295748e-06	2.87888	0.703	0.613	0.100582	13_ex_Pdyn/Foxp2
Traf3	3.10993388377593e-06	2.00812	0.42	0.357	0.105937	13_ex_Pdyn/Foxp2
Gm35438.1	3.1139524460838e-06	0.598001	0.127	0.082	0.106074	13_ex_Pdyn/Foxp2
Chpf2	3.1408267766022e-06	0.594149	0.22	0.159	0.106989	13_ex_Pdyn/Foxp2
Srsf7	3.15964527617711e-06	4.48941	0.562	0.467	0.10763	13_ex_Pdyn/Foxp2
Unk	3.19447306450369e-06	0.356957	0.234	0.173	0.108817	13_ex_Pdyn/Foxp2
Ap4e1	3.19566643669457e-06	0.556801	0.245	0.179	0.108857	13_ex_Pdyn/Foxp2
Rnf19b	3.28765108506862e-06	0.71415	0.226	0.164	0.111991	13_ex_Pdyn/Foxp2
Ntmt1	3.37885356603809e-06	0.257983	0.244	0.181	0.115097	13_ex_Pdyn/Foxp2
Smim19	3.42302611561345e-06	4.54028	0.308	0.244	0.116602	13_ex_Pdyn/Foxp2
Atad3a	3.470744266694e-06	0.31937	0.304	0.233	0.118227	13_ex_Pdyn/Foxp2
Kif22	3.63491946812921e-06	0.250596	0.142	0.094	0.12382	13_ex_Pdyn/Foxp2
Klf10	3.69798429810558e-06	0.276593	0.084	0.049	0.125968	13_ex_Pdyn/Foxp2
Acin1	3.870520630328e-06	1.9832	0.771	0.675	0.131845	13_ex_Pdyn/Foxp2
Clip3	3.88699795565974e-06	0.601401	0.446	0.365	0.132407	13_ex_Pdyn/Foxp2
1110032A03Rik	3.89591186748146e-06	0.539103	0.348	0.284	0.13271	13_ex_Pdyn/Foxp2
Arih1	3.93283972353035e-06	1.15178	0.488	0.417	0.133968	13_ex_Pdyn/Foxp2
Ube2q2	4.46610869368201e-06	9.06212	0.379	0.32	0.152134	13_ex_Pdyn/Foxp2
Acbd5	4.53926320399769e-06	0.995401	0.48	0.392	0.154625	13_ex_Pdyn/Foxp2
Tmed7	4.6178512672598e-06	0.939272	0.291	0.23	0.157302	13_ex_Pdyn/Foxp2
Nol12	4.66355670399841e-06	0.972781	0.228	0.168	0.158859	13_ex_Pdyn/Foxp2
Rlim	4.69320602413123e-06	1.25559	0.349	0.277	0.159869	13_ex_Pdyn/Foxp2
Brd9	4.74742551048268e-06	3.48392	0.441	0.359	0.161716	13_ex_Pdyn/Foxp2
Impad1	4.78026101612974e-06	7.00189	0.38	0.327	0.162835	13_ex_Pdyn/Foxp2
Cops4	4.79101417183296e-06	1.25144	0.348	0.281	0.163201	13_ex_Pdyn/Foxp2
Sh3bgrl	4.8050848222854e-06	26.5721	0.311	0.25	0.16368	13_ex_Pdyn/Foxp2
Rrnad1	4.85251346576205e-06	0.398749	0.511	0.411	0.165296	13_ex_Pdyn/Foxp2
Trmt1	4.91411639814364e-06	0.698146	0.412	0.326	0.167394	13_ex_Pdyn/Foxp2
Zswim7	4.92190095037767e-06	0.300717	0.187	0.133	0.16766	13_ex_Pdyn/Foxp2
Tbc1d23	4.93344327740113e-06	2.02626	0.377	0.307	0.168053	13_ex_Pdyn/Foxp2
Abi1	5.01285610639903e-06	0.953023	0.41	0.335	0.170758	13_ex_Pdyn/Foxp2
Pbrm1	5.27255678949698e-06	0.514105	0.517	0.429	0.179604	13_ex_Pdyn/Foxp2
Pdcd6ip	5.36314715132932e-06	0.391782	0.322	0.256	0.18269	13_ex_Pdyn/Foxp2
Rbm10	5.45387319793136e-06	0.444257	0.33	0.258	0.185781	13_ex_Pdyn/Foxp2
Scaper	5.57561321884466e-06	4.99827	0.613	0.509	0.189928	13_ex_Pdyn/Foxp2
Opa1	5.66565071949191e-06	1.612	0.433	0.355	0.192995	13_ex_Pdyn/Foxp2
Stag1	5.67630383890853e-06	8.65157	0.578	0.494	0.193358	13_ex_Pdyn/Foxp2
Leng8	5.69994687741592e-06	3.27492	0.411	0.325	0.194163	13_ex_Pdyn/Foxp2
Usp32	5.72737859572588e-06	2.30512	0.488	0.41	0.195097	13_ex_Pdyn/Foxp2
Ripor1	5.99883253062777e-06	0.487948	0.256	0.191	0.204344	13_ex_Pdyn/Foxp2
Cct3	6.05052421412801e-06	1.83799	0.345	0.274	0.206105	13_ex_Pdyn/Foxp2
Cdv3	6.1509320820945e-06	1.71558	0.33	0.277	0.209525	13_ex_Pdyn/Foxp2
Tmem9b	6.19750681148071e-06	0.900738	0.347	0.287	0.211112	13_ex_Pdyn/Foxp2
Src	6.32508161146076e-06	0.279032	0.255	0.198	0.215458	13_ex_Pdyn/Foxp2
Tcea2	6.55061479681924e-06	0.251596	0.269	0.201	0.22314	13_ex_Pdyn/Foxp2
Mpv17	6.56416076312957e-06	0.395619	0.292	0.227	0.223602	13_ex_Pdyn/Foxp2
Slc1a1	6.66338959217206e-06	3.22397	0.377	0.304	0.226982	13_ex_Pdyn/Foxp2
Abce1	6.83511406439723e-06	1.05583	0.328	0.262	0.232831	13_ex_Pdyn/Foxp2
Qpct	7.11834560357847e-06	0.914914	0.222	0.163	0.242479	13_ex_Pdyn/Foxp2
9530068E07Rik	7.24842650907499e-06	0.436897	0.293	0.235	0.24691	13_ex_Pdyn/Foxp2
Zfp948	7.37819105428153e-06	1.76493	0.283	0.215	0.251331	13_ex_Pdyn/Foxp2
Rasa2	7.38623344480919e-06	1.07811	0.416	0.338	0.251605	13_ex_Pdyn/Foxp2
Dcaf12l1	7.45126840934938e-06	0.384587	0.33	0.272	0.25382	13_ex_Pdyn/Foxp2
Bscl2	7.50492121888462e-06	3.79617	0.434	0.362	0.255648	13_ex_Pdyn/Foxp2
Pigs	7.73910449816122e-06	0.338877	0.244	0.183	0.263625	13_ex_Pdyn/Foxp2
Rcan1	7.76606364708198e-06	1.29024	0.26	0.202	0.264543	13_ex_Pdyn/Foxp2
Isy1	7.97879522270213e-06	0.279112	0.251	0.193	0.27179	13_ex_Pdyn/Foxp2
Snx9	8.10415278845987e-06	9.35581	0.233	0.176	0.27606	13_ex_Pdyn/Foxp2
Mras	8.26385412389351e-06	4.97028	0.295	0.236	0.2815	13_ex_Pdyn/Foxp2
Dnajb9	8.28453791630171e-06	0.385458	0.285	0.225	0.282204	13_ex_Pdyn/Foxp2
Zfp369	8.35497227523372e-06	0.640785	0.281	0.212	0.284604	13_ex_Pdyn/Foxp2
Osbpl5	8.40404034617382e-06	0.310845	0.209	0.154	0.286275	13_ex_Pdyn/Foxp2
Hdac6	8.42016993455581e-06	2.03009	0.297	0.226	0.286825	13_ex_Pdyn/Foxp2
Swt1	8.43497907403623e-06	2.20921	0.402	0.33	0.287329	13_ex_Pdyn/Foxp2
Wdr26	8.50181837819617e-06	1.08811	0.431	0.356	0.289606	13_ex_Pdyn/Foxp2
B3galnt1	8.86530086734351e-06	0.278529	0.293	0.233	0.301988	13_ex_Pdyn/Foxp2
Irak1bp1	9.15551012494249e-06	0.575426	0.353	0.289	0.311873	13_ex_Pdyn/Foxp2
Prkci	9.57046905381577e-06	0.908978	0.252	0.196	0.326008	13_ex_Pdyn/Foxp2
Fam227a	9.80722074535028e-06	0.270144	0.239	0.181	0.334073	13_ex_Pdyn/Foxp2
Ift22	9.89012421638351e-06	1.12755	0.286	0.223	0.336897	13_ex_Pdyn/Foxp2
Mccc2	9.92233087929385e-06	0.652186	0.259	0.198	0.337994	13_ex_Pdyn/Foxp2
Ergic1	9.99460295278587e-06	2.8046	0.354	0.293	0.340456	13_ex_Pdyn/Foxp2
Unc45a	1.04886470374771e-05	0.781305	0.262	0.201	0.357285	13_ex_Pdyn/Foxp2
Ccdc50	1.05472809978128e-05	0.25531	0.469	0.396	0.359283	13_ex_Pdyn/Foxp2
Ndel1	1.05541237426762e-05	2.24952	0.356	0.295	0.359516	13_ex_Pdyn/Foxp2
Kpna4	1.07236413742179e-05	1.14265	0.42	0.342	0.36529	13_ex_Pdyn/Foxp2
Sik1	1.07889406880525e-05	4.04558	0.089	0.054	0.367514	13_ex_Pdyn/Foxp2
Rsl1d1	1.09278359108101e-05	0.907683	0.325	0.26	0.372246	13_ex_Pdyn/Foxp2
Ppp1r8	1.12026798890906e-05	0.3936	0.223	0.166	0.381608	13_ex_Pdyn/Foxp2
Rbck1	1.12788897406913e-05	0.531732	0.295	0.226	0.384204	13_ex_Pdyn/Foxp2
Rab1a	1.14461696049694e-05	1.19805	0.399	0.33	0.389902	13_ex_Pdyn/Foxp2
Arpc3	1.15032042441662e-05	0.549527	0.267	0.211	0.391845	13_ex_Pdyn/Foxp2
Xpnpep3	1.17005761150134e-05	0.690433	0.259	0.195	0.398568	13_ex_Pdyn/Foxp2
Anapc4	1.20420801386379e-05	0.748655	0.356	0.285	0.410201	13_ex_Pdyn/Foxp2
Cacfd1	1.25525150986736e-05	1.9221	0.265	0.205	0.427589	13_ex_Pdyn/Foxp2
Dtd1	1.27007030616596e-05	2.47319	0.421	0.355	0.432637	13_ex_Pdyn/Foxp2
Afg3l1	1.28007261094092e-05	0.840434	0.308	0.24	0.436044	13_ex_Pdyn/Foxp2
Dip2b	1.30074230386208e-05	2.0424	0.474	0.392	0.443085	13_ex_Pdyn/Foxp2
Zfp652	1.32541907059218e-05	0.731156	0.387	0.321	0.451491	13_ex_Pdyn/Foxp2
Yeats4	1.38544960103377e-05	0.71485	0.265	0.208	0.47194	13_ex_Pdyn/Foxp2
Minpp1	1.4012776977136e-05	0.710387	0.339	0.27	0.477331	13_ex_Pdyn/Foxp2
Slc25a27	1.40712278114176e-05	1.29456	0.561	0.452	0.479322	13_ex_Pdyn/Foxp2
Sh3glb2	1.41905983130973e-05	0.82695	0.375	0.304	0.483389	13_ex_Pdyn/Foxp2
Ppp2r2a	1.44810061935906e-05	1.99796	0.369	0.304	0.493281	13_ex_Pdyn/Foxp2
Prr3	1.44916619741782e-05	0.261437	0.243	0.182	0.493644	13_ex_Pdyn/Foxp2
Elp4	1.62141135057231e-05	1.46425	0.427	0.355	0.552318	13_ex_Pdyn/Foxp2
Spen	1.63662146759611e-05	0.628105	0.374	0.301	0.557499	13_ex_Pdyn/Foxp2
Gnptg	1.64351611957465e-05	0.37534	0.41	0.332	0.559847	13_ex_Pdyn/Foxp2
Ccdc47	1.65423129318138e-05	2.26093	0.45	0.377	0.563497	13_ex_Pdyn/Foxp2
Gm15418	1.67037839619678e-05	0.392344	0.073	0.042	0.568998	13_ex_Pdyn/Foxp2
Nsd3	1.7154379124555e-05	1.29426	0.528	0.451	0.584347	13_ex_Pdyn/Foxp2
Glmn	1.72661154886267e-05	0.256132	0.364	0.289	0.588153	13_ex_Pdyn/Foxp2
Rnf34	1.76273574820327e-05	1.02234	0.342	0.273	0.600458	13_ex_Pdyn/Foxp2
Wasf3	1.858277607939e-05	9.16425	0.392	0.323	0.633004	13_ex_Pdyn/Foxp2
Clpp	1.89329570526752e-05	1.75783	0.42	0.342	0.644932	13_ex_Pdyn/Foxp2
Rbbp6	1.91868595107388e-05	0.413345	0.59	0.501	0.653581	13_ex_Pdyn/Foxp2
Zfp169	1.96376431462243e-05	0.937895	0.245	0.186	0.668937	13_ex_Pdyn/Foxp2
Mafg	1.97261817026821e-05	1.094	0.46	0.379	0.671953	13_ex_Pdyn/Foxp2
Gnb1	2.04386151451879e-05	3.06205	0.481	0.398	0.696221	13_ex_Pdyn/Foxp2
Ero1l	2.04804452812985e-05	1.65592	0.351	0.287	0.697646	13_ex_Pdyn/Foxp2
Oprl1	2.08294615274296e-05	0.47533	0.301	0.24	0.709535	13_ex_Pdyn/Foxp2
Ccdc92b	2.10972630200682e-05	2.39802	0.241	0.183	0.718657	13_ex_Pdyn/Foxp2
Dcaf7	2.14556369865797e-05	2.79858	0.405	0.347	0.730865	13_ex_Pdyn/Foxp2
Apmap	2.15122926197845e-05	1.16069	0.225	0.17	0.732795	13_ex_Pdyn/Foxp2
Snx6	2.1858331898408e-05	0.280353	0.374	0.3	0.744582	13_ex_Pdyn/Foxp2
Ecpas	2.18918426264128e-05	0.269219	0.431	0.364	0.745724	13_ex_Pdyn/Foxp2
Fam207a	2.27070084901444e-05	0.337307	0.218	0.165	0.773492	13_ex_Pdyn/Foxp2
Baz1b	2.28360567794993e-05	6.34205	0.491	0.426	0.777887	13_ex_Pdyn/Foxp2
Slc25a28	2.3108500069057e-05	0.880185	0.29	0.228	0.787168	13_ex_Pdyn/Foxp2
Igf1r	2.37268688199948e-05	0.274742	0.407	0.346	0.808232	13_ex_Pdyn/Foxp2
Zdhhc1	2.38700777095675e-05	0.487591	0.337	0.268	0.81311	13_ex_Pdyn/Foxp2
Ssr2	2.40120627955068e-05	2.38919	0.205	0.153	0.817947	13_ex_Pdyn/Foxp2
Baz2a	2.48630080902985e-05	0.817529	0.399	0.324	0.846934	13_ex_Pdyn/Foxp2
Tpst1	2.54958913913953e-05	0.688682	0.276	0.215	0.868492	13_ex_Pdyn/Foxp2
Psmd5	2.57252489643772e-05	0.316765	0.321	0.255	0.876305	13_ex_Pdyn/Foxp2
Scfd2	2.58503824158649e-05	1.04932	0.314	0.247	0.880567	13_ex_Pdyn/Foxp2
Hdac7	2.68713097550294e-05	2.03414	0.307	0.243	0.915344	13_ex_Pdyn/Foxp2
Cetn4	2.68900292667604e-05	0.278975	0.203	0.152	0.915982	13_ex_Pdyn/Foxp2
Cpd	2.72277738184763e-05	0.855318	0.318	0.255	0.927487	13_ex_Pdyn/Foxp2
Exoc2	2.75062462513602e-05	0.251378	0.335	0.273	0.936973	13_ex_Pdyn/Foxp2
Arl16	2.76531367092062e-05	0.835558	0.271	0.208	0.941976	13_ex_Pdyn/Foxp2
Rspry1	2.76968482258865e-05	1.01864	0.412	0.343	0.943465	13_ex_Pdyn/Foxp2
Use1	2.78862683512302e-05	0.417584	0.365	0.301	0.949918	13_ex_Pdyn/Foxp2
Tbk1	2.8292473587e-05	0.956554	0.318	0.251	0.963755	13_ex_Pdyn/Foxp2
Nae1	2.83841215431212e-05	0.494856	0.418	0.339	0.966877	13_ex_Pdyn/Foxp2
2900060N12Rik	2.86520007449091e-05	0.31424	0.199	0.148	0.976002	13_ex_Pdyn/Foxp2
Taf11	2.91648725782878e-05	0.610443	0.266	0.206	0.993472	13_ex_Pdyn/Foxp2
Tfe3	2.9327786498746e-05	0.329037	0.2	0.148	0.999022	13_ex_Pdyn/Foxp2
Ddhd1	2.9459143639104e-05	0.747159	0.468	0.383	1	13_ex_Pdyn/Foxp2
Nipsnap1	2.96434632354097e-05	1.74427	0.429	0.359	1	13_ex_Pdyn/Foxp2
Nfe2l3	3.07484807200142e-05	1.92591	0.134	0.092	1	13_ex_Pdyn/Foxp2
Taok2	3.08227818113464e-05	0.490981	0.304	0.24	1	13_ex_Pdyn/Foxp2
Faf2	3.1861265017189e-05	1.15318	0.348	0.283	1	13_ex_Pdyn/Foxp2
Sf1	3.19219846478998e-05	0.455311	0.338	0.278	1	13_ex_Pdyn/Foxp2
Gm8098	3.21986001151961e-05	1.2216	0.175	0.126	1	13_ex_Pdyn/Foxp2
Mdm2	3.28797259202812e-05	0.450453	0.312	0.25	1	13_ex_Pdyn/Foxp2
Wdr25	3.354669544854e-05	0.370949	0.132	0.09	1	13_ex_Pdyn/Foxp2
Dcun1d5	3.40069354485759e-05	3.80933	0.427	0.35	1	13_ex_Pdyn/Foxp2
Ccar2	3.42649092906195e-05	0.31588	0.209	0.158	1	13_ex_Pdyn/Foxp2
Ppfia3	3.46891155529094e-05	3.03944	0.342	0.278	1	13_ex_Pdyn/Foxp2
Fbxw5	3.63797361152298e-05	0.550666	0.238	0.18	1	13_ex_Pdyn/Foxp2
Mlh3	3.64004975221434e-05	0.985642	0.243	0.184	1	13_ex_Pdyn/Foxp2
Cstf3	3.68852705900482e-05	0.51054	0.533	0.448	1	13_ex_Pdyn/Foxp2
Xxylt1	3.70651140226347e-05	0.291607	0.235	0.18	1	13_ex_Pdyn/Foxp2
Dnal4	3.70981912236254e-05	0.273922	0.215	0.164	1	13_ex_Pdyn/Foxp2
3110040N11Rik	3.7106770002423e-05	0.47372	0.187	0.135	1	13_ex_Pdyn/Foxp2
Ice2	3.75328897733945e-05	0.315995	0.217	0.165	1	13_ex_Pdyn/Foxp2
Golt1b	3.78848868976143e-05	0.532146	0.231	0.176	1	13_ex_Pdyn/Foxp2
Vamp7	3.8680984150465e-05	0.963591	0.241	0.186	1	13_ex_Pdyn/Foxp2
Tmem183a	3.87676013340154e-05	0.328188	0.327	0.267	1	13_ex_Pdyn/Foxp2
Ubac2	3.92724626006939e-05	10.846	0.332	0.273	1	13_ex_Pdyn/Foxp2
Enoph1	3.97832744629312e-05	0.437307	0.231	0.178	1	13_ex_Pdyn/Foxp2
Slc9a6	4.0088031014657e-05	0.82101	0.339	0.283	1	13_ex_Pdyn/Foxp2
Rab2a	4.01122328465936e-05	7.05118	0.462	0.395	1	13_ex_Pdyn/Foxp2
Tmco3	4.01944083546162e-05	0.529636	0.306	0.24	1	13_ex_Pdyn/Foxp2
Mettl25	4.02948967978895e-05	1.59973	0.248	0.19	1	13_ex_Pdyn/Foxp2
Klhdc4	4.1203262239992e-05	0.333472	0.136	0.095	1	13_ex_Pdyn/Foxp2
Pbdc1	4.26735947980247e-05	0.358489	0.313	0.249	1	13_ex_Pdyn/Foxp2
Panx1	4.3237360356726e-05	0.29802	0.163	0.117	1	13_ex_Pdyn/Foxp2
Vezf1	4.35202469930209e-05	1.69639	0.316	0.252	1	13_ex_Pdyn/Foxp2
G6pc3	4.41069351027168e-05	0.364837	0.233	0.178	1	13_ex_Pdyn/Foxp2
Insr	4.62908446340593e-05	0.897046	0.386	0.328	1	13_ex_Pdyn/Foxp2
Wtap	4.74743652820387e-05	0.755734	0.297	0.237	1	13_ex_Pdyn/Foxp2
Mydgf	4.83334310915974e-05	1.37268	0.265	0.206	1	13_ex_Pdyn/Foxp2
Impdh2	4.90492260713561e-05	0.469057	0.136	0.094	1	13_ex_Pdyn/Foxp2
Dvl1	4.90662885002687e-05	0.35902	0.298	0.236	1	13_ex_Pdyn/Foxp2
Abca2	4.90687811376294e-05	2.03271	0.321	0.263	1	13_ex_Pdyn/Foxp2
Crk	5.06786613694092e-05	1.55861	0.363	0.304	1	13_ex_Pdyn/Foxp2
Msl1	5.07955008614071e-05	3.66329	0.387	0.332	1	13_ex_Pdyn/Foxp2
Zbtb40	5.14462386588208e-05	0.412471	0.172	0.125	1	13_ex_Pdyn/Foxp2
Tmem181a	5.52721896147798e-05	1.08421	0.427	0.352	1	13_ex_Pdyn/Foxp2
Ndufaf7	5.53001799570647e-05	1.43885	0.405	0.329	1	13_ex_Pdyn/Foxp2
Wdr59	5.678756169962e-05	0.531009	0.25	0.194	1	13_ex_Pdyn/Foxp2
Efl1	5.73338309965925e-05	6.64927	0.243	0.19	1	13_ex_Pdyn/Foxp2
Gns	5.87600183570825e-05	0.77053	0.381	0.316	1	13_ex_Pdyn/Foxp2
B4galt5	6.03651091384507e-05	0.602029	0.306	0.246	1	13_ex_Pdyn/Foxp2
Pabpn1	6.15098940246787e-05	5.27174	0.535	0.444	1	13_ex_Pdyn/Foxp2
Ppm1e	6.29418001050299e-05	18.2988	0.457	0.383	1	13_ex_Pdyn/Foxp2
Fra10ac1	6.34184867648822e-05	0.436442	0.342	0.27	1	13_ex_Pdyn/Foxp2
Slc25a51	6.40404328086536e-05	0.303501	0.348	0.286	1	13_ex_Pdyn/Foxp2
Hdac3	6.54175540048923e-05	0.268283	0.356	0.289	1	13_ex_Pdyn/Foxp2
Sec24d	6.76507060792868e-05	0.809987	0.231	0.178	1	13_ex_Pdyn/Foxp2
Gm16835	6.81826391409603e-05	0.629185	0.225	0.173	1	13_ex_Pdyn/Foxp2
Kpnb1	6.86461959038738e-05	0.898025	0.348	0.284	1	13_ex_Pdyn/Foxp2
Fbxw2	6.92042761156392e-05	2.73082	0.428	0.36	1	13_ex_Pdyn/Foxp2
Rbl2	7.107949207513e-05	2.97075	0.323	0.257	1	13_ex_Pdyn/Foxp2
Ankra2	7.27218073834185e-05	1.46126	0.34	0.278	1	13_ex_Pdyn/Foxp2
Phyhip	7.37285708403664e-05	1.2467	0.26	0.208	1	13_ex_Pdyn/Foxp2
Dek	7.4737474190528e-05	0.831726	0.368	0.307	1	13_ex_Pdyn/Foxp2
Pi4ka	7.52479526744898e-05	1.25943	0.545	0.483	1	13_ex_Pdyn/Foxp2
Tmem251	7.76005628978382e-05	0.255135	0.157	0.114	1	13_ex_Pdyn/Foxp2
Emd	7.93950960558146e-05	0.52488	0.161	0.117	1	13_ex_Pdyn/Foxp2
Zbtb41	7.97133750600517e-05	0.68353	0.204	0.155	1	13_ex_Pdyn/Foxp2
Irf2bp1	8.11778189286312e-05	0.428274	0.224	0.171	1	13_ex_Pdyn/Foxp2
Plk3	8.16047594956801e-05	0.376096	0.114	0.076	1	13_ex_Pdyn/Foxp2
Arcn1	8.17882618888629e-05	1.08267	0.366	0.304	1	13_ex_Pdyn/Foxp2
Cnpy3	8.29617508509916e-05	1.09788	0.266	0.211	1	13_ex_Pdyn/Foxp2
Dusp22	8.3456241906023e-05	1.29932	0.275	0.219	1	13_ex_Pdyn/Foxp2
Tmem138	8.39670440759723e-05	0.356307	0.23	0.178	1	13_ex_Pdyn/Foxp2
Sf3b2	8.75134178864597e-05	2.03519	0.533	0.456	1	13_ex_Pdyn/Foxp2
Zar1	8.80818474790904e-05	0.670725	0.045	0.023	1	13_ex_Pdyn/Foxp2
Calu	8.92750442232419e-05	1.45626	0.236	0.182	1	13_ex_Pdyn/Foxp2
Rwdd2a	8.94249434853988e-05	3.92179	0.2	0.152	1	13_ex_Pdyn/Foxp2
Gnl3l	9.11655656715001e-05	2.91353	0.522	0.456	1	13_ex_Pdyn/Foxp2
Mul1	9.17215481932648e-05	0.980048	0.217	0.166	1	13_ex_Pdyn/Foxp2
Dlg3	9.20029953328616e-05	1.47439	0.267	0.21	1	13_ex_Pdyn/Foxp2
Gpr137c	9.2382726051898e-05	7.45045	0.415	0.365	1	13_ex_Pdyn/Foxp2
Timm10	9.40796855047459e-05	2.96245	0.228	0.175	1	13_ex_Pdyn/Foxp2
Tmem192	9.57268140722376e-05	0.347191	0.264	0.209	1	13_ex_Pdyn/Foxp2
Smc5	0.000100554	1.9588	0.6	0.504	1	13_ex_Pdyn/Foxp2
Mfsd14a	0.000104405	0.578829	0.275	0.22	1	13_ex_Pdyn/Foxp2
Mia2	0.000107117	0.759901	0.359	0.296	1	13_ex_Pdyn/Foxp2
Per1	0.000108139	1.5186	0.134	0.094	1	13_ex_Pdyn/Foxp2
Tvp23a	0.000110257	1.56675	0.286	0.227	1	13_ex_Pdyn/Foxp2
Ermp1	0.000110673	1.66551	0.203	0.153	1	13_ex_Pdyn/Foxp2
Bclaf3	0.000110917	0.442694	0.302	0.241	1	13_ex_Pdyn/Foxp2
Rnf149	0.000110973	0.364299	0.202	0.153	1	13_ex_Pdyn/Foxp2
Rnf138	0.00011121	1.60724	0.365	0.298	1	13_ex_Pdyn/Foxp2
Heatr6	0.000112358	0.26926	0.322	0.257	1	13_ex_Pdyn/Foxp2
Fbxo45	0.00011247	0.385502	0.269	0.214	1	13_ex_Pdyn/Foxp2
Gspt2	0.000114763	0.319401	0.256	0.202	1	13_ex_Pdyn/Foxp2
Josd1	0.000115603	0.459587	0.234	0.181	1	13_ex_Pdyn/Foxp2
Psma4	0.000115841	0.93348	0.277	0.217	1	13_ex_Pdyn/Foxp2
Aktip	0.000117153	1.88766	0.408	0.341	1	13_ex_Pdyn/Foxp2
Plpp6	0.000117272	0.348661	0.17	0.125	1	13_ex_Pdyn/Foxp2
Ccdc137	0.00011751	0.443518	0.203	0.154	1	13_ex_Pdyn/Foxp2
Tmem62	0.000126154	1.05906	0.238	0.189	1	13_ex_Pdyn/Foxp2
Mrps12	0.000126672	1.10036	0.318	0.261	1	13_ex_Pdyn/Foxp2
Zmym5	0.000126739	0.507065	0.432	0.372	1	13_ex_Pdyn/Foxp2
Clcn5	0.000128928	0.59211	0.307	0.249	1	13_ex_Pdyn/Foxp2
Mfhas1	0.000130021	0.291635	0.343	0.281	1	13_ex_Pdyn/Foxp2
Snhg1	0.000130749	1.31813	0.24	0.186	1	13_ex_Pdyn/Foxp2
Ift74	0.000130809	2.25252	0.327	0.263	1	13_ex_Pdyn/Foxp2
Crtc1	0.00013305	2.94445	0.301	0.246	1	13_ex_Pdyn/Foxp2
Ubn1	0.000137479	2.22621	0.332	0.273	1	13_ex_Pdyn/Foxp2
Prrt1	0.000137932	2.27904	0.328	0.269	1	13_ex_Pdyn/Foxp2
Rock1	0.000138386	3.93064	0.668	0.573	1	13_ex_Pdyn/Foxp2
Tmem87b	0.00014427	0.49549	0.339	0.275	1	13_ex_Pdyn/Foxp2
Npat	0.000144573	1.65781	0.369	0.298	1	13_ex_Pdyn/Foxp2
Letm2	0.000145253	4.88071	0.478	0.406	1	13_ex_Pdyn/Foxp2
Canx	0.000151545	3.05869	0.584	0.53	1	13_ex_Pdyn/Foxp2
Utp20	0.000155345	0.443463	0.226	0.174	1	13_ex_Pdyn/Foxp2
Dgcr2	0.000157882	2.0105	0.311	0.263	1	13_ex_Pdyn/Foxp2
Hnrnpab	0.000163487	0.319932	0.324	0.271	1	13_ex_Pdyn/Foxp2
Cfap46	0.000165807	0.714802	0.377	0.307	1	13_ex_Pdyn/Foxp2
Ccdc57	0.000168147	2.4761	0.275	0.219	1	13_ex_Pdyn/Foxp2
Vegfb	0.000168347	0.320731	0.311	0.258	1	13_ex_Pdyn/Foxp2
Hax1	0.000172968	0.395097	0.223	0.174	1	13_ex_Pdyn/Foxp2
Wdr48	0.00017315	0.446813	0.296	0.24	1	13_ex_Pdyn/Foxp2
Guf1	0.000173922	0.476415	0.334	0.267	1	13_ex_Pdyn/Foxp2
Twf1	0.000174696	0.273264	0.234	0.183	1	13_ex_Pdyn/Foxp2
Nelfb	0.000176378	1.13487	0.298	0.24	1	13_ex_Pdyn/Foxp2
Afg1l	0.000176585	0.733956	0.267	0.215	1	13_ex_Pdyn/Foxp2
Gcn1	0.00017839	0.577881	0.256	0.206	1	13_ex_Pdyn/Foxp2
Snhg20	0.000179702	0.254625	0.548	0.46	1	13_ex_Pdyn/Foxp2
Tmem199	0.000189166	0.73518	0.309	0.26	1	13_ex_Pdyn/Foxp2
Chka	0.00019259	10.6602	0.646	0.57	1	13_ex_Pdyn/Foxp2
Clip2	0.000193594	1.92611	0.309	0.253	1	13_ex_Pdyn/Foxp2
Erlec1	0.000196686	1.50495	0.519	0.44	1	13_ex_Pdyn/Foxp2
Ankhd1	0.000198079	1.9902	0.583	0.492	1	13_ex_Pdyn/Foxp2
Gne	0.000199076	1.01531	0.245	0.195	1	13_ex_Pdyn/Foxp2
Maneal	0.000203134	2.39856	0.212	0.164	1	13_ex_Pdyn/Foxp2
Dram2	0.000204666	0.254816	0.278	0.223	1	13_ex_Pdyn/Foxp2
Pex5	0.000207486	1.03929	0.21	0.162	1	13_ex_Pdyn/Foxp2
Kcnq2	0.000210406	0.506534	0.403	0.347	1	13_ex_Pdyn/Foxp2
Csnk1e	0.00021046	5.25039	0.387	0.326	1	13_ex_Pdyn/Foxp2
Bola2	0.000211747	0.358131	0.313	0.262	1	13_ex_Pdyn/Foxp2
Mier3	0.0002124	0.684528	0.257	0.203	1	13_ex_Pdyn/Foxp2
Sema4f	0.000216189	2.85677	0.238	0.187	1	13_ex_Pdyn/Foxp2
Clns1a	0.000217438	0.438432	0.33	0.27	1	13_ex_Pdyn/Foxp2
Cfap20	0.000223907	3.80542	0.307	0.255	1	13_ex_Pdyn/Foxp2
Gfer	0.000224819	0.557778	0.182	0.136	1	13_ex_Pdyn/Foxp2
Slc36a4	0.000230087	2.21627	0.29	0.234	1	13_ex_Pdyn/Foxp2
Sept8	0.000231292	3.16857	0.386	0.326	1	13_ex_Pdyn/Foxp2
Nphp3	0.000232004	0.611454	0.184	0.138	1	13_ex_Pdyn/Foxp2
Nfx1	0.000232781	7.5686	0.528	0.459	1	13_ex_Pdyn/Foxp2
Tbc1d12	0.000233079	3.49201	0.38	0.313	1	13_ex_Pdyn/Foxp2
Gm12258	0.000233648	0.334892	0.214	0.167	1	13_ex_Pdyn/Foxp2
Immp1l	0.000233914	0.406636	0.385	0.325	1	13_ex_Pdyn/Foxp2
Srrt	0.000234421	0.700838	0.41	0.339	1	13_ex_Pdyn/Foxp2
Rnf38	0.000234698	0.392048	0.304	0.247	1	13_ex_Pdyn/Foxp2
Kif21b	0.000236696	0.497532	0.244	0.196	1	13_ex_Pdyn/Foxp2
Srsf4	0.000243855	0.942925	0.366	0.306	1	13_ex_Pdyn/Foxp2
Setd4	0.000244865	0.949363	0.266	0.214	1	13_ex_Pdyn/Foxp2
Nlgn3	0.00024893	3.23992	0.332	0.283	1	13_ex_Pdyn/Foxp2
Lztfl1	0.000254044	1.19694	0.416	0.356	1	13_ex_Pdyn/Foxp2
Spcs3	0.000254346	1.02683	0.245	0.195	1	13_ex_Pdyn/Foxp2
Cep290	0.000264155	0.990555	0.54	0.449	1	13_ex_Pdyn/Foxp2
Cpsf6	0.000265201	0.496543	0.498	0.424	1	13_ex_Pdyn/Foxp2
Rasgef1a	0.000275425	8.35179	0.389	0.349	1	13_ex_Pdyn/Foxp2
Ift172	0.00027775	0.428079	0.228	0.177	1	13_ex_Pdyn/Foxp2
Eps15l1	0.000280877	0.844042	0.402	0.331	1	13_ex_Pdyn/Foxp2
Pkd1	0.000282335	2.12459	0.373	0.315	1	13_ex_Pdyn/Foxp2
Thap2	0.000285305	0.309024	0.375	0.305	1	13_ex_Pdyn/Foxp2
Gtpbp6	0.000301697	0.286224	0.182	0.138	1	13_ex_Pdyn/Foxp2
Fastkd1	0.000310945	0.314983	0.2	0.155	1	13_ex_Pdyn/Foxp2
Capn10	0.000311691	0.731989	0.257	0.207	1	13_ex_Pdyn/Foxp2
Rab11a	0.000316879	0.896513	0.33	0.272	1	13_ex_Pdyn/Foxp2
A730081D07Rik	0.000318692	0.579798	0.212	0.163	1	13_ex_Pdyn/Foxp2
Tpm4	0.000329487	1.68726	0.226	0.18	1	13_ex_Pdyn/Foxp2
Svbp	0.000342645	1.12232	0.214	0.171	1	13_ex_Pdyn/Foxp2
Fam91a1	0.000346609	2.17174	0.283	0.227	1	13_ex_Pdyn/Foxp2
Erp44	0.000371721	1.7634	0.319	0.262	1	13_ex_Pdyn/Foxp2
D830024N08Rik	0.00037652	0.478296	0.214	0.167	1	13_ex_Pdyn/Foxp2
Polr3b	0.000380466	0.522699	0.197	0.152	1	13_ex_Pdyn/Foxp2
Shkbp1	0.000383743	1.19717	0.17	0.127	1	13_ex_Pdyn/Foxp2
Htr4	0.000389021	1.71117	0.158	0.205	1	13_ex_Pdyn/Foxp2
Fip1l1	0.000398753	1.78803	0.412	0.358	1	13_ex_Pdyn/Foxp2
Cfap36	0.00040218	4.5279	0.511	0.448	1	13_ex_Pdyn/Foxp2
Nelfe	0.000405612	0.801029	0.205	0.159	1	13_ex_Pdyn/Foxp2
Ltn1	0.000408107	0.615083	0.327	0.263	1	13_ex_Pdyn/Foxp2
Dcaf10	0.00041793	0.652083	0.338	0.283	1	13_ex_Pdyn/Foxp2
Flnb	0.000418014	1.73006	0.473	0.407	1	13_ex_Pdyn/Foxp2
Mpp2	0.00042575	0.27674	0.338	0.284	1	13_ex_Pdyn/Foxp2
Uba2	0.000427394	0.368271	0.321	0.267	1	13_ex_Pdyn/Foxp2
Fam199x	0.000427808	0.497926	0.252	0.202	1	13_ex_Pdyn/Foxp2
Tarbp1	0.000436329	0.332069	0.157	0.118	1	13_ex_Pdyn/Foxp2
Sema6b	0.000442426	0.333574	0.24	0.194	1	13_ex_Pdyn/Foxp2
Ikzf5	0.000472856	0.250128	0.224	0.176	1	13_ex_Pdyn/Foxp2
Zfp354a	0.000474337	0.392735	0.113	0.08	1	13_ex_Pdyn/Foxp2
Plxna3	0.000476964	0.26585	0.162	0.122	1	13_ex_Pdyn/Foxp2
Naa30	0.000478677	0.728438	0.219	0.173	1	13_ex_Pdyn/Foxp2
Cdipt	0.000484504	0.58145	0.324	0.27	1	13_ex_Pdyn/Foxp2
1700066M21Rik	0.000496836	0.421262	0.14	0.103	1	13_ex_Pdyn/Foxp2
Elavl1	0.000501683	1.32706	0.406	0.344	1	13_ex_Pdyn/Foxp2
Foxn2	0.000508532	0.352102	0.142	0.104	1	13_ex_Pdyn/Foxp2
Togaram1	0.000514408	0.41455	0.354	0.293	1	13_ex_Pdyn/Foxp2
Ypel5	0.000514639	0.941582	0.321	0.267	1	13_ex_Pdyn/Foxp2
Zfp653	0.000523221	0.286991	0.176	0.136	1	13_ex_Pdyn/Foxp2
Sumf1	0.000533915	0.678849	0.198	0.154	1	13_ex_Pdyn/Foxp2
Set	0.00054067	6.49539	0.354	0.31	1	13_ex_Pdyn/Foxp2
Rundc1	0.000544535	4.56457	0.199	0.157	1	13_ex_Pdyn/Foxp2
Gmpr	0.000544908	5.31999	0.254	0.203	1	13_ex_Pdyn/Foxp2
Thoc7	0.000548272	2.86013	0.511	0.451	1	13_ex_Pdyn/Foxp2
Zfp64	0.000555108	0.26104	0.255	0.206	1	13_ex_Pdyn/Foxp2
Gzf1	0.000564634	0.280036	0.23	0.182	1	13_ex_Pdyn/Foxp2
Hnrnph1	0.000568159	0.493172	0.498	0.427	1	13_ex_Pdyn/Foxp2
Abt1	0.000579317	0.275036	0.111	0.079	1	13_ex_Pdyn/Foxp2
Ywhaq	0.000589745	4.02184	0.401	0.36	1	13_ex_Pdyn/Foxp2
Gpx1	0.00059026	5.20563	0.323	0.275	1	13_ex_Pdyn/Foxp2
Pnpla6	0.000604783	0.25346	0.265	0.212	1	13_ex_Pdyn/Foxp2
Tbc1d22b	0.000606981	0.708975	0.246	0.2	1	13_ex_Pdyn/Foxp2
Pstk	0.000628504	0.887967	0.4	0.337	1	13_ex_Pdyn/Foxp2
Zfp346	0.000635545	0.617048	0.297	0.246	1	13_ex_Pdyn/Foxp2
Agfg1	0.000635803	4.54024	0.36	0.302	1	13_ex_Pdyn/Foxp2
Rab5b	0.00063584	1.50605	0.382	0.326	1	13_ex_Pdyn/Foxp2
Atg13	0.000647831	0.256471	0.316	0.26	1	13_ex_Pdyn/Foxp2
Nck1	0.000662481	1.0351	0.286	0.234	1	13_ex_Pdyn/Foxp2
Dennd6b	0.000665448	0.269065	0.377	0.309	1	13_ex_Pdyn/Foxp2
Ttbk1	0.000667688	0.556713	0.369	0.308	1	13_ex_Pdyn/Foxp2
Ier3ip1	0.000673201	3.58192	0.391	0.336	1	13_ex_Pdyn/Foxp2
Mex3c	0.000684154	0.411071	0.186	0.143	1	13_ex_Pdyn/Foxp2
Gde1	0.000689946	1.81652	0.38	0.321	1	13_ex_Pdyn/Foxp2
Otud5	0.000697025	1.14803	0.271	0.221	1	13_ex_Pdyn/Foxp2
Spr	0.000699551	0.432513	0.17	0.131	1	13_ex_Pdyn/Foxp2
Nbas	0.000707286	1.90006	0.365	0.306	1	13_ex_Pdyn/Foxp2
Bmi1	0.00071674	0.353514	0.139	0.104	1	13_ex_Pdyn/Foxp2
Farsb	0.000748086	0.409327	0.338	0.28	1	13_ex_Pdyn/Foxp2
B4gat1	0.000750815	1.41429	0.264	0.221	1	13_ex_Pdyn/Foxp2
Srfbp1	0.000752822	0.290497	0.2	0.157	1	13_ex_Pdyn/Foxp2
Clvs1	0.000771093	6.94859	0.437	0.381	1	13_ex_Pdyn/Foxp2
Cdc123	0.0007901	1.78153	0.386	0.32	1	13_ex_Pdyn/Foxp2
Virma	0.000792325	0.449845	0.375	0.315	1	13_ex_Pdyn/Foxp2
Camsap2	0.000807978	0.361579	0.42	0.364	1	13_ex_Pdyn/Foxp2
Epc2	0.000824293	4.53617	0.343	0.291	1	13_ex_Pdyn/Foxp2
Adipor2	0.000834977	0.419624	0.264	0.216	1	13_ex_Pdyn/Foxp2
Hdgf	0.000839474	0.982435	0.394	0.345	1	13_ex_Pdyn/Foxp2
Ncoa4	0.000845498	5.72686	0.251	0.204	1	13_ex_Pdyn/Foxp2
Hmgxb4	0.000849641	0.598958	0.274	0.221	1	13_ex_Pdyn/Foxp2
Klhl42	0.000852632	0.672854	0.141	0.105	1	13_ex_Pdyn/Foxp2
Czib	0.000867907	1.06278	0.16	0.121	1	13_ex_Pdyn/Foxp2
Cyfip1	0.000868809	1.46574	0.293	0.243	1	13_ex_Pdyn/Foxp2
Tspyl1	0.000869008	5.85901	0.348	0.299	1	13_ex_Pdyn/Foxp2
Tsnax	0.000869381	1.87953	0.365	0.312	1	13_ex_Pdyn/Foxp2
Psme3	0.000883859	1.86063	0.261	0.213	1	13_ex_Pdyn/Foxp2
Wdr44	0.000885251	6.09149	0.23	0.184	1	13_ex_Pdyn/Foxp2
Nol7	0.000891703	0.933602	0.389	0.331	1	13_ex_Pdyn/Foxp2
Dnaja2	0.000900047	8.23146	0.412	0.353	1	13_ex_Pdyn/Foxp2
Prpf38b	0.00092333	0.811901	0.531	0.443	1	13_ex_Pdyn/Foxp2
Usp36	0.00095378	1.75457	0.327	0.27	1	13_ex_Pdyn/Foxp2
Trpv2	0.000956639	0.383676	0.196	0.152	1	13_ex_Pdyn/Foxp2
Lpcat3	0.000966997	0.350924	0.189	0.146	1	13_ex_Pdyn/Foxp2
Tug1	0.000990163	1.89687	0.306	0.256	1	13_ex_Pdyn/Foxp2
Hnrnpk	0.00102581	0.333365	0.405	0.342	1	13_ex_Pdyn/Foxp2
Ccm2	0.00102689	0.314891	0.293	0.237	1	13_ex_Pdyn/Foxp2
Gm45847	0.0010593	0.720401	0.25	0.204	1	13_ex_Pdyn/Foxp2
Napg	0.0010617	1.04072	0.48	0.413	1	13_ex_Pdyn/Foxp2
Alkbh1	0.00106533	0.324779	0.265	0.218	1	13_ex_Pdyn/Foxp2
Mat2a	0.00106699	2.26722	0.639	0.554	1	13_ex_Pdyn/Foxp2
Epb41l4aos	0.00107395	0.482986	0.223	0.179	1	13_ex_Pdyn/Foxp2
Spata32	0.0010838	1.42824	0.063	0.04	1	13_ex_Pdyn/Foxp2
Nhlrc2	0.00108502	2.28921	0.234	0.19	1	13_ex_Pdyn/Foxp2
Ak6	0.00111093	0.31016	0.224	0.18	1	13_ex_Pdyn/Foxp2
Cenpv	0.00111229	1.55131	0.428	0.374	1	13_ex_Pdyn/Foxp2
Arfgap2	0.00111765	1.38022	0.222	0.177	1	13_ex_Pdyn/Foxp2
Cnih4	0.00111852	0.445477	0.248	0.203	1	13_ex_Pdyn/Foxp2
Fbxo41	0.0011222	1.49852	0.394	0.334	1	13_ex_Pdyn/Foxp2
Ttc39c	0.00112949	3.18086	0.224	0.178	1	13_ex_Pdyn/Foxp2
A730060N03Rik	0.00115737	0.86022	0.13	0.097	1	13_ex_Pdyn/Foxp2
Phf8	0.00118598	0.460152	0.314	0.267	1	13_ex_Pdyn/Foxp2
Usp38	0.00118633	0.29756	0.187	0.147	1	13_ex_Pdyn/Foxp2
L3mbtl2	0.00119978	0.253817	0.186	0.144	1	13_ex_Pdyn/Foxp2
Adnp	0.00120789	3.05829	0.309	0.264	1	13_ex_Pdyn/Foxp2
Puf60	0.00121364	0.262281	0.287	0.239	1	13_ex_Pdyn/Foxp2
Mtmr9	0.0012156	0.594286	0.272	0.229	1	13_ex_Pdyn/Foxp2
Arl6ip5	0.00122087	0.670071	0.358	0.296	1	13_ex_Pdyn/Foxp2
Ube2w	0.00122281	10.4821	0.407	0.35	1	13_ex_Pdyn/Foxp2
Rmnd5a	0.00122506	0.690243	0.347	0.3	1	13_ex_Pdyn/Foxp2
Pom121	0.00124077	1.34953	0.353	0.301	1	13_ex_Pdyn/Foxp2
Gfra2	0.00126415	2.80689	0.214	0.167	1	13_ex_Pdyn/Foxp2
Rab26os	0.0012712	0.674453	0.193	0.151	1	13_ex_Pdyn/Foxp2
Slc9a5	0.00128292	0.486152	0.207	0.165	1	13_ex_Pdyn/Foxp2
Psma6	0.00128481	1.15516	0.254	0.207	1	13_ex_Pdyn/Foxp2
Kdm3a	0.00132617	1.05274	0.235	0.189	1	13_ex_Pdyn/Foxp2
Pold3	0.00134459	0.269259	0.255	0.21	1	13_ex_Pdyn/Foxp2
Polr3k	0.00135961	0.616044	0.281	0.231	1	13_ex_Pdyn/Foxp2
Irf2bp2	0.00138858	1.12824	0.248	0.204	1	13_ex_Pdyn/Foxp2
Mlxip	0.00139084	0.38515	0.269	0.22	1	13_ex_Pdyn/Foxp2
Aldh7a1	0.00140952	0.273052	0.255	0.207	1	13_ex_Pdyn/Foxp2
Drg1	0.00142415	43.0195	0.365	0.312	1	13_ex_Pdyn/Foxp2
Zfp983	0.00146328	0.897013	0.274	0.225	1	13_ex_Pdyn/Foxp2
Rnmt	0.00150383	1.65247	0.34	0.287	1	13_ex_Pdyn/Foxp2
Hmgn3	0.00150485	0.586927	0.444	0.375	1	13_ex_Pdyn/Foxp2
Ranbp3	0.00152803	0.265384	0.267	0.22	1	13_ex_Pdyn/Foxp2
B4galnt1	0.00153569	1.17442	0.214	0.17	1	13_ex_Pdyn/Foxp2
Rprd1a	0.00154032	0.879435	0.407	0.347	1	13_ex_Pdyn/Foxp2
Tprgl	0.00154705	2.36678	0.322	0.274	1	13_ex_Pdyn/Foxp2
Prelid3b	0.0015542	0.800899	0.244	0.196	1	13_ex_Pdyn/Foxp2
Cpsf3	0.00156514	0.27969	0.259	0.212	1	13_ex_Pdyn/Foxp2
Jmy	0.00159226	0.355818	0.314	0.271	1	13_ex_Pdyn/Foxp2
Cnep1r1	0.00161211	0.642983	0.312	0.261	1	13_ex_Pdyn/Foxp2
Paqr3	0.00163373	1.06246	0.297	0.247	1	13_ex_Pdyn/Foxp2
Zfp639	0.00170818	0.318251	0.278	0.231	1	13_ex_Pdyn/Foxp2
Ppid	0.00171122	0.30176	0.323	0.274	1	13_ex_Pdyn/Foxp2
Zfp740	0.0018122	0.299055	0.3	0.252	1	13_ex_Pdyn/Foxp2
Wdr43	0.0019049	2.1563	0.323	0.27	1	13_ex_Pdyn/Foxp2
Rbbp4	0.00191062	16.062	0.354	0.302	1	13_ex_Pdyn/Foxp2
Exoc3	0.00192192	3.48631	0.408	0.346	1	13_ex_Pdyn/Foxp2
Eid1	0.00196443	4.06187	0.397	0.359	1	13_ex_Pdyn/Foxp2
Zfp2	0.00197632	0.479544	0.265	0.221	1	13_ex_Pdyn/Foxp2
Gm14966	0.00202282	0.522716	0.184	0.147	1	13_ex_Pdyn/Foxp2
Rnps1	0.00202824	0.926747	0.426	0.37	1	13_ex_Pdyn/Foxp2
Abraxas2	0.0020703	0.328434	0.251	0.206	1	13_ex_Pdyn/Foxp2
Snhg6	0.00207977	0.577554	0.223	0.18	1	13_ex_Pdyn/Foxp2
1810026B05Rik	0.00210332	2.10825	0.269	0.224	1	13_ex_Pdyn/Foxp2
Add3	0.00210452	4.60493	0.311	0.26	1	13_ex_Pdyn/Foxp2
Gucy2c	0.00210915	0.314517	0.014	0.005	1	13_ex_Pdyn/Foxp2
Zfyve19	0.0021574	0.365989	0.205	0.164	1	13_ex_Pdyn/Foxp2
Stxbp4	0.00216148	0.621991	0.312	0.268	1	13_ex_Pdyn/Foxp2
Cdc16	0.00218338	1.35677	0.29	0.238	1	13_ex_Pdyn/Foxp2
Gm16536	0.0022079	0.251447	0.182	0.144	1	13_ex_Pdyn/Foxp2
Ubqln4	0.0022321	0.630224	0.261	0.217	1	13_ex_Pdyn/Foxp2
Aup1	0.00227305	0.428815	0.28	0.232	1	13_ex_Pdyn/Foxp2
Recql5	0.00227509	0.373115	0.182	0.145	1	13_ex_Pdyn/Foxp2
Ywhab	0.00228718	0.341089	0.47	0.425	1	13_ex_Pdyn/Foxp2
Slc35a5	0.00232177	0.267772	0.213	0.173	1	13_ex_Pdyn/Foxp2
Zfyve26	0.00234415	0.504359	0.213	0.172	1	13_ex_Pdyn/Foxp2
Rtn4ip1	0.00235237	0.264629	0.12	0.09	1	13_ex_Pdyn/Foxp2
Zfr2	0.00235811	0.260447	0.368	0.306	1	13_ex_Pdyn/Foxp2
Taok3	0.00242047	3.02796	0.465	0.41	1	13_ex_Pdyn/Foxp2
Caml	0.00246819	1.86583	0.334	0.283	1	13_ex_Pdyn/Foxp2
Arl1	0.00251272	4.91317	0.324	0.281	1	13_ex_Pdyn/Foxp2
Adam22	0.00265064	3.91905	0.563	0.506	1	13_ex_Pdyn/Foxp2
M6pr	0.00267647	0.805843	0.319	0.266	1	13_ex_Pdyn/Foxp2
Uchl3	0.00269984	2.06107	0.361	0.309	1	13_ex_Pdyn/Foxp2
Cep57	0.00270696	0.356638	0.25	0.206	1	13_ex_Pdyn/Foxp2
Pdia3	0.00273785	0.547086	0.377	0.328	1	13_ex_Pdyn/Foxp2
Thap3	0.00275311	0.251567	0.342	0.291	1	13_ex_Pdyn/Foxp2
Tfg	0.00279639	0.829036	0.363	0.31	1	13_ex_Pdyn/Foxp2
Atf7ip	0.00288177	0.36285	0.344	0.293	1	13_ex_Pdyn/Foxp2
Gpn1	0.00291226	1.78866	0.204	0.164	1	13_ex_Pdyn/Foxp2
Tcea1	0.00291384	4.07934	0.365	0.32	1	13_ex_Pdyn/Foxp2
Ilf2	0.00295091	0.683305	0.395	0.342	1	13_ex_Pdyn/Foxp2
Tk2	0.00299851	0.263292	0.236	0.194	1	13_ex_Pdyn/Foxp2
Gm31518	0.00301802	23.2598	0.014	0.006	1	13_ex_Pdyn/Foxp2
Mrpl4	0.00301867	0.541598	0.277	0.231	1	13_ex_Pdyn/Foxp2
Raf1	0.00313171	1.16583	0.397	0.341	1	13_ex_Pdyn/Foxp2
Rbm18	0.0031325	0.529293	0.274	0.23	1	13_ex_Pdyn/Foxp2
Sypl	0.00329639	1.08011	0.223	0.184	1	13_ex_Pdyn/Foxp2
Smap2	0.00338495	4.73318	0.41	0.359	1	13_ex_Pdyn/Foxp2
Abhd8	0.00369927	0.915863	0.366	0.32	1	13_ex_Pdyn/Foxp2
Znrf2	0.0038317	1.27174	0.189	0.151	1	13_ex_Pdyn/Foxp2
Timm9	0.00390391	0.970628	0.517	0.452	1	13_ex_Pdyn/Foxp2
Cnbd2	0.00391979	0.384519	0.264	0.218	1	13_ex_Pdyn/Foxp2
Nob1	0.00394665	0.537892	0.301	0.253	1	13_ex_Pdyn/Foxp2
Malsu1	0.00396806	0.402434	0.254	0.211	1	13_ex_Pdyn/Foxp2
Gtf3c2	0.00421747	0.395628	0.272	0.229	1	13_ex_Pdyn/Foxp2
Arf2	0.00424837	0.336274	0.226	0.189	1	13_ex_Pdyn/Foxp2
Pigt	0.00430521	1.19259	0.29	0.247	1	13_ex_Pdyn/Foxp2
Myo6	0.00443836	0.809463	0.329	0.277	1	13_ex_Pdyn/Foxp2
Coq10b	0.0044634	3.50568	0.179	0.144	1	13_ex_Pdyn/Foxp2
Krt1	0.00451199	2.54403	0.157	0.123	1	13_ex_Pdyn/Foxp2
Sart3	0.0045203	0.875779	0.24	0.199	1	13_ex_Pdyn/Foxp2
Ndufaf3	0.00456913	0.460628	0.235	0.194	1	13_ex_Pdyn/Foxp2
Gnl3	0.00464362	0.870241	0.493	0.418	1	13_ex_Pdyn/Foxp2
Resf1	0.00470128	0.352169	0.252	0.215	1	13_ex_Pdyn/Foxp2
Serbp1	0.00471042	4.68354	0.453	0.399	1	13_ex_Pdyn/Foxp2
Usp31	0.00477306	1.25168	0.278	0.24	1	13_ex_Pdyn/Foxp2
Gm16145	0.0048552	7.1422	0.006	0.002	1	13_ex_Pdyn/Foxp2
Sde2	0.00490101	0.89747	0.212	0.174	1	13_ex_Pdyn/Foxp2
Mrpl11	0.00490291	0.899628	0.241	0.201	1	13_ex_Pdyn/Foxp2
Eif2s3y	0.00501669	5.38942	0.271	0.222	1	13_ex_Pdyn/Foxp2
Pag1	0.00507792	0.581996	0.267	0.226	1	13_ex_Pdyn/Foxp2
Dhx15	0.0050943	1.87269	0.36	0.308	1	13_ex_Pdyn/Foxp2
Rab43	0.00513962	0.360603	0.168	0.135	1	13_ex_Pdyn/Foxp2
Cops6	0.0052602	4.03764	0.287	0.248	1	13_ex_Pdyn/Foxp2
Ttc27	0.00535169	0.493891	0.204	0.17	1	13_ex_Pdyn/Foxp2
Map2k7	0.00546074	0.417221	0.286	0.242	1	13_ex_Pdyn/Foxp2
Zranb2	0.00546843	1.18028	0.896	0.828	1	13_ex_Pdyn/Foxp2
Lrp3	0.00548271	1.79102	0.27	0.227	1	13_ex_Pdyn/Foxp2
Alg11	0.00552168	0.869576	0.25	0.209	1	13_ex_Pdyn/Foxp2
1600014C10Rik	0.00560047	0.312292	0.187	0.154	1	13_ex_Pdyn/Foxp2
Fbxo22	0.00563694	1.09814	0.269	0.225	1	13_ex_Pdyn/Foxp2
Mbd3	0.00570646	1.27062	0.265	0.226	1	13_ex_Pdyn/Foxp2
Psma1	0.00572615	2.1404	0.454	0.391	1	13_ex_Pdyn/Foxp2
Tmem169	0.00584926	0.996786	0.302	0.254	1	13_ex_Pdyn/Foxp2
Stradb	0.00586186	0.718017	0.266	0.228	1	13_ex_Pdyn/Foxp2
Tardbp	0.00588688	2.30258	0.515	0.445	1	13_ex_Pdyn/Foxp2
Ric8a	0.00599991	0.289875	0.168	0.136	1	13_ex_Pdyn/Foxp2
Dolpp1	0.00604994	1.99001	0.153	0.121	1	13_ex_Pdyn/Foxp2
D230025D16Rik	0.00618955	0.380433	0.244	0.205	1	13_ex_Pdyn/Foxp2
Chst10	0.00626439	0.254537	0.262	0.226	1	13_ex_Pdyn/Foxp2
Mosmo	0.00648604	1.78268	0.328	0.285	1	13_ex_Pdyn/Foxp2
Tbc1d31	0.00659647	0.390955	0.203	0.165	1	13_ex_Pdyn/Foxp2
Fxr2	0.00664074	0.872829	0.343	0.302	1	13_ex_Pdyn/Foxp2
Ube2v2	0.00664604	9.8837	0.355	0.313	1	13_ex_Pdyn/Foxp2
Pcsk7	0.00670564	0.285637	0.293	0.246	1	13_ex_Pdyn/Foxp2
Polg	0.00674567	1.53956	0.187	0.151	1	13_ex_Pdyn/Foxp2
Tagap1	0.00677452	0.490332	0.183	0.148	1	13_ex_Pdyn/Foxp2
Fxr1	0.00680575	1.31969	0.465	0.415	1	13_ex_Pdyn/Foxp2
Galnt11	0.0068219	1.05171	0.286	0.246	1	13_ex_Pdyn/Foxp2
2410004B18Rik	0.00685698	0.712073	0.248	0.207	1	13_ex_Pdyn/Foxp2
Zfp869	0.00686211	0.499976	0.219	0.184	1	13_ex_Pdyn/Foxp2
Cx3cl1	0.00730278	2.10399	0.375	0.344	1	13_ex_Pdyn/Foxp2
Entr1	0.00731476	0.526341	0.252	0.214	1	13_ex_Pdyn/Foxp2
Ppm1g	0.00734589	0.848947	0.308	0.259	1	13_ex_Pdyn/Foxp2
3110082I17Rik	0.00740512	0.53796	0.17	0.137	1	13_ex_Pdyn/Foxp2
Mtf1	0.00744556	0.695981	0.239	0.199	1	13_ex_Pdyn/Foxp2
Fbn1	0.00750175	1.37288	0.226	0.19	1	13_ex_Pdyn/Foxp2
Hsp90aa1	0.00837888	11.0622	0.5	0.463	1	13_ex_Pdyn/Foxp2
Gpatch11	0.00842303	3.17575	0.308	0.26	1	13_ex_Pdyn/Foxp2
Gm26756	0.00845278	0.312346	0.089	0.066	1	13_ex_Pdyn/Foxp2
Pkd2	0.00851256	0.536942	0.271	0.233	1	13_ex_Pdyn/Foxp2
Gm12940	0.00852327	0.959497	0.307	0.261	1	13_ex_Pdyn/Foxp2
Cnot9	0.00875984	0.351146	0.208	0.173	1	13_ex_Pdyn/Foxp2
Rpp21	0.00878174	3.30259	0.329	0.284	1	13_ex_Pdyn/Foxp2
Pik3cb	0.00894626	1.57462	0.224	0.191	1	13_ex_Pdyn/Foxp2
Dnajc16	0.00896106	0.878137	0.2	0.165	1	13_ex_Pdyn/Foxp2
Pofut2	0.00898459	0.490876	0.192	0.156	1	13_ex_Pdyn/Foxp2
Wrnip1	0.00901027	0.292968	0.228	0.193	1	13_ex_Pdyn/Foxp2
Ppp4r3b	0.00916116	3.19725	0.474	0.407	1	13_ex_Pdyn/Foxp2
Ckap4	0.00917797	0.583919	0.23	0.193	1	13_ex_Pdyn/Foxp2
Lsm1	0.00920757	1.72336	0.297	0.253	1	13_ex_Pdyn/Foxp2
Snapc2	0.00923154	0.352878	0.108	0.082	1	13_ex_Pdyn/Foxp2
Gm12082	0.00924523	2.76665	0.005	0.017	1	13_ex_Pdyn/Foxp2
Gmcl1	0.00941543	0.807491	0.429	0.38	1	13_ex_Pdyn/Foxp2
Zcchc8	0.00944845	0.288482	0.295	0.25	1	13_ex_Pdyn/Foxp2
0610040F04Rik	0.00947543	0.410019	0.131	0.103	1	13_ex_Pdyn/Foxp2
Wasf2	0.00952442	0.454526	0.177	0.144	1	13_ex_Pdyn/Foxp2
0610030E20Rik	0.00953167	0.339476	0.244	0.202	1	13_ex_Pdyn/Foxp2
Smarcc1	0.00965905	1.83539	0.415	0.371	1	13_ex_Pdyn/Foxp2
Prr14	0.00986747	1.75163	0.321	0.275	1	13_ex_Pdyn/Foxp2
Ipo5	0.00989754	0.881906	0.266	0.227	1	13_ex_Pdyn/Foxp2
Il16	0.00991416	1.49189	0.021	0.011	1	13_ex_Pdyn/Foxp2
Sgcb	0.00997403	3.3608	0.267	0.231	1	13_ex_Pdyn/Foxp2
Tph2	0	146.288	0.387	0.008	0	14_ex_Tph2/Slc6a4
Slc6a4	0	88.3077	0.357	0.003	0	14_ex_Tph2/Slc6a4
Slc18a2	0	59.0749	0.52	0.065	0	14_ex_Tph2/Slc6a4
Ddc	0	40.0749	0.492	0.055	0	14_ex_Tph2/Slc6a4
Gata3	0	12.9703	0.417	0.006	0	14_ex_Tph2/Slc6a4
Svs5	0	9.38814	0.053	0	0	14_ex_Tph2/Slc6a4
Gata2	0	7.57217	0.302	0.003	0	14_ex_Tph2/Slc6a4
Tal1	0	4.9172	0.259	0.006	0	14_ex_Tph2/Slc6a4
Wfdc12	0	0.842849	0.07	0	0	14_ex_Tph2/Slc6a4
Gm13256	0	0.469487	0.107	0.003	0	14_ex_Tph2/Slc6a4
Ngf	1.33167807241898e-301	10.4844	0.104	0.004	4.536228185888e-297	14_ex_Tph2/Slc6a4
Areg	9.09554805013714e-261	32.3065	0.074	0.002	3.09830748779872e-256	14_ex_Tph2/Slc6a4
Itga1	3.09974025866439e-205	1.87047	0.164	0.017	1.05589552171144e-200	14_ex_Tph2/Slc6a4
A2m	1.74421033420885e-195	0.346259	0.068	0.003	5.94147808244902e-191	14_ex_Tph2/Slc6a4
Slc22a3	1.38741070080924e-160	10.6463	0.117	0.011	4.7260758112366e-156	14_ex_Tph2/Slc6a4
Maob	3.81742688642531e-144	37.034	0.241	0.046	1.30036829459192e-139	14_ex_Tph2/Slc6a4
Lrrc38	8.3931506036908e-117	0.974075	0.083	0.007	2.85904282164123e-112	14_ex_Tph2/Slc6a4
C1ql1	3.53930794062822e-116	40.0749	0.189	0.035	1.2056298568956e-111	14_ex_Tph2/Slc6a4
Ctla2a	2.2246489611093e-98	17.3135	0.035	0.001	7.57804422112271e-94	14_ex_Tph2/Slc6a4
Bcam	1.95833894374476e-93	2.16787	0.174	0.036	6.67088577797215e-89	14_ex_Tph2/Slc6a4
Gm20559	1.9248778599285e-92	3.33834	0.06	0.005	6.55690394206045e-88	14_ex_Tph2/Slc6a4
Gm19610	5.15045607590215e-92	7.31575	0.026	0.001	1.75445135769531e-87	14_ex_Tph2/Slc6a4
Adgrl4	2.50878467148903e-85	0.644418	0.06	0.005	8.54592410496024e-81	14_ex_Tph2/Slc6a4
Gch1	2.92360212182657e-84	8.2868	0.075	0.008	9.95895826779003e-80	14_ex_Tph2/Slc6a4
Rbpms	3.75886961978304e-78	1.24424	0.069	0.008	1.28042134728289e-73	14_ex_Tph2/Slc6a4
Greb1	7.14397685851896e-73	9.31705	0.114	0.02	2.4335242770859e-68	14_ex_Tph2/Slc6a4
Vit	1.69979149414658e-71	1.98462	0.115	0.021	5.79016974566091e-67	14_ex_Tph2/Slc6a4
Tagln2	1.32822603674336e-69	6.89401	0.066	0.008	4.52446917156258e-65	14_ex_Tph2/Slc6a4
Pter	4.36276637107249e-69	0.989166	0.122	0.023	1.48613273664213e-64	14_ex_Tph2/Slc6a4
Rxfp3	8.9396975066345e-68	0.7448	0.103	0.018	3.04521855865998e-63	14_ex_Tph2/Slc6a4
Rpp25	7.82570417827077e-67	1.23149	0.197	0.056	2.66574787128615e-62	14_ex_Tph2/Slc6a4
Gchfr	9.58800481338993e-67	24.8842	0.084	0.013	3.26605795963315e-62	14_ex_Tph2/Slc6a4
Aldh1a1	2.15002859666715e-66	2.41774	0.096	0.016	7.32385741168699e-62	14_ex_Tph2/Slc6a4
Gbx1	3.17025922745167e-64	9.27755	0.078	0.011	1.07991710323914e-59	14_ex_Tph2/Slc6a4
Cndp1	3.48250819680129e-64	0.352522	0.065	0.008	1.18628159215839e-59	14_ex_Tph2/Slc6a4
Dmrtb1	7.62859194042545e-59	0.402027	0.108	0.022	2.59860355858653e-54	14_ex_Tph2/Slc6a4
Gm14204	1.50069966659808e-58	1.5492	0.104	0.02	5.11198334429969e-54	14_ex_Tph2/Slc6a4
C730002L08Rik	2.81690216660949e-58	1.71222	0.035	0.003	9.59549554033858e-54	14_ex_Tph2/Slc6a4
Pdpn	3.29894025183405e-58	0.475467	0.048	0.005	1.12375100738475e-53	14_ex_Tph2/Slc6a4
Gm12371	4.42856747172159e-58	2.85253	0.192	0.058	1.50854722356724e-53	14_ex_Tph2/Slc6a4
Cbfa2t3	1.60012006159839e-55	0.781787	0.234	0.083	5.45064897782875e-51	14_ex_Tph2/Slc6a4
Esr2	1.85544833248513e-53	0.304937	0.079	0.014	6.32039919977735e-49	14_ex_Tph2/Slc6a4
Wnt5a	6.48518639629097e-53	0.974915	0.129	0.032	2.20911389403256e-48	14_ex_Tph2/Slc6a4
Defb1	7.05873778027339e-51	3.11101	0.078	0.014	2.40448843747233e-46	14_ex_Tph2/Slc6a4
Glb1l2	3.84662377384311e-50	1.8344	0.085	0.016	1.31031392232192e-45	14_ex_Tph2/Slc6a4
2610203C20Rik	9.97589931190007e-50	0.49156	0.45	0.218	3.39819034160564e-45	14_ex_Tph2/Slc6a4
Frmpd1	7.709039001753e-49	3.99766	0.258	0.106	2.62600704555714e-44	14_ex_Tph2/Slc6a4
Rgcc	7.17736667987687e-46	6.33743	0.117	0.029	2.44489818583326e-41	14_ex_Tph2/Slc6a4
AC166352.1	2.71048075580964e-40	0.334994	0.112	0.029	9.23298164658996e-36	14_ex_Tph2/Slc6a4
Gm30085	3.16554595155087e-39	0.577201	0.108	0.028	1.07831157293629e-34	14_ex_Tph2/Slc6a4
Gad2	3.43247773293126e-37	75.0699	0.353	0.198	1.1692392149457e-32	14_ex_Tph2/Slc6a4
Gad1os	3.96621215078379e-37	0.997204	0.049	0.008	1.35105050704299e-32	14_ex_Tph2/Slc6a4
Ddah2	2.59362984066497e-35	0.566393	0.081	0.019	8.83494068924116e-31	14_ex_Tph2/Slc6a4
Gipr	1.04600074109386e-34	0.613276	0.066	0.014	3.56309692446212e-30	14_ex_Tph2/Slc6a4
Nrp1	9.89220092793526e-33	9.94459	0.347	0.201	3.36967932409187e-28	14_ex_Tph2/Slc6a4
Lactb2	4.69842703651604e-31	0.455986	0.301	0.156	1.60047218571882e-26	14_ex_Tph2/Slc6a4
4930588J15Rik	7.33594713251915e-31	0.342292	0.102	0.03	2.49891703122132e-26	14_ex_Tph2/Slc6a4
Dopey1	2.43711893209689e-30	0.400548	0.229	0.102	8.30180193029483e-26	14_ex_Tph2/Slc6a4
Tmem57	7.98784878074996e-30	0.408625	0.223	0.099	2.72098080867467e-25	14_ex_Tph2/Slc6a4
2410089E03Rik	2.88958672141833e-29	0.352839	0.358	0.189	9.84308820783939e-25	14_ex_Tph2/Slc6a4
Gm10544	4.8452942426674e-29	0.326017	0.142	0.053	1.65050103082222e-24	14_ex_Tph2/Slc6a4
Vwde	6.07015065125834e-29	0.37837	0.041	0.007	2.06773611784464e-24	14_ex_Tph2/Slc6a4
Gm4258	4.83359722258619e-28	1.31287	0.395	0.234	1.64651655790176e-23	14_ex_Tph2/Slc6a4
Gm19619	4.87077651512882e-28	0.326808	0.056	0.012	1.65918131211348e-23	14_ex_Tph2/Slc6a4
Fgd5	7.35010473806444e-28	1.0179	0.197	0.087	2.50373967797427e-23	14_ex_Tph2/Slc6a4
Gm16083	1.01990052292871e-26	6.09738	0.455	0.31	3.47418914130437e-22	14_ex_Tph2/Slc6a4
Fam222a	1.89228079000672e-26	0.767366	0.172	0.074	6.44586528307889e-22	14_ex_Tph2/Slc6a4
Slc10a4	4.37619602568414e-25	8.68882	0.096	0.031	1.49070741418904e-20	14_ex_Tph2/Slc6a4
Gna14	1.10138462423528e-24	0.960809	0.035	0.006	3.75175658399507e-20	14_ex_Tph2/Slc6a4
Fam189a2	1.32043145051119e-24	1.23121	0.184	0.085	4.4979176930213e-20	14_ex_Tph2/Slc6a4
Sulf1	1.90005443974115e-24	15.0749	0.149	0.063	6.47234544353425e-20	14_ex_Tph2/Slc6a4
Pthlh	4.44596247986237e-24	3.44905	0.069	0.019	1.51447265914032e-19	14_ex_Tph2/Slc6a4
Erdr1	7.99354133042467e-24	0.380497	0.144	0.059	2.72291991879586e-19	14_ex_Tph2/Slc6a4
Pcdh18	1.08243863278209e-22	3.15373	0.182	0.085	3.68721895870891e-18	14_ex_Tph2/Slc6a4
Itga2	1.28091910057942e-22	0.467312	0.065	0.018	4.36332282421374e-18	14_ex_Tph2/Slc6a4
Entpd1	1.43833211660509e-22	0.348112	0.079	0.024	4.89953452200359e-18	14_ex_Tph2/Slc6a4
Kcnj5	1.60082498459022e-21	0.618087	0.064	0.018	5.45305022750812e-17	14_ex_Tph2/Slc6a4
5031425F14Rik	2.44682961447934e-21	4.34457	0.054	0.014	8.33488039876242e-17	14_ex_Tph2/Slc6a4
Crtac1	2.10828521658592e-20	24.3646	0.289	0.175	7.18166276177826e-16	14_ex_Tph2/Slc6a4
Park2	2.25855002011396e-19	0.276258	0.183	0.088	7.6935247885162e-15	14_ex_Tph2/Slc6a4
2310035C23Rik	2.33970451617745e-19	0.259198	0.115	0.046	7.96996946390687e-15	14_ex_Tph2/Slc6a4
Zcchc11	3.97311327337578e-19	0.264893	0.259	0.141	1.35340130544272e-14	14_ex_Tph2/Slc6a4
Kcnf1	4.78920351843009e-19	0.869337	0.133	0.059	1.63139428651803e-14	14_ex_Tph2/Slc6a4
Fgf2	4.96947476457821e-19	0.395011	0.088	0.032	1.69280188380592e-14	14_ex_Tph2/Slc6a4
Pde1c	6.35353074992691e-19	40.3806	0.263	0.161	2.1642667146551e-14	14_ex_Tph2/Slc6a4
Irs4	7.39261083905586e-19	4.76218	0.17	0.085	2.51821895621599e-14	14_ex_Tph2/Slc6a4
Hs3st3a1	3.65966379762994e-18	1.51468	0.04	0.009	1.24662787602466e-13	14_ex_Tph2/Slc6a4
Mmp15	5.08929843556363e-18	0.661506	0.165	0.082	1.7336186190904e-13	14_ex_Tph2/Slc6a4
Akap5	1.65623480927476e-17	2.54775	0.216	0.122	5.64179825431354e-13	14_ex_Tph2/Slc6a4
Slc6a3	5.65824399244075e-17	0.90504	0.016	0.002	1.92742423358502e-12	14_ex_Tph2/Slc6a4
Fam19a5	6.80025987804475e-17	0.284851	0.115	0.05	2.31644052485716e-12	14_ex_Tph2/Slc6a4
AI314180	1.5064402407075e-16	0.257097	0.165	0.081	5.13153803594602e-12	14_ex_Tph2/Slc6a4
Dusp10	1.5970224559985e-16	0.253785	0.118	0.053	5.44009729411329e-12	14_ex_Tph2/Slc6a4
Irx6	5.00749151402747e-16	0.256796	0.04	0.01	1.70575190933832e-11	14_ex_Tph2/Slc6a4
Gm20139	2.79378949966661e-15	0.879792	0.011	0.001	9.51676455166432e-11	14_ex_Tph2/Slc6a4
Gm49016	8.16908723358262e-15	11.2522	0.014	0.002	2.78271787524758e-10	14_ex_Tph2/Slc6a4
Zar1	8.38688903975462e-15	0.256235	0.065	0.023	2.85690988250201e-10	14_ex_Tph2/Slc6a4
Tgm6	1.48742797125635e-14	0.315283	0.041	0.011	5.06677464128764e-10	14_ex_Tph2/Slc6a4
Gm47782	1.75852591292678e-14	0.976551	0.011	0.001	5.99024266979379e-10	14_ex_Tph2/Slc6a4
Tac1	1.26146578695768e-13	Inf	0.178	0.104	4.29705705669262e-09	14_ex_Tph2/Slc6a4
D430036J16Rik	1.80662423459064e-13	1.20761	0.112	0.052	6.15408479270956e-09	14_ex_Tph2/Slc6a4
A330102I10Rik	2.39901130713816e-13	0.684613	0.452	0.347	8.17199211663542e-09	14_ex_Tph2/Slc6a4
4930555F03Rik	6.10974900145282e-13	1.86972	0.308	0.216	2.08122489985489e-08	14_ex_Tph2/Slc6a4
Rasa4	1.0743710339443e-12	0.574555	0.165	0.092	3.65973749002788e-08	14_ex_Tph2/Slc6a4
C230038L03Rik	1.58445206706175e-12	0.610943	0.218	0.137	5.39727752123916e-08	14_ex_Tph2/Slc6a4
C130073E24Rik	3.31833196988828e-11	31.1276	0.459	0.372	1.13035660222274e-06	14_ex_Tph2/Slc6a4
Pkd2l1	3.33874103550636e-11	0.4553	0.015	0.003	1.13730874633489e-06	14_ex_Tph2/Slc6a4
Rtbdn	3.85084024967304e-11	0.315711	0.202	0.125	1.31175022264863e-06	14_ex_Tph2/Slc6a4
Lama1	6.94486102505439e-11	0.429718	0.061	0.025	2.36569745957453e-06	14_ex_Tph2/Slc6a4
Stx3	1.10753382121755e-10	0.291629	0.353	0.265	3.77270320859548e-06	14_ex_Tph2/Slc6a4
Dipk2a	1.65588178308554e-10	3.32712	0.172	0.107	5.64059570590259e-06	14_ex_Tph2/Slc6a4
Cyp20a1	2.03028442312623e-10	0.639475	0.174	0.105	6.91596085893718e-06	14_ex_Tph2/Slc6a4
Ehd4	4.70621560930751e-10	0.471937	0.206	0.132	1.60312528515451e-05	14_ex_Tph2/Slc6a4
Clcn5	7.19085788982384e-10	1.47698	0.341	0.249	2.44949383158959e-05	14_ex_Tph2/Slc6a4
Ntng1	8.85128006583393e-10	73.0749	0.449	0.385	3.01510004162567e-05	14_ex_Tph2/Slc6a4
Rmdn3	9.54165821939969e-10	0.342011	0.323	0.235	3.25027045585631e-05	14_ex_Tph2/Slc6a4
Gm2516	1.34880228676702e-09	4.4294	0.208	0.138	4.59456010964318e-05	14_ex_Tph2/Slc6a4
Fbn2	1.4293837547612e-09	21.0185	0.107	0.058	4.86905282221854e-05	14_ex_Tph2/Slc6a4
Gnai1	1.82104726905769e-09	3.95868	0.367	0.293	6.20321541731811e-05	14_ex_Tph2/Slc6a4
Fev	2.32453568324734e-09	5.3075	0.013	0.002	7.91829835141373e-05	14_ex_Tph2/Slc6a4
Olah	2.40238037051144e-09	1.01735	0.178	0.115	8.18346849411017e-05	14_ex_Tph2/Slc6a4
Grip2	2.47586043136859e-09	2.01384	0.261	0.182	8.43377097341397e-05	14_ex_Tph2/Slc6a4
Gm33948	3.72244177321291e-09	1.39879	0.011	0.002	0.000126801	14_ex_Tph2/Slc6a4
Dpysl5	3.80607544462599e-09	12.775	0.401	0.311	0.00012965	14_ex_Tph2/Slc6a4
Gm20417	4.01495448317474e-09	0.269705	0.416	0.321	0.000136765	14_ex_Tph2/Slc6a4
Nectin3	5.34614582390352e-09	0.448577	0.212	0.141	0.000182111	14_ex_Tph2/Slc6a4
Arid3b	6.44990261538212e-09	3.5775	0.128	0.076	0.000219709	14_ex_Tph2/Slc6a4
Rin2	2.99203892854136e-08	1.72716	0.175	0.115	0.00101921	14_ex_Tph2/Slc6a4
Lrrc55	3.0784318171956e-08	1.86371	0.183	0.122	0.00104864	14_ex_Tph2/Slc6a4
Rflnb	5.12681227702657e-08	0.653971	0.088	0.047	0.0017464	14_ex_Tph2/Slc6a4
Nrde2	8.10223161006716e-08	1.99604	0.139	0.087	0.00275994	14_ex_Tph2/Slc6a4
Gm45321	9.28336070035613e-08	1.98452	0.188	0.129	0.00316228	14_ex_Tph2/Slc6a4
Atp2c1	1.42320932316572e-07	19.1193	0.46	0.381	0.00484802	14_ex_Tph2/Slc6a4
Ctnna2	1.89001860336542e-07	11.0749	0.812	0.7	0.00643816	14_ex_Tph2/Slc6a4
Myt1	2.36019175869748e-07	0.929071	0.242	0.177	0.00803976	14_ex_Tph2/Slc6a4
Gm44129	2.99183185780511e-07	0.913337	0.046	0.02	0.0101914	14_ex_Tph2/Slc6a4
Ppp1r1a	3.41227076792914e-07	3.54186	0.273	0.21	0.0116236	14_ex_Tph2/Slc6a4
Irx2	3.56381303109792e-07	0.48829	0.184	0.123	0.0121398	14_ex_Tph2/Slc6a4
Ecel1	7.77617204233541e-07	5.00786	0.07	0.129	0.0264888	14_ex_Tph2/Slc6a4
Tmie	9.32535557762573e-07	0.369266	0.258	0.194	0.0317659	14_ex_Tph2/Slc6a4
Sez6l	1.15896905945837e-06	5.15164	0.376	0.314	0.0394791	14_ex_Tph2/Slc6a4
Idh1	1.39756185538046e-06	0.357917	0.219	0.16	0.0476065	14_ex_Tph2/Slc6a4
Guf1	1.7016676144316e-06	0.334794	0.34	0.267	0.0579656	14_ex_Tph2/Slc6a4
Usp27x	2.11496001680545e-06	0.805534	0.153	0.103	0.072044	14_ex_Tph2/Slc6a4
AW549877	2.4004193591779e-06	2.70746	0.303	0.235	0.0817679	14_ex_Tph2/Slc6a4
Adam19	2.43369195283607e-06	1.18155	0.208	0.148	0.0829013	14_ex_Tph2/Slc6a4
Ydjc	2.83946770143148e-06	0.369691	0.182	0.126	0.0967236	14_ex_Tph2/Slc6a4
Gm13269	3.27643079864624e-06	0.429606	0.139	0.092	0.111608	14_ex_Tph2/Slc6a4
Snx1	3.31597730237294e-06	1.21801	0.332	0.275	0.112955	14_ex_Tph2/Slc6a4
Pou3f4	3.86523468968435e-06	0.485585	0.094	0.057	0.131665	14_ex_Tph2/Slc6a4
Sfxn1	4.17638970180108e-06	38.9258	0.39	0.342	0.142265	14_ex_Tph2/Slc6a4
Nrtn	4.23474320361657e-06	0.258846	0.05	0.024	0.144252	14_ex_Tph2/Slc6a4
Nudt16	6.01384706543302e-06	0.550777	0.149	0.102	0.204856	14_ex_Tph2/Slc6a4
Ebf3	6.40978567165326e-06	12.0646	0.216	0.171	0.218343	14_ex_Tph2/Slc6a4
Kitl	6.68086761115148e-06	10.6112	0.109	0.069	0.227577	14_ex_Tph2/Slc6a4
Cisd3	7.57568988287369e-06	0.365286	0.19	0.139	0.258058	14_ex_Tph2/Slc6a4
Csf1	7.79839280583714e-06	1.75862	0.118	0.077	0.265644	14_ex_Tph2/Slc6a4
Pelo	9.01486218035561e-06	0.379543	0.091	0.056	0.307082	14_ex_Tph2/Slc6a4
Ppp1r14c	1.15730801678745e-05	7.4186	0.306	0.264	0.394225	14_ex_Tph2/Slc6a4
Eogt	1.46314257903201e-05	0.642819	0.223	0.169	0.498405	14_ex_Tph2/Slc6a4
Gm12743	1.55119436574114e-05	0.738817	0.222	0.164	0.528399	14_ex_Tph2/Slc6a4
4930452B06Rik	1.86868057383689e-05	1.20604	0.162	0.115	0.636547	14_ex_Tph2/Slc6a4
Dars	2.4092594183959e-05	0.447903	0.299	0.238	0.82069	14_ex_Tph2/Slc6a4
Gm5441	2.4513039525051e-05	0.636481	0.254	0.198	0.835012	14_ex_Tph2/Slc6a4
Shisal1	2.64212054327413e-05	6.05538	0.239	0.188	0.900012	14_ex_Tph2/Slc6a4
Ctxn3	2.68156512803807e-05	5.89595	0.026	0.011	0.913448	14_ex_Tph2/Slc6a4
Gm46218	2.89068723257812e-05	0.323053	0.259	0.203	0.984684	14_ex_Tph2/Slc6a4
1190005I06Rik	3.34333759592021e-05	0.702651	0.104	0.067	1	14_ex_Tph2/Slc6a4
Gm37494	3.42704949986175e-05	0.92822	0.267	0.207	1	14_ex_Tph2/Slc6a4
Gnpda1	3.6177299376044e-05	0.486431	0.208	0.155	1	14_ex_Tph2/Slc6a4
Slco5a1	3.79203703020227e-05	0.447287	0.085	0.052	1	14_ex_Tph2/Slc6a4
Tmem38b	4.17138910057408e-05	0.451062	0.16	0.115	1	14_ex_Tph2/Slc6a4
Tenm4	4.38105015217665e-05	3.0749	0.539	0.496	1	14_ex_Tph2/Slc6a4
Gm26862	4.75390776660704e-05	4.26867	0.065	0.038	1	14_ex_Tph2/Slc6a4
Prim1	5.34918626995818e-05	5.98717	0.033	0.069	1	14_ex_Tph2/Slc6a4
4930593A02Rik	7.16455636085738e-05	0.808487	0.066	0.039	1	14_ex_Tph2/Slc6a4
Tspan2	7.40784817488039e-05	11.1367	0.269	0.228	1	14_ex_Tph2/Slc6a4
Gm26618	8.94605940524562e-05	0.254185	0.175	0.129	1	14_ex_Tph2/Slc6a4
Rbp7	8.95279233156455e-05	3.34876	0.008	0.002	1	14_ex_Tph2/Slc6a4
Pts	9.99227189148544e-05	0.359581	0.226	0.175	1	14_ex_Tph2/Slc6a4
Myh9	0.000103826	0.318579	0.149	0.107	1	14_ex_Tph2/Slc6a4
Zim1	0.000107228	1.13058	0.287	0.221	1	14_ex_Tph2/Slc6a4
Nectin2	0.000112139	0.261073	0.107	0.072	1	14_ex_Tph2/Slc6a4
Pld3	0.000121935	1.82722	0.416	0.354	1	14_ex_Tph2/Slc6a4
Hmgn3	0.000122297	4.4765	0.435	0.376	1	14_ex_Tph2/Slc6a4
Hibch	0.000132869	0.926642	0.282	0.232	1	14_ex_Tph2/Slc6a4
Aldh1l2	0.00015343	0.993224	0.138	0.097	1	14_ex_Tph2/Slc6a4
Msi1	0.000160139	0.972835	0.192	0.146	1	14_ex_Tph2/Slc6a4
Stk38l	0.000175752	0.500945	0.199	0.155	1	14_ex_Tph2/Slc6a4
Taf3	0.000201031	4.80283	0.373	0.315	1	14_ex_Tph2/Slc6a4
Tubb2b	0.000201227	0.747572	0.189	0.146	1	14_ex_Tph2/Slc6a4
Ptpn18	0.000220065	9.46916	0.024	0.01	1	14_ex_Tph2/Slc6a4
2010315B03Rik	0.000239707	0.389358	0.259	0.208	1	14_ex_Tph2/Slc6a4
2310033P09Rik	0.000250496	0.314179	0.254	0.204	1	14_ex_Tph2/Slc6a4
Tmem40	0.000251238	0.864776	0.005	0.001	1	14_ex_Tph2/Slc6a4
Igsf9	0.000258726	0.753404	0.114	0.079	1	14_ex_Tph2/Slc6a4
Rgma	0.000281524	1.36683	0.158	0.118	1	14_ex_Tph2/Slc6a4
Hgs	0.000305778	0.917124	0.258	0.208	1	14_ex_Tph2/Slc6a4
Qpct	0.000320221	0.815113	0.211	0.163	1	14_ex_Tph2/Slc6a4
Nptxr	0.000342813	7.99581	0.335	0.296	1	14_ex_Tph2/Slc6a4
Tceal8	0.000354232	1.56024	0.182	0.139	1	14_ex_Tph2/Slc6a4
Gm12905	0.000381826	0.54358	0.224	0.178	1	14_ex_Tph2/Slc6a4
Elf1	0.000393923	17.0749	0.058	0.034	1	14_ex_Tph2/Slc6a4
Gm48022	0.000424143	0.407339	0.003	0	1	14_ex_Tph2/Slc6a4
Prr13	0.000432292	0.34055	0.264	0.221	1	14_ex_Tph2/Slc6a4
Gm32926	0.000458279	0.260684	0.134	0.098	1	14_ex_Tph2/Slc6a4
Tmem35a	0.000494128	6.95845	0.218	0.177	1	14_ex_Tph2/Slc6a4
G6pdx	0.00054825	0.252337	0.211	0.165	1	14_ex_Tph2/Slc6a4
Pgd	0.000619197	0.470992	0.195	0.154	1	14_ex_Tph2/Slc6a4
Pck2	0.000619693	0.357173	0.216	0.172	1	14_ex_Tph2/Slc6a4
Sgtb	0.000628862	1.77849	0.328	0.279	1	14_ex_Tph2/Slc6a4
Gm15283	0.000654364	0.30595	0.12	0.088	1	14_ex_Tph2/Slc6a4
Usp46	0.000709498	2.7471	0.322	0.282	1	14_ex_Tph2/Slc6a4
L3mbtl1	0.00072882	0.426553	0.203	0.16	1	14_ex_Tph2/Slc6a4
Znrf2	0.000733307	0.51131	0.192	0.151	1	14_ex_Tph2/Slc6a4
Efcab2	0.000742431	2.60801	0.291	0.242	1	14_ex_Tph2/Slc6a4
Tnfrsf11b	0.000744869	2.3077	0.034	0.018	1	14_ex_Tph2/Slc6a4
H13	0.000767576	3.59187	0.393	0.342	1	14_ex_Tph2/Slc6a4
Jazf1	0.000795102	0.355811	0.402	0.351	1	14_ex_Tph2/Slc6a4
Krcc1	0.000829842	0.296535	0.206	0.163	1	14_ex_Tph2/Slc6a4
Efcab1	0.000833596	2.22828	0.249	0.207	1	14_ex_Tph2/Slc6a4
Phlda3	0.000892355	3.53465	0.263	0.229	1	14_ex_Tph2/Slc6a4
Tsix	0.000894321	0.255117	0.152	0.114	1	14_ex_Tph2/Slc6a4
Atg7	0.000900874	0.663596	0.212	0.17	1	14_ex_Tph2/Slc6a4
Gm41804	0.000946819	1.00232	0.167	0.126	1	14_ex_Tph2/Slc6a4
Thsd7a	0.000969998	25.0749	0.416	0.394	1	14_ex_Tph2/Slc6a4
Osbpl5	0.00120332	0.323059	0.194	0.154	1	14_ex_Tph2/Slc6a4
C130026L21Rik	0.00120573	1.69607	0.189	0.151	1	14_ex_Tph2/Slc6a4
Trpv2	0.00120952	0.504601	0.192	0.152	1	14_ex_Tph2/Slc6a4
Hebp1	0.00121037	0.45053	0.125	0.092	1	14_ex_Tph2/Slc6a4
Arl4a	0.00126879	0.570636	0.234	0.192	1	14_ex_Tph2/Slc6a4
Fam183b	0.00135355	0.400907	0.059	0.037	1	14_ex_Tph2/Slc6a4
Tcl1b4	0.00138508	3.35285	0.001	0	1	14_ex_Tph2/Slc6a4
Gm19990	0.00143888	6.3185	0.004	0.001	1	14_ex_Tph2/Slc6a4
Cd63	0.00159042	0.948347	0.173	0.137	1	14_ex_Tph2/Slc6a4
Smpd1	0.00160589	2.42722	0.248	0.207	1	14_ex_Tph2/Slc6a4
Rnf34	0.00167706	0.447191	0.317	0.273	1	14_ex_Tph2/Slc6a4
Slc35d1	0.00212699	0.284124	0.228	0.185	1	14_ex_Tph2/Slc6a4
Lpcat1	0.00219978	0.605216	0.233	0.195	1	14_ex_Tph2/Slc6a4
Rsu1	0.00221877	0.973767	0.203	0.166	1	14_ex_Tph2/Slc6a4
Nrg3os	0.00224773	7.22327	0.405	0.364	1	14_ex_Tph2/Slc6a4
Gm11437	0.00229328	11.053	0.078	0.053	1	14_ex_Tph2/Slc6a4
Rab13	0.00231966	0.396609	0.14	0.108	1	14_ex_Tph2/Slc6a4
Pi16	0.00247572	0.370702	0.056	0.036	1	14_ex_Tph2/Slc6a4
Ern1	0.00264835	0.30867	0.17	0.136	1	14_ex_Tph2/Slc6a4
Brd9	0.00301804	0.431579	0.406	0.359	1	14_ex_Tph2/Slc6a4
Hcrtr1	0.00316255	3.11115	0.068	0.046	1	14_ex_Tph2/Slc6a4
Nudt9	0.00345595	15.4593	0.185	0.156	1	14_ex_Tph2/Slc6a4
Morf4l2	0.00347561	2.80324	0.415	0.36	1	14_ex_Tph2/Slc6a4
Adssl1	0.00355673	1.94719	0.127	0.096	1	14_ex_Tph2/Slc6a4
Lrrc75b	0.00356741	1.53992	0.234	0.198	1	14_ex_Tph2/Slc6a4
Gm9934	0.00397135	1.55853	0.081	0.058	1	14_ex_Tph2/Slc6a4
Slc22a21	0.00406977	0.369031	0.109	0.082	1	14_ex_Tph2/Slc6a4
Npc2	0.00411332	0.378723	0.221	0.181	1	14_ex_Tph2/Slc6a4
Mthfd2l	0.0041843	1.01745	0.294	0.258	1	14_ex_Tph2/Slc6a4
Yeats4	0.00481503	1.82725	0.246	0.208	1	14_ex_Tph2/Slc6a4
Tab3	0.00486766	1.13641	0.193	0.163	1	14_ex_Tph2/Slc6a4
Ptch1	0.00587766	2.28734	0.216	0.185	1	14_ex_Tph2/Slc6a4
Sh3yl1	0.00588901	0.995125	0.178	0.144	1	14_ex_Tph2/Slc6a4
Rhebl1	0.00613072	15.0099	0.105	0.079	1	14_ex_Tph2/Slc6a4
Tmem179	0.00641064	5.41555	0.388	0.333	1	14_ex_Tph2/Slc6a4
Yes1	0.00713369	0.319942	0.209	0.172	1	14_ex_Tph2/Slc6a4
Aida	0.00802227	2.04752	0.307	0.276	1	14_ex_Tph2/Slc6a4
Ikbip	0.0080435	9.62135	0.159	0.129	1	14_ex_Tph2/Slc6a4
Igsf3	0.00810525	0.913317	0.234	0.2	1	14_ex_Tph2/Slc6a4
Surf4	0.00815151	0.503084	0.193	0.159	1	14_ex_Tph2/Slc6a4
Aen	0.00836438	0.33318	0.119	0.092	1	14_ex_Tph2/Slc6a4
Gnaz	0.00836605	1.2039	0.328	0.294	1	14_ex_Tph2/Slc6a4
A530058N18Rik	0.00869761	0.658655	0.331	0.375	1	14_ex_Tph2/Slc6a4
Mrps15	0.00944664	0.712451	0.35	0.324	1	14_ex_Tph2/Slc6a4
4833422C13Rik	0.00945006	0.90629	0.148	0.12	1	14_ex_Tph2/Slc6a4
Gm9828	0.00953337	0.354789	0.112	0.087	1	14_ex_Tph2/Slc6a4
Itih5	0	6.33161	0.334	0.035	0	15_ex_Itih5/Bnc2
Bnc2	0	6.07618	0.511	0.044	0	15_ex_Itih5/Bnc2
Irx6	0	1.14975	0.192	0.008	0	15_ex_Itih5/Bnc2
Wnt9a	0	1.02147	0.162	0.01	0	15_ex_Itih5/Bnc2
Gm43950	0	0.897596	0.141	0.007	0	15_ex_Itih5/Bnc2
Ttc6	5.72675898219814e-270	3.12893	0.162	0.012	1.95076317969597e-265	15_ex_Itih5/Bnc2
Ror1	5.52505021821604e-264	4.94619	0.302	0.043	1.88205310633311e-259	15_ex_Itih5/Bnc2
Tmem132c	2.74424745053055e-255	1.36444	0.526	0.134	9.34800451548728e-251	15_ex_Itih5/Bnc2
Lama2	1.59016154626568e-253	28.7312	0.275	0.038	5.41672629119941e-249	15_ex_Itih5/Bnc2
Tmem132cos	8.27081660787705e-245	2.07907	0.282	0.04	2.81737096930724e-240	15_ex_Itih5/Bnc2
Irx5	5.25428995881368e-202	0.643552	0.395	0.09	1.78982133157029e-197	15_ex_Itih5/Bnc2
Gda	8.24459986700252e-199	5.40128	0.358	0.077	2.80844049869574e-194	15_ex_Itih5/Bnc2
2610028E06Rik	4.21291965901649e-194	3.0402	0.197	0.024	1.43508895264738e-189	15_ex_Itih5/Bnc2
Stc1	2.64343086567125e-184	4.78821	0.275	0.049	9.00458290082256e-180	15_ex_Itih5/Bnc2
Trbc2	3.10029895099446e-166	0.79303	0.149	0.017	1.05608583466675e-161	15_ex_Itih5/Bnc2
Gm35161	1.68514489752606e-163	2.84821	0.172	0.022	5.74027757893278e-159	15_ex_Itih5/Bnc2
Gm27016	6.28237553573699e-163	0.445097	0.139	0.015	2.14002840249345e-158	15_ex_Itih5/Bnc2
Avpr1a	8.36526567751166e-163	0.553134	0.115	0.01	2.84954410038757e-158	15_ex_Itih5/Bnc2
C030007H22Rik	3.6375133003865e-153	1.01399	0.124	0.012	1.23908253064366e-148	15_ex_Itih5/Bnc2
Gm47033	3.02709163957985e-148	0.921755	0.361	0.094	1.03114849610648e-143	15_ex_Itih5/Bnc2
Adamts18	1.58199978803396e-147	5.77613	0.371	0.102	5.38892407795888e-143	15_ex_Itih5/Bnc2
Glra2	7.30896263474999e-143	0.373769	0.512	0.199	2.48972503190124e-138	15_ex_Itih5/Bnc2
Srrm4os	2.50941678613107e-136	1.29419	0.34	0.086	8.54807734027686e-132	15_ex_Itih5/Bnc2
Pbxip1	1.85543894541202e-135	0.989211	0.242	0.049	6.32036722365152e-131	15_ex_Itih5/Bnc2
Gm36431	4.16517253963256e-130	1.6054	0.103	0.01	1.41882437390043e-125	15_ex_Itih5/Bnc2
Gm12082	3.21409616581379e-128	2.1359	0.124	0.015	1.09484971792281e-123	15_ex_Itih5/Bnc2
Osbpl3	2.27848519355754e-127	1.9467	0.379	0.113	7.7614319633344e-123	15_ex_Itih5/Bnc2
Gm47710	2.17282880900664e-124	3.34415	0.172	0.028	7.4015240550002e-120	15_ex_Itih5/Bnc2
Tcaf2	1.31605871237851e-122	1.01129	0.085	0.007	4.48302239784615e-118	15_ex_Itih5/Bnc2
Gm32442	3.37427220782926e-120	3.07362	0.345	0.101	1.14941208487496e-115	15_ex_Itih5/Bnc2
Pdzd2	1.34380731913859e-119	3.30073	0.459	0.179	4.5775452519137e-115	15_ex_Itih5/Bnc2
Arhgef37	1.05632582570227e-118	4.85387	0.201	0.038	3.59826829267221e-114	15_ex_Itih5/Bnc2
4921534H16Rik	3.42535541180615e-118	0.820855	0.221	0.045	1.16681306747765e-113	15_ex_Itih5/Bnc2
Map3k19	1.71717829369755e-116	2.41292	0.144	0.021	5.84939613965132e-112	15_ex_Itih5/Bnc2
Atp2b1	5.21793200639771e-110	22.3138	0.862	0.637	1.77743635865932e-105	15_ex_Itih5/Bnc2
Kirrel	7.75052146044888e-109	1.79536	0.354	0.11	2.64013763028731e-104	15_ex_Itih5/Bnc2
Jhy	1.15557697272869e-108	0.251271	0.163	0.028	3.93635739990302e-104	15_ex_Itih5/Bnc2
Tmtc2	9.58082763540043e-106	17.9492	0.582	0.28	3.2636131257228e-101	15_ex_Itih5/Bnc2
Galntl6	6.87603032209886e-105	29.0762	0.88	0.624	2.34225096891976e-100	15_ex_Itih5/Bnc2
Mmp2	4.06884167521186e-103	0.266516	0.073	0.006	1.38601022824417e-98	15_ex_Itih5/Bnc2
Rtn4r	7.447416039822e-103	0.771827	0.248	0.062	2.53688779980497e-98	15_ex_Itih5/Bnc2
Glra4	4.67003085284542e-102	0.294598	0.11	0.014	1.59079930971326e-97	15_ex_Itih5/Bnc2
2810032G03Rik	1.19975362873236e-96	1.63647	0.331	0.105	4.08684076091393e-92	15_ex_Itih5/Bnc2
Gm7967	2.86191358635348e-92	0.459122	0.074	0.007	9.7488224405545e-88	15_ex_Itih5/Bnc2
Gm12236	8.51843407107626e-89	1.3168	0.27	0.078	2.90171938197142e-84	15_ex_Itih5/Bnc2
Gm10115	1.25786309214018e-88	0.543409	0.134	0.023	4.28478483706631e-84	15_ex_Itih5/Bnc2
Lpcat2	6.03951038638208e-88	8.20384	0.344	0.121	2.05729881801719e-83	15_ex_Itih5/Bnc2
Hrh2	6.87203549432737e-87	4.25118	0.361	0.13	2.34089017078767e-82	15_ex_Itih5/Bnc2
Gm12116	8.29173990375283e-87	0.264398	0.188	0.042	2.82449828081437e-82	15_ex_Itih5/Bnc2
Glt8d2	8.4124661063762e-87	0.539842	0.173	0.037	2.86562245447599e-82	15_ex_Itih5/Bnc2
Gm9767	2.17092830401004e-86	0.264047	0.117	0.018	7.39505017477981e-82	15_ex_Itih5/Bnc2
Rftn1	6.95893777629256e-86	0.615826	0.36	0.132	2.3704925641163e-81	15_ex_Itih5/Bnc2
Fxyd5	7.26769933217952e-82	0.522903	0.241	0.067	2.47566910051363e-77	15_ex_Itih5/Bnc2
Ftl1-ps1	7.3602859470958e-82	0.714752	0.235	0.065	2.50720780501871e-77	15_ex_Itih5/Bnc2
Cacng4	7.70375177916179e-82	9.443	0.519	0.279	2.62420600605367e-77	15_ex_Itih5/Bnc2
Ap1s3	1.5469997104734e-81	3.27285	0.27	0.082	5.2696998137566e-77	15_ex_Itih5/Bnc2
Gpr68	9.92129118999088e-81	1.3612	0.374	0.149	3.37958863095849e-76	15_ex_Itih5/Bnc2
Lmo2	1.13841345916268e-80	3.08619	0.24	0.07	3.87789160729175e-76	15_ex_Itih5/Bnc2
Gpld1	1.69919617377989e-80	1.17008	0.409	0.164	5.78814184636383e-76	15_ex_Itih5/Bnc2
Sema3f	4.27113977027587e-79	0.868231	0.251	0.075	1.45492105134677e-74	15_ex_Itih5/Bnc2
4933424G05Rik	3.70326733812328e-78	1.57093	0.212	0.057	1.26148098605831e-73	15_ex_Itih5/Bnc2
Il34	4.7243937922462e-76	1.36741	0.351	0.133	1.60931750139074e-71	15_ex_Itih5/Bnc2
Cemip	6.23155791291882e-76	0.605704	0.248	0.075	2.12271788745667e-71	15_ex_Itih5/Bnc2
BC030500	1.19260741317094e-74	2.8126	0.305	0.107	4.0624978922255e-70	15_ex_Itih5/Bnc2
Layn	1.75812995236684e-73	3.54183	0.102	0.016	5.9888938697424e-69	15_ex_Itih5/Bnc2
Psg16	3.91426087336712e-73	0.359926	0.233	0.068	1.33335382390378e-68	15_ex_Itih5/Bnc2
Gm12064	5.50027666443848e-71	0.423746	0.167	0.04	1.87361424297432e-66	15_ex_Itih5/Bnc2
Hpca	3.38354041920647e-70	10.745	0.498	0.276	1.15256920839849e-65	15_ex_Itih5/Bnc2
Fcmr	4.85006114745417e-70	0.255678	0.044	0.003	1.65212482926879e-65	15_ex_Itih5/Bnc2
Gm26881	5.21902087528113e-69	0.431685	0.198	0.054	1.77780727095577e-64	15_ex_Itih5/Bnc2
Synj2	7.85597507695867e-69	0.645042	0.295	0.105	2.6760593502152e-64	15_ex_Itih5/Bnc2
1500009L16Rik	1.97490085737791e-68	2.61809	0.43	0.216	6.72730228057213e-64	15_ex_Itih5/Bnc2
Slc6a11	1.75074226224074e-67	2.14698	0.373	0.161	5.96372844209686e-63	15_ex_Itih5/Bnc2
Synpo	5.58020641902404e-66	0.493043	0.222	0.068	1.90084151457635e-61	15_ex_Itih5/Bnc2
Stk19	8.84365432792087e-66	3.22905	0.484	0.255	3.01250241026296e-61	15_ex_Itih5/Bnc2
Serping1	3.24085764189061e-65	0.398417	0.137	0.03	1.10396574713362e-60	15_ex_Itih5/Bnc2
4930444A19Rik	7.22536989762911e-65	0.962206	0.242	0.079	2.46125000192838e-60	15_ex_Itih5/Bnc2
Igsf21	1.26445086942299e-64	3.32802	0.324	0.13	4.30722544160246e-60	15_ex_Itih5/Bnc2
Fancb	1.57723755217512e-64	0.294855	0.115	0.023	5.37270199772933e-60	15_ex_Itih5/Bnc2
L3mbtl3	4.31022825142611e-64	7.7111	0.458	0.235	1.46823615156579e-59	15_ex_Itih5/Bnc2
Esrrg	4.53147592717042e-64	24.9433	0.572	0.374	1.54360195983133e-59	15_ex_Itih5/Bnc2
Igfbp7	1.04314636125035e-63	2.5533	0.13	0.029	3.55337376496318e-59	15_ex_Itih5/Bnc2
Depdc1b	1.78337007289727e-63	0.456596	0.054	0.006	6.07487181631726e-59	15_ex_Itih5/Bnc2
Gm31816	2.42420273908978e-63	0.452767	0.134	0.03	8.25780421043542e-59	15_ex_Itih5/Bnc2
Ybx3	9.64768176015546e-63	3.26435	0.345	0.147	3.28638631477936e-58	15_ex_Itih5/Bnc2
Tmem200c	2.86640120614097e-62	0.321918	0.156	0.039	9.76410906859861e-58	15_ex_Itih5/Bnc2
Ccdc60	3.36115962549991e-62	0.37495	0.13	0.029	1.14494541483029e-57	15_ex_Itih5/Bnc2
A530065N20Rik	1.0966213489576e-61	2.82621	0.061	0.007	3.73553096308918e-57	15_ex_Itih5/Bnc2
Gm41192	3.70745390506584e-61	0.26039	0.074	0.011	1.26290709822163e-56	15_ex_Itih5/Bnc2
Timp4	8.98746311666326e-61	1.3756	0.284	0.107	3.06148943606017e-56	15_ex_Itih5/Bnc2
Shc2	1.07945144006003e-60	1.06709	0.394	0.184	3.67704338542049e-56	15_ex_Itih5/Bnc2
Dcaf6	1.90089899160992e-60	2.35835	0.598	0.385	6.47522232502002e-56	15_ex_Itih5/Bnc2
Gm5086	5.12667711828568e-60	0.41019	0.143	0.034	1.74635129357283e-55	15_ex_Itih5/Bnc2
Amotl1	5.87053349055915e-60	1.12308	0.45	0.242	1.99973852822407e-55	15_ex_Itih5/Bnc2
Efemp1	2.92924948109581e-59	6.74691	0.122	0.026	9.97819543240477e-55	15_ex_Itih5/Bnc2
Gm2379	9.44882691200369e-59	0.254867	0.129	0.029	3.21864839930494e-54	15_ex_Itih5/Bnc2
Gm43111	1.42611446545395e-58	0.512693	0.177	0.05	4.85791631512232e-54	15_ex_Itih5/Bnc2
Ankrd44	2.56492670212799e-58	7.95368	0.468	0.272	8.73716631812877e-54	15_ex_Itih5/Bnc2
Ypel2	8.00529725223128e-58	2.98958	0.444	0.238	2.72692445600006e-53	15_ex_Itih5/Bnc2
Coch	9.64052842021483e-58	0.807668	0.137	0.033	3.28394960106198e-53	15_ex_Itih5/Bnc2
A230077H06Rik	1.12837302935803e-57	0.73321	0.199	0.061	3.8436898872052e-53	15_ex_Itih5/Bnc2
As3mt	1.44735075608953e-57	0.967243	0.267	0.1	4.93025561554336e-53	15_ex_Itih5/Bnc2
Sncaip	2.03950719691646e-57	12.681	0.479	0.263	6.94737731557622e-53	15_ex_Itih5/Bnc2
Stt3b	2.44412295367239e-57	6.95001	0.457	0.255	8.32566042938962e-53	15_ex_Itih5/Bnc2
Rapgef4os1	2.60588104649604e-57	0.568792	0.284	0.109	8.87667319678411e-53	15_ex_Itih5/Bnc2
Vstm2b	2.77297072340016e-57	6.75937	0.366	0.168	9.4458474721903e-53	15_ex_Itih5/Bnc2
Gm43113	3.43287621990528e-57	0.383	0.156	0.041	1.16937495554853e-52	15_ex_Itih5/Bnc2
Camkv	4.18249797553261e-57	4.97463	0.465	0.247	1.42472611038543e-52	15_ex_Itih5/Bnc2
B3gnt5	1.74831983063973e-56	0.262599	0.056	0.007	5.95547667109116e-52	15_ex_Itih5/Bnc2
Mmd	8.22530542308802e-56	3.67737	0.445	0.251	2.8018680393207e-51	15_ex_Itih5/Bnc2
Nrxn1	8.88186897665754e-56	45.0762	0.944	0.864	3.02551984820863e-51	15_ex_Itih5/Bnc2
Apobec4	3.19510764371638e-55	0.386289	0.158	0.043	1.08838146775555e-50	15_ex_Itih5/Bnc2
Zim1	3.88671826276949e-55	2.24059	0.43	0.218	1.3239717090298e-50	15_ex_Itih5/Bnc2
Nlgn1	1.08863377107772e-54	4.07618	0.844	0.701	3.70832207779914e-50	15_ex_Itih5/Bnc2
AI467606	1.63528617224277e-53	0.27881	0.085	0.015	5.57043881712777e-49	15_ex_Itih5/Bnc2
Arntl	1.77420538840211e-53	1.27724	0.434	0.231	6.04365323505293e-49	15_ex_Itih5/Bnc2
Pde9a	3.22744921284737e-53	3.78739	0.314	0.133	1.09939829986433e-48	15_ex_Itih5/Bnc2
Fnbp1l	2.21337379995766e-52	2.72146	0.737	0.558	7.53963651217578e-48	15_ex_Itih5/Bnc2
Fam214b	3.38638132487123e-52	1.03736	0.394	0.191	1.15353693450414e-47	15_ex_Itih5/Bnc2
Gm11417	1.39192866466359e-51	0.821809	0.235	0.085	4.74146580331005e-47	15_ex_Itih5/Bnc2
Spsb1	1.47738530535527e-51	0.36005	0.093	0.018	5.03256530416221e-47	15_ex_Itih5/Bnc2
Pdp1	1.80324849599612e-51	2.08095	0.415	0.219	6.14258567676117e-47	15_ex_Itih5/Bnc2
Gm27153	1.92117008664195e-51	0.422251	0.144	0.039	6.54427378313713e-47	15_ex_Itih5/Bnc2
Spata6	5.30092025649687e-51	0.570552	0.251	0.094	1.8057054761731e-46	15_ex_Itih5/Bnc2
Fgd5	9.08412318265556e-51	1.3738	0.235	0.086	3.09441572093979e-46	15_ex_Itih5/Bnc2
Fam49a	2.02831018725319e-50	0.635202	0.447	0.249	6.90923582185928e-46	15_ex_Itih5/Bnc2
Ajap1	4.33925748439801e-50	3.10552	0.449	0.253	1.47812466948534e-45	15_ex_Itih5/Bnc2
Lrrc3	4.82737999795766e-50	0.382329	0.163	0.048	1.6443987225043e-45	15_ex_Itih5/Bnc2
4930500L23Rik	1.61226757061752e-49	0.649579	0.128	0.032	5.49202825255153e-45	15_ex_Itih5/Bnc2
5033430I15Rik	2.17523640247068e-49	0.477395	0.161	0.047	7.40972528137612e-45	15_ex_Itih5/Bnc2
Dbndd2	4.06609224678035e-49	1.07129	0.452	0.26	1.38507366294326e-44	15_ex_Itih5/Bnc2
Gng10	4.34786152209739e-49	0.773419	0.33	0.152	1.48105554888725e-44	15_ex_Itih5/Bnc2
Gstm7	4.91914945259391e-49	0.553082	0.123	0.031	1.67565906953159e-44	15_ex_Itih5/Bnc2
Cacna1g	1.61546650369821e-48	2.14035	0.432	0.231	5.50292509819758e-44	15_ex_Itih5/Bnc2
A830092H15Rik	1.71125711025587e-48	0.719492	0.21	0.073	5.82922622037561e-44	15_ex_Itih5/Bnc2
Accs	3.57704931168857e-48	0.865502	0.176	0.056	1.21848607753359e-43	15_ex_Itih5/Bnc2
Mospd2	3.65699361703791e-48	3.32467	0.343	0.161	1.2457183057078e-43	15_ex_Itih5/Bnc2
Axin2	4.17778814223748e-48	0.676139	0.245	0.093	1.42312175277177e-43	15_ex_Itih5/Bnc2
Tug1	8.13141648970822e-48	1.60458	0.443	0.253	2.76988571305421e-43	15_ex_Itih5/Bnc2
Fzd1	1.3547557106387e-47	2.22779	0.147	0.042	4.61483985271966e-43	15_ex_Itih5/Bnc2
Ehbp1l1	1.8840963558605e-47	1.77584	0.34	0.161	6.41798582660321e-43	15_ex_Itih5/Bnc2
Cdkl1	2.77153172432833e-47	0.292904	0.464	0.262	9.44094566575202e-43	15_ex_Itih5/Bnc2
Gm31356	3.915655067473e-47	1.31633	0.211	0.074	1.333828742184e-42	15_ex_Itih5/Bnc2
Il4ra	4.7980250315788e-47	0.282606	0.132	0.035	1.634399246757e-42	15_ex_Itih5/Bnc2
Gm12963	5.15296191755806e-47	0.336251	0.156	0.046	1.75530494759698e-42	15_ex_Itih5/Bnc2
Ephx2	3.38664595913339e-46	0.2688	0.125	0.033	1.1536270795192e-41	15_ex_Itih5/Bnc2
Jph4	9.96493142466219e-46	1.54874	0.586	0.4	3.39445424049693e-41	15_ex_Itih5/Bnc2
Edem1	1.1011445479067e-45	0.580002	0.235	0.09	3.7509387879894e-41	15_ex_Itih5/Bnc2
Msn	1.553193755813e-45	0.560286	0.078	0.015	5.29079920980139e-41	15_ex_Itih5/Bnc2
Actn1	1.85430895976096e-45	0.705468	0.429	0.232	6.31651804052973e-41	15_ex_Itih5/Bnc2
Rac3	2.10882933294522e-44	0.735108	0.414	0.227	7.1835162397446e-40	15_ex_Itih5/Bnc2
Gstm6	2.65014125479308e-44	0.523242	0.129	0.035	9.02744117032714e-40	15_ex_Itih5/Bnc2
Gm45716	5.6083349584398e-44	0.408278	0.187	0.064	1.91042322024293e-39	15_ex_Itih5/Bnc2
Adcy6	5.66288382731177e-44	0.650588	0.322	0.148	1.92900474693548e-39	15_ex_Itih5/Bnc2
Gm40518	7.34082644292e-44	0.943803	0.021	0.001	2.50057911951627e-39	15_ex_Itih5/Bnc2
Acadm	7.71827800911991e-44	1.37699	0.302	0.134	2.62915422102661e-39	15_ex_Itih5/Bnc2
St3gal4	8.55722311429605e-44	1.71152	0.291	0.127	2.91493248165381e-39	15_ex_Itih5/Bnc2
Ptch2	8.8110935946533e-44	2.36331	0.167	0.054	3.0014109220827e-39	15_ex_Itih5/Bnc2
Tnfrsf11b	4.25057259861515e-43	0.384611	0.083	0.017	1.44791504999226e-38	15_ex_Itih5/Bnc2
Ssbp2	7.07833037886856e-43	5.80631	0.607	0.448	2.41116246025778e-38	15_ex_Itih5/Bnc2
A930016O22Rik	9.07541609933717e-43	0.370774	0.143	0.043	3.09144974007821e-38	15_ex_Itih5/Bnc2
Ppp1r16b	1.60502744384487e-42	1.95954	0.398	0.212	5.46736548471317e-38	15_ex_Itih5/Bnc2
Gabbr2	3.03219307515406e-42	3.05802	0.527	0.381	1.03288624912048e-37	15_ex_Itih5/Bnc2
Cacna2d2	4.98644641991953e-42	1.46262	0.582	0.418	1.69858310848139e-37	15_ex_Itih5/Bnc2
Gm5441	6.16201888364818e-42	3.57453	0.38	0.196	2.09903011252592e-37	15_ex_Itih5/Bnc2
Adam19	9.08881142580344e-42	2.49475	0.311	0.146	3.09601272408568e-37	15_ex_Itih5/Bnc2
Grhl1	9.15014565698196e-42	0.470927	0.176	0.06	3.11690561659433e-37	15_ex_Itih5/Bnc2
Tmem150c	2.03054534021046e-41	3.80689	0.44	0.257	6.9168496468929e-37	15_ex_Itih5/Bnc2
Slc6a6	2.06568579501234e-41	0.645668	0.509	0.329	7.03655209213003e-37	15_ex_Itih5/Bnc2
Lrrc8c	2.29220758006063e-41	3.81676	0.388	0.208	7.80817590071853e-37	15_ex_Itih5/Bnc2
Adora1	3.33257272332448e-41	5.42432	0.32	0.158	1.13520757247325e-36	15_ex_Itih5/Bnc2
Gm1043	9.40149653103456e-41	2.23366	0.482	0.304	3.20252577833161e-36	15_ex_Itih5/Bnc2
Gm48956	2.13226913004916e-40	0.307232	0.169	0.058	7.26336156459945e-36	15_ex_Itih5/Bnc2
4933400F21Rik	6.60111919150448e-40	0.266275	0.13	0.038	2.24860524139409e-35	15_ex_Itih5/Bnc2
Dock9	9.53716557084856e-40	3.4619	0.547	0.38	3.24874008005385e-35	15_ex_Itih5/Bnc2
4930567K20Rik	1.93771774827931e-39	0.658656	0.151	0.048	6.60064173773864e-35	15_ex_Itih5/Bnc2
9330179D12Rik	2.7907435973169e-39	1.04999	0.186	0.067	9.5063889899003e-35	15_ex_Itih5/Bnc2
Gtf2ird1	2.81280682789479e-39	1.03256	0.517	0.336	9.58154517854082e-35	15_ex_Itih5/Bnc2
Agtpbp1	3.60743637396553e-39	6.89379	0.528	0.378	1.22883712642762e-34	15_ex_Itih5/Bnc2
Gm36736	3.78918537080208e-39	0.453008	0.074	0.015	1.29074810471002e-34	15_ex_Itih5/Bnc2
Far2	4.13717235719793e-39	4.47043	0.44	0.258	1.4092863917559e-34	15_ex_Itih5/Bnc2
St3gal2	6.40871744928074e-39	3.82674	0.37	0.201	2.18306551192299e-34	15_ex_Itih5/Bnc2
Gpr12	1.2302524257206e-38	0.329563	0.171	0.059	4.19073186297464e-34	15_ex_Itih5/Bnc2
Lrrc8d	1.75675685956558e-38	2.45709	0.398	0.225	5.9842165664242e-34	15_ex_Itih5/Bnc2
Tmem159	1.89493860604654e-38	1.32565	0.231	0.096	6.45491886763695e-34	15_ex_Itih5/Bnc2
U2af1	2.58021515752355e-38	1.32282	0.429	0.26	8.78924491258824e-34	15_ex_Itih5/Bnc2
Gm9962	3.32004821146341e-38	1.25453	0.242	0.102	1.1309412227529e-33	15_ex_Itih5/Bnc2
1700111E14Rik	5.07308885957358e-38	0.333139	0.211	0.083	1.72809698912514e-33	15_ex_Itih5/Bnc2
Fam131b	5.25786088055494e-38	0.828087	0.277	0.127	1.79103773035223e-33	15_ex_Itih5/Bnc2
Rtl6	6.6946472561987e-38	0.418079	0.301	0.143	2.28046464135153e-33	15_ex_Itih5/Bnc2
Gm19938	8.07974429772976e-38	1.22336	0.349	0.178	2.75228409757866e-33	15_ex_Itih5/Bnc2
Rxylt1	2.22619827793361e-37	1.11197	0.449	0.267	7.58332181395305e-33	15_ex_Itih5/Bnc2
Inpp5a	2.74188071190507e-37	8.7371	0.414	0.245	9.33994245703344e-33	15_ex_Itih5/Bnc2
Dnah7a	3.4550631298092e-37	0.783754	0.294	0.139	1.17693270453821e-32	15_ex_Itih5/Bnc2
Cplane1	3.52076594490414e-37	27.0402	0.679	0.456	1.19931371147214e-32	15_ex_Itih5/Bnc2
Lasp1	4.47247362739239e-37	4.23924	0.417	0.24	1.52350341643494e-32	15_ex_Itih5/Bnc2
Ephb6	4.7033805362503e-37	1.42684	0.276	0.128	1.6021595458683e-32	15_ex_Itih5/Bnc2
Cmtr2	6.2667430621336e-37	0.288727	0.125	0.038	2.13470335668519e-32	15_ex_Itih5/Bnc2
Gm48742	7.27842019760084e-37	8.87456	0.275	0.128	2.47932105611075e-32	15_ex_Itih5/Bnc2
Gm32509	1.26614038001539e-36	0.292997	0.378	0.212	4.31298059048441e-32	15_ex_Itih5/Bnc2
Cox6b2	2.32648875252489e-36	0.36706	0.102	0.027	7.92495128660079e-32	15_ex_Itih5/Bnc2
4930570B17Rik	5.18089419244721e-36	1.12058	0.296	0.147	1.76481979771522e-31	15_ex_Itih5/Bnc2
Tbc1d30	6.22595814209637e-36	0.694438	0.419	0.245	2.12081038152371e-31	15_ex_Itih5/Bnc2
Acp1	9.03309501270694e-36	0.269814	0.434	0.289	3.07703348512849e-31	15_ex_Itih5/Bnc2
4930570G19Rik	1.09050128030787e-35	2.58109	0.389	0.217	3.71468356124071e-31	15_ex_Itih5/Bnc2
Sec22a	1.24247729225869e-35	0.491292	0.419	0.239	4.23237464835001e-31	15_ex_Itih5/Bnc2
Nkain1	1.6791355954683e-35	0.700322	0.231	0.099	5.71980749240323e-31	15_ex_Itih5/Bnc2
Gpd1l	2.06492791259051e-35	0.269323	0.358	0.195	7.03397044144833e-31	15_ex_Itih5/Bnc2
Gm17396	2.72405091385624e-35	0.277222	0.163	0.058	9.27920703295988e-31	15_ex_Itih5/Bnc2
Aida	2.78115860273146e-35	0.39308	0.44	0.274	9.47373866434445e-31	15_ex_Itih5/Bnc2
Pnrc2	3.03860473536089e-35	1.01371	0.276	0.131	1.03507031705333e-30	15_ex_Itih5/Bnc2
Tmem63c	4.35388669470324e-35	1.15804	0.413	0.246	1.48310796368371e-30	15_ex_Itih5/Bnc2
Gpr153	5.04810355365795e-35	0.837362	0.262	0.121	1.71958599451804e-30	15_ex_Itih5/Bnc2
Gm2912	5.05680098800605e-35	0.25213	0.031	0.004	1.72254868855438e-30	15_ex_Itih5/Bnc2
Plcb4	5.36963763216277e-35	19.0709	0.63	0.476	1.82911336301992e-30	15_ex_Itih5/Bnc2
Tnfrsf21	5.70763311838743e-35	0.654095	0.437	0.262	1.94424814544749e-30	15_ex_Itih5/Bnc2
Gm16551	5.75617563827353e-35	1.05588	0.068	0.014	1.96078366942149e-30	15_ex_Itih5/Bnc2
Itpk1	6.26194065474601e-35	1.5731	0.354	0.187	2.13306746463268e-30	15_ex_Itih5/Bnc2
Il17rd	6.34215293436318e-35	3.7198	0.117	0.035	2.16039097556147e-30	15_ex_Itih5/Bnc2
Nras	6.49913188599384e-35	0.608103	0.281	0.133	2.21386428564494e-30	15_ex_Itih5/Bnc2
Fibin	8.45384718380557e-35	0.283813	0.117	0.035	2.87971850469153e-30	15_ex_Itih5/Bnc2
Eif1a	9.66579635955514e-35	0.460425	0.432	0.264	3.29255687191886e-30	15_ex_Itih5/Bnc2
Tdrp	1.00225059145263e-34	0.480908	0.223	0.095	3.41406641472424e-30	15_ex_Itih5/Bnc2
Tmem109	1.33351768291724e-34	1.05932	0.339	0.177	4.54249463508929e-30	15_ex_Itih5/Bnc2
Sprn	1.41773532074636e-34	0.331257	0.284	0.135	4.82937359659039e-30	15_ex_Itih5/Bnc2
Dnaja4	1.53794295250475e-34	0.706872	0.257	0.119	5.23884887341217e-30	15_ex_Itih5/Bnc2
Plxna1	1.54322870208243e-34	0.458431	0.358	0.188	5.25685425077359e-30	15_ex_Itih5/Bnc2
Mtss2	1.61375631539693e-34	1.30969	0.398	0.228	5.49709951276812e-30	15_ex_Itih5/Bnc2
Arhgap1	1.71366897217847e-34	0.684756	0.378	0.207	5.83744198682875e-30	15_ex_Itih5/Bnc2
Grik5	1.74405197110462e-34	1.0402	0.527	0.363	5.94093863437078e-30	15_ex_Itih5/Bnc2
Gm47591	2.00714531564951e-34	0.683988	0.222	0.095	6.8371398032285e-30	15_ex_Itih5/Bnc2
Slc49a4	2.80074764451969e-34	0.613115	0.36	0.197	9.54046677629186e-30	15_ex_Itih5/Bnc2
B930095G15Rik	3.84220340888582e-34	0.610629	0.327	0.166	1.30880816920287e-29	15_ex_Itih5/Bnc2
Dbn1	4.46003933745584e-34	1.21257	0.496	0.329	1.51926779991096e-29	15_ex_Itih5/Bnc2
9430041J12Rik	4.69648110211654e-34	0.797864	0.248	0.11	1.59980932262498e-29	15_ex_Itih5/Bnc2
Gnb2	5.80595315921722e-34	0.648914	0.464	0.297	1.97773988415575e-29	15_ex_Itih5/Bnc2
Fem1c	6.23072557393646e-34	4.52447	0.359	0.193	2.12243435950572e-29	15_ex_Itih5/Bnc2
Jade2	8.02311598968934e-34	0.707619	0.379	0.215	2.73299423072778e-29	15_ex_Itih5/Bnc2
Prrt1	9.9884435700201e-34	1.53836	0.438	0.267	3.40246341769165e-29	15_ex_Itih5/Bnc2
Gm15417	2.08599282033409e-33	0.372516	0.158	0.058	7.10572594318604e-29	15_ex_Itih5/Bnc2
Man1c1	2.11761600214914e-33	1.55076	0.271	0.13	7.21344714972083e-29	15_ex_Itih5/Bnc2
Wasf2	2.43645407305336e-33	0.812108	0.292	0.142	8.29953715444896e-29	15_ex_Itih5/Bnc2
Jarid2	2.68372586748986e-33	3.94107	0.468	0.305	9.14184379501745e-29	15_ex_Itih5/Bnc2
Fbxl3	2.84240303834592e-33	1.93741	0.376	0.214	9.68236170982156e-29	15_ex_Itih5/Bnc2
Entr1	3.251288862858e-33	0.70787	0.38	0.211	1.10751903824395e-28	15_ex_Itih5/Bnc2
Eif3m	3.68438434413587e-33	0.498205	0.444	0.275	1.25504868298644e-28	15_ex_Itih5/Bnc2
Efcab5	4.43706244569437e-33	0.32968	0.228	0.1	1.51144095150133e-28	15_ex_Itih5/Bnc2
Caprin1	5.49049031178928e-33	10.4428	0.529	0.373	1.8702806198079e-28	15_ex_Itih5/Bnc2
Klf9	5.8281632135331e-33	1.84198	0.417	0.256	1.98530551705791e-28	15_ex_Itih5/Bnc2
Lhfpl2	6.46486615117544e-33	1.26983	0.147	0.052	2.2021920057364e-28	15_ex_Itih5/Bnc2
Gm10076	8.1148789915038e-33	0.453018	0.408	0.245	2.76425237966586e-28	15_ex_Itih5/Bnc2
Glt1d1	8.56959138409497e-33	0.353087	0.402	0.228	2.91914560907811e-28	15_ex_Itih5/Bnc2
Rnf112	1.24772733674994e-32	1.07658	0.479	0.307	4.25025839990499e-28	15_ex_Itih5/Bnc2
Crocc	1.53569667295417e-32	0.840175	0.353	0.194	5.23119714675109e-28	15_ex_Itih5/Bnc2
Lyn	2.13652574192293e-32	0.354821	0.302	0.151	7.27786128728627e-28	15_ex_Itih5/Bnc2
Cmtm8	2.25199262863883e-32	0.282338	0.05	0.009	7.67118769019533e-28	15_ex_Itih5/Bnc2
Kcp	3.01523710606262e-32	0.497899	0.092	0.025	1.02711036780917e-27	15_ex_Itih5/Bnc2
Gskip	3.15729839857543e-32	0.257035	0.403	0.239	1.07550212649074e-27	15_ex_Itih5/Bnc2
Eif3e	3.9454548117252e-32	1.32186	0.428	0.264	1.34397972706607e-27	15_ex_Itih5/Bnc2
Tab2	4.25227720503898e-32	3.33327	0.494	0.335	1.44849570712448e-27	15_ex_Itih5/Bnc2
Cntln	4.32647130987431e-32	2.18175	0.521	0.347	1.47376918699558e-27	15_ex_Itih5/Bnc2
Cplane2	5.09542697671035e-32	0.310827	0.177	0.07	1.73570624534661e-27	15_ex_Itih5/Bnc2
D430036J16Rik	6.15739092893589e-32	0.617297	0.146	0.052	2.09745364603272e-27	15_ex_Itih5/Bnc2
Slc45a4	7.99858260846405e-32	0.485452	0.33	0.175	2.72463717974719e-27	15_ex_Itih5/Bnc2
Gm10862	8.56035603972503e-32	1.31086	0.267	0.13	2.91599968137193e-27	15_ex_Itih5/Bnc2
Gm37679	9.32663900917131e-32	0.571437	0.242	0.112	3.17702631208411e-27	15_ex_Itih5/Bnc2
Gm15577	1.02737053398259e-31	0.456698	0.139	0.048	3.4996349869583e-27	15_ex_Itih5/Bnc2
Kctd10	1.53576013463782e-31	0.483386	0.248	0.115	5.23141332263029e-27	15_ex_Itih5/Bnc2
Kcnj9	1.81611735240879e-31	0.470139	0.393	0.228	6.18642214924529e-27	15_ex_Itih5/Bnc2
Vps35l	2.43056039472964e-31	0.421177	0.44	0.267	8.27946092860704e-27	15_ex_Itih5/Bnc2
Fnbp1	2.57026168321285e-31	1.40842	0.62	0.48	8.75533939769627e-27	15_ex_Itih5/Bnc2
Paqr7	2.57684837957672e-31	0.867826	0.355	0.197	8.77777632019015e-27	15_ex_Itih5/Bnc2
Ap1ar	2.8671201662301e-31	2.3688	0.445	0.293	9.7665581342462e-27	15_ex_Itih5/Bnc2
Gm48512	3.37422387582712e-31	0.777149	0.247	0.115	1.14939562106175e-26	15_ex_Itih5/Bnc2
Gpr27	3.6264030236729e-31	1.1145	0.326	0.178	1.23529792598394e-26	15_ex_Itih5/Bnc2
Gpr85	5.46317241338709e-31	0.792699	0.385	0.221	1.86097505089618e-26	15_ex_Itih5/Bnc2
Coro2a	6.4869771707917e-31	0.562418	0.403	0.241	2.20972390345849e-26	15_ex_Itih5/Bnc2
Sez6l	8.08516340653652e-31	2.93271	0.467	0.313	2.7541300628026e-26	15_ex_Itih5/Bnc2
Soga3	8.63723397409588e-31	2.71269	0.688	0.544	2.94218738093602e-26	15_ex_Itih5/Bnc2
Rab40b	1.26368307398631e-30	0.294618	0.305	0.155	4.30461002322697e-26	15_ex_Itih5/Bnc2
Lrfn2	1.43946636128946e-30	7.076	0.414	0.253	4.90339821309643e-26	15_ex_Itih5/Bnc2
Them4	1.69892802307807e-30	5.89087	0.385	0.227	5.78722841781313e-26	15_ex_Itih5/Bnc2
Prelid1	1.73791940816854e-30	0.714508	0.402	0.239	5.92004867198533e-26	15_ex_Itih5/Bnc2
Abcd4	1.90382746794578e-30	4.65246	0.376	0.213	6.48519788681052e-26	15_ex_Itih5/Bnc2
Tcf20	2.22777297773046e-30	7.34539	0.508	0.371	7.58868587134104e-26	15_ex_Itih5/Bnc2
Rhbdl1	2.53796663725537e-30	2.58978	0.348	0.195	8.6453295531467e-26	15_ex_Itih5/Bnc2
9330162012Rik	2.69413825752119e-30	0.471663	0.174	0.07	9.17731256042019e-26	15_ex_Itih5/Bnc2
Tmem201	2.77736351142383e-30	2.00097	0.386	0.227	9.46081106531412e-26	15_ex_Itih5/Bnc2
Pepd	3.25466347945318e-30	1.18328	0.317	0.171	1.10866856764093e-25	15_ex_Itih5/Bnc2
Arpp19	4.49309201798507e-30	0.288592	0.447	0.294	1.53052686500643e-25	15_ex_Itih5/Bnc2
Sumo3	4.96158006958126e-30	0.501992	0.43	0.268	1.69011263490216e-25	15_ex_Itih5/Bnc2
Cxcl14	7.73635551100201e-30	0.382782	0.078	0.02	2.63531214126773e-25	15_ex_Itih5/Bnc2
Zfp810	8.79226176147538e-30	0.310058	0.345	0.185	2.99499604642897e-25	15_ex_Itih5/Bnc2
Casc4	8.87854898928254e-30	6.70969	0.629	0.488	3.02438892770921e-25	15_ex_Itih5/Bnc2
1700001L19Rik	9.0736135876145e-30	0.257108	0.237	0.11	3.090835732485e-25	15_ex_Itih5/Bnc2
Cdipt	1.0185562659608e-29	0.681599	0.432	0.269	3.46961006436886e-25	15_ex_Itih5/Bnc2
Olah	1.04161692525755e-29	0.887657	0.24	0.114	3.54816389419731e-25	15_ex_Itih5/Bnc2
Alg10b	1.39415643416835e-29	1.01519	0.279	0.139	4.74905447735108e-25	15_ex_Itih5/Bnc2
Larp4	1.40900882862004e-29	1.66692	0.468	0.299	4.7996476738113e-25	15_ex_Itih5/Bnc2
Rhobtb2	1.41460144859982e-29	0.372667	0.371	0.217	4.81869837451042e-25	15_ex_Itih5/Bnc2
Vcl	1.52110205678668e-29	0.495808	0.319	0.171	5.18148204623814e-25	15_ex_Itih5/Bnc2
Abhd14a	1.59260027937648e-29	0.443886	0.255	0.12	5.42503359166804e-25	15_ex_Itih5/Bnc2
B230219D22Rik	1.69718622999106e-29	3.33158	0.467	0.333	5.78129517384154e-25	15_ex_Itih5/Bnc2
Rasa3	2.22073132570267e-29	0.587338	0.375	0.219	7.56469918787359e-25	15_ex_Itih5/Bnc2
Katnbl1	2.35394061754187e-29	0.627282	0.327	0.176	8.01846331959461e-25	15_ex_Itih5/Bnc2
Mrpl53	2.41575957163934e-29	1.22133	0.378	0.225	8.22904340483225e-25	15_ex_Itih5/Bnc2
Ahdc1	3.14422972072047e-29	1.67903	0.404	0.247	1.07105041206622e-24	15_ex_Itih5/Bnc2
Fbxl21	3.3085648894492e-29	0.342513	0.174	0.07	1.12702954394197e-24	15_ex_Itih5/Bnc2
Gm12709	3.6139062060632e-29	0.359184	0.414	0.259	1.23104101003337e-24	15_ex_Itih5/Bnc2
Gm44643	4.14571000011502e-29	0.793664	0.381	0.221	1.41219465443918e-24	15_ex_Itih5/Bnc2
Zfand5	4.70560285299898e-29	0.356564	0.487	0.326	1.60291655584557e-24	15_ex_Itih5/Bnc2
Dop1b	5.37303490424497e-29	0.878565	0.419	0.259	1.83027060978201e-24	15_ex_Itih5/Bnc2
Trim46	6.42128500741468e-29	0.93782	0.523	0.365	2.18734652492574e-24	15_ex_Itih5/Bnc2
Pex7	7.71385837879064e-29	0.279914	0.345	0.192	2.62764871815124e-24	15_ex_Itih5/Bnc2
Srsf12	7.7154427492352e-29	0.634868	0.386	0.227	2.62818841809948e-24	15_ex_Itih5/Bnc2
Mturn	7.767730258137e-29	0.504917	0.339	0.188	2.64599963513179e-24	15_ex_Itih5/Bnc2
Traf3ip2	8.06190471279691e-29	1.8596	0.316	0.171	2.74620722136714e-24	15_ex_Itih5/Bnc2
Cacnb1	8.59210120354837e-29	0.37653	0.32	0.175	2.92681335397672e-24	15_ex_Itih5/Bnc2
Aldh3b2	8.84961069857813e-29	1.31425	0.098	0.029	3.01453138836365e-24	15_ex_Itih5/Bnc2
Rapsn	9.14280858720448e-29	0.906829	0.048	0.009	3.11440631714533e-24	15_ex_Itih5/Bnc2
Tmem209	1.0217543599147e-28	0.27893	0.252	0.122	3.48050405161345e-24	15_ex_Itih5/Bnc2
Cacna1a	1.20321080191816e-28	19.0649	0.74	0.628	4.09861727565403e-24	15_ex_Itih5/Bnc2
Phf20	1.44282862209363e-28	0.310113	0.497	0.343	4.91485141829973e-24	15_ex_Itih5/Bnc2
Cep112it	1.53513390539243e-28	0.281703	0.115	0.038	5.22928013532876e-24	15_ex_Itih5/Bnc2
Sema4g	1.71201832283332e-28	1.06025	0.386	0.227	5.8318192148994e-24	15_ex_Itih5/Bnc2
Pold4	1.73043746162864e-28	0.312897	0.243	0.116	5.89456216929181e-24	15_ex_Itih5/Bnc2
Ctdspl	1.75697840852091e-28	1.46795	0.444	0.283	5.98497125078561e-24	15_ex_Itih5/Bnc2
Chchd4	2.21483473583644e-28	1.00382	0.419	0.266	7.54461304415324e-24	15_ex_Itih5/Bnc2
Arl6	2.35096716774742e-28	0.980172	0.351	0.198	8.0083345602148e-24	15_ex_Itih5/Bnc2
Sf3a1	2.35980544781748e-28	0.502381	0.394	0.23	8.03844127744547e-24	15_ex_Itih5/Bnc2
4833422C13Rik	2.41944779133557e-28	0.386798	0.246	0.119	8.24160695640549e-24	15_ex_Itih5/Bnc2
Nav3	2.48431808023454e-28	68.0762	0.69	0.571	8.46258110851094e-24	15_ex_Itih5/Bnc2
Suv39h1	2.65379428750568e-28	0.376008	0.237	0.113	9.03988486095937e-24	15_ex_Itih5/Bnc2
Lst1	2.67163877539979e-28	0.266325	0.098	0.03	9.10067032452184e-24	15_ex_Itih5/Bnc2
Sowaha	2.7729153041544e-28	0.541779	0.223	0.103	9.44565869207153e-24	15_ex_Itih5/Bnc2
Gm36388	2.78225212283749e-28	0.596124	0.348	0.197	9.47746363123361e-24	15_ex_Itih5/Bnc2
Sf3b5	3.16141884362908e-28	0.283818	0.336	0.188	1.07690571489381e-23	15_ex_Itih5/Bnc2
Zfp428	3.65835711793028e-28	0.398237	0.317	0.178	1.24618276865177e-23	15_ex_Itih5/Bnc2
Rab39b	3.96736526849396e-28	0.35271	0.348	0.192	1.35144330505978e-23	15_ex_Itih5/Bnc2
Tank	4.28058170273033e-28	0.409894	0.369	0.212	1.45813735121806e-23	15_ex_Itih5/Bnc2
4933413L06Rik	4.57376485543154e-28	0.281443	0.142	0.053	1.5580072603542e-23	15_ex_Itih5/Bnc2
1190005I06Rik	4.80181806680113e-28	0.397445	0.163	0.066	1.63569130627514e-23	15_ex_Itih5/Bnc2
Fbxl2	5.22393092105968e-28	3.43489	0.576	0.425	1.77947982894977e-23	15_ex_Itih5/Bnc2
Fto	5.54885609236889e-28	1.4407	0.507	0.362	1.89016233930454e-23	15_ex_Itih5/Bnc2
Zfp57	5.91809507426907e-28	0.456651	0.32	0.172	2.01593990609902e-23	15_ex_Itih5/Bnc2
Zfp92	6.18570239928458e-28	0.585372	0.199	0.089	2.1070976652923e-23	15_ex_Itih5/Bnc2
Ccdc112	6.30199266793404e-28	1.31943	0.395	0.239	2.14671078240505e-23	15_ex_Itih5/Bnc2
Src	6.41539194685869e-28	1.31513	0.348	0.197	2.18533911277794e-23	15_ex_Itih5/Bnc2
Gm28307	6.86447821382761e-28	0.316588	0.087	0.025	2.33831585875824e-23	15_ex_Itih5/Bnc2
Pcnp	7.09077777754641e-28	2.97074	0.504	0.374	2.41540254214341e-23	15_ex_Itih5/Bnc2
Dlg3	7.49991644933726e-28	0.435846	0.361	0.209	2.55477153930224e-23	15_ex_Itih5/Bnc2
Ncl	7.73511693587329e-28	2.93371	0.572	0.433	2.63489023303588e-23	15_ex_Itih5/Bnc2
Slc37a1	7.90188722594752e-28	0.43377	0.171	0.071	2.69169886464676e-23	15_ex_Itih5/Bnc2
Fam120a	8.11779964790665e-28	1.44981	0.501	0.35	2.76524727206292e-23	15_ex_Itih5/Bnc2
Colgalt1	8.54537164630301e-28	1.09583	0.389	0.23	2.91089539759666e-23	15_ex_Itih5/Bnc2
Fam129b	8.73748646188061e-28	0.336073	0.163	0.066	2.97633738837501e-23	15_ex_Itih5/Bnc2
Camkk2	8.81444953086297e-28	0.385708	0.424	0.272	3.00255408819316e-23	15_ex_Itih5/Bnc2
Sh3pxd2b	9.66023455003566e-28	0.340183	0.22	0.102	3.29066229712415e-23	15_ex_Itih5/Bnc2
Ttpal	1.00115040190932e-27	0.477923	0.287	0.151	3.4103187290639e-23	15_ex_Itih5/Bnc2
Zfp180	1.24814422652994e-27	0.365491	0.272	0.14	4.25167849325158e-23	15_ex_Itih5/Bnc2
Tent4a	1.25116172376237e-27	0.358595	0.344	0.192	4.26195729582415e-23	15_ex_Itih5/Bnc2
Cxadr	1.27142252081344e-27	2.852	0.371	0.217	4.3309736748989e-23	15_ex_Itih5/Bnc2
Selenoi	1.59847494957774e-27	0.824694	0.432	0.274	5.44504506824162e-23	15_ex_Itih5/Bnc2
Gm16183	1.60973899362128e-27	0.860794	0.366	0.212	5.48341490787152e-23	15_ex_Itih5/Bnc2
Hspbap1	1.6554148167963e-27	0.434881	0.203	0.091	5.6390050319349e-23	15_ex_Itih5/Bnc2
Adnp	1.70353683683385e-27	0.447544	0.413	0.262	5.80292788099082e-23	15_ex_Itih5/Bnc2
Pla2g4e	1.91299688384072e-27	1.41467	0.351	0.198	6.51643258511503e-23	15_ex_Itih5/Bnc2
Cuedc1	2.03839827640521e-27	0.55166	0.419	0.263	6.9435998887467e-23	15_ex_Itih5/Bnc2
Wwox	2.12671804909066e-27	6.07603	0.513	0.357	7.24445236242242e-23	15_ex_Itih5/Bnc2
Msh2	2.14176245540572e-27	0.590674	0.348	0.193	7.29569962809404e-23	15_ex_Itih5/Bnc2
Gm5148	2.15892439870606e-27	0.295069	0.23	0.109	7.35416007175233e-23	15_ex_Itih5/Bnc2
Lmtk3	2.74729010170565e-27	0.468382	0.472	0.313	9.35836900245013e-23	15_ex_Itih5/Bnc2
Ppp4r2	2.81666856923757e-27	0.433578	0.459	0.308	9.59469981425086e-23	15_ex_Itih5/Bnc2
Arhgef38	2.86108982433559e-27	3.07347	0.05	0.01	9.74601637761674e-23	15_ex_Itih5/Bnc2
Ccng1	3.18046442556705e-27	0.412059	0.271	0.138	1.08339340192516e-22	15_ex_Itih5/Bnc2
Ppdpf	3.26219343629652e-27	0.833778	0.329	0.184	1.11123357214005e-22	15_ex_Itih5/Bnc2
Fam136a	3.85370983753318e-27	0.675118	0.327	0.185	1.3127277190573e-22	15_ex_Itih5/Bnc2
Ormdl3	4.54941555397115e-27	1.36357	0.36	0.209	1.54971291430473e-22	15_ex_Itih5/Bnc2
Mmut	4.73758482293901e-27	0.482727	0.246	0.122	1.61381089408594e-22	15_ex_Itih5/Bnc2
1700120O09Rik	4.76146069706276e-27	2.33968	0.107	0.035	1.62194397184746e-22	15_ex_Itih5/Bnc2
Mxd4	4.7809224876352e-27	0.472639	0.358	0.209	1.62857343618805e-22	15_ex_Itih5/Bnc2
Irf2bp2	4.81229678261555e-27	0.342589	0.351	0.203	1.63926077603016e-22	15_ex_Itih5/Bnc2
Fyco1	5.22070579505803e-27	0.808721	0.388	0.23	1.77838122202857e-22	15_ex_Itih5/Bnc2
Rnf44	5.63001427536177e-27	1.12003	0.315	0.177	1.91780806275923e-22	15_ex_Itih5/Bnc2
Fus	5.92434365521238e-27	3.01573	0.821	0.731	2.01806842271154e-22	15_ex_Itih5/Bnc2
Lrp1	6.35920588268733e-27	1.95536	0.536	0.37	2.16619989187861e-22	15_ex_Itih5/Bnc2
Chmp1b	7.07626453708186e-27	0.374599	0.199	0.089	2.41045875191156e-22	15_ex_Itih5/Bnc2
Dhx57	7.07729415575008e-27	6.95904	0.541	0.384	2.41080948121471e-22	15_ex_Itih5/Bnc2
St8sia1	7.98478236816278e-27	0.634983	0.472	0.324	2.71993626589097e-22	15_ex_Itih5/Bnc2
Zfyve1	8.68494739052308e-27	0.777286	0.355	0.21	2.95844047910778e-22	15_ex_Itih5/Bnc2
Trmt10a	9.42564686194241e-27	0.566276	0.276	0.144	3.21075234705206e-22	15_ex_Itih5/Bnc2
Ibtk	1.15155452676045e-26	0.476336	0.31	0.169	3.9226553399568e-22	15_ex_Itih5/Bnc2
Orai3	1.18684133184453e-26	0.359283	0.132	0.049	4.04285631279522e-22	15_ex_Itih5/Bnc2
Lrch4	1.2175687229642e-26	0.280994	0.144	0.056	4.14752609790525e-22	15_ex_Itih5/Bnc2
Abcc10	1.28675555150455e-26	0.272973	0.23	0.109	4.38320411064509e-22	15_ex_Itih5/Bnc2
Hmgcl	1.5317986658901e-26	0.71945	0.297	0.159	5.21791897548804e-22	15_ex_Itih5/Bnc2
Gde1	1.58776248937819e-26	0.773406	0.471	0.32	5.40855414381786e-22	15_ex_Itih5/Bnc2
Gm14703	1.61362231806329e-26	0.400497	0.233	0.112	5.49664306425079e-22	15_ex_Itih5/Bnc2
Dzip1	1.70030905060763e-26	0.371651	0.596	0.436	5.79193274998982e-22	15_ex_Itih5/Bnc2
Ikzf4	1.70249785576196e-26	0.672774	0.381	0.229	5.79938869586753e-22	15_ex_Itih5/Bnc2
Pbx2	1.75605304867123e-26	0.311186	0.306	0.165	5.98181910499368e-22	15_ex_Itih5/Bnc2
Cul2	1.76861156251322e-26	1.31928	0.489	0.325	6.02459842654503e-22	15_ex_Itih5/Bnc2
Ccdc50	1.77266929384999e-26	1.03702	0.541	0.394	6.03842068257062e-22	15_ex_Itih5/Bnc2
Mex3b	1.86039860942635e-26	0.310398	0.149	0.059	6.33726182314993e-22	15_ex_Itih5/Bnc2
Ilrun	2.01193414318801e-26	0.77176	0.386	0.235	6.85345246535564e-22	15_ex_Itih5/Bnc2
Klhl18	2.31208225913886e-26	0.669067	0.371	0.22	7.87587700753062e-22	15_ex_Itih5/Bnc2
Eif4e3	2.34146137794174e-26	1.31818	0.332	0.189	7.97595403782074e-22	15_ex_Itih5/Bnc2
Map3k1	2.37837213726212e-26	0.842327	0.242	0.12	8.10168684836967e-22	15_ex_Itih5/Bnc2
Rcan1	2.45245545939421e-26	0.427659	0.35	0.201	8.35404427688042e-22	15_ex_Itih5/Bnc2
Gm49359	2.60606180831471e-26	0.39659	0.26	0.132	8.87728894384323e-22	15_ex_Itih5/Bnc2
Gpatch2	2.84258546303907e-26	0.438118	0.42	0.268	9.68298312129628e-22	15_ex_Itih5/Bnc2
Ppm1g	3.3876895231161e-26	0.273195	0.414	0.257	1.15398255915427e-21	15_ex_Itih5/Bnc2
Ubxn7	3.62069234804495e-26	0.35671	0.438	0.291	1.23335264143803e-21	15_ex_Itih5/Bnc2
Uqcc3	4.53378419492936e-26	0.63479	0.317	0.178	1.54438824816074e-21	15_ex_Itih5/Bnc2
Ppfia4	4.86656049434976e-26	1.87468	0.399	0.247	1.6577451667953e-21	15_ex_Itih5/Bnc2
Fam241b	5.04870670489109e-26	0.562977	0.345	0.198	1.7197914519541e-21	15_ex_Itih5/Bnc2
Tmem131	5.1189055416974e-26	0.822444	0.442	0.297	1.7437039837238e-21	15_ex_Itih5/Bnc2
Cyfip1	5.42558600081109e-26	0.585718	0.394	0.241	1.84817161531629e-21	15_ex_Itih5/Bnc2
4930405A21Rik	5.6556451015754e-26	0.33501	0.132	0.049	1.92653894740064e-21	15_ex_Itih5/Bnc2
Dock7	6.83933884390714e-26	0.810949	0.607	0.473	2.32975238378853e-21	15_ex_Itih5/Bnc2
Dlk2	7.51466901397272e-26	6.49058	0.281	0.147	2.55979685291967e-21	15_ex_Itih5/Bnc2
Gm28370	8.4364126171346e-26	0.617941	0.272	0.143	2.87377959390073e-21	15_ex_Itih5/Bnc2
Clock	8.70217112340139e-26	0.35028	0.573	0.426	2.96430757147545e-21	15_ex_Itih5/Bnc2
Ice1	8.91656936231096e-26	0.284595	0.497	0.347	3.03734018757761e-21	15_ex_Itih5/Bnc2
2610001J05Rik	9.46221780924613e-26	0.447304	0.287	0.156	3.2232098745416e-21	15_ex_Itih5/Bnc2
Gm15738	1.02247075079989e-25	0.685896	0.299	0.162	3.48294436552476e-21	15_ex_Itih5/Bnc2
Lrrc75b	1.04315814311246e-25	1.09854	0.343	0.197	3.55341389869827e-21	15_ex_Itih5/Bnc2
Wdr13	1.05941189747474e-25	0.361693	0.385	0.231	3.60878068755796e-21	15_ex_Itih5/Bnc2
Nt5dc3	1.07258941054918e-25	4.06212	0.371	0.224	3.65366856809474e-21	15_ex_Itih5/Bnc2
Spx	1.08642923225699e-25	0.26963	0.163	0.068	3.70081253676022e-21	15_ex_Itih5/Bnc2
Spcs3	1.16392126764807e-25	0.692677	0.334	0.194	3.96478140611637e-21	15_ex_Itih5/Bnc2
Igf2r	1.20731976875958e-25	0.350069	0.326	0.183	4.11261406030263e-21	15_ex_Itih5/Bnc2
Rmnd5a	1.25204069871458e-25	1.06594	0.449	0.299	4.26495143610136e-21	15_ex_Itih5/Bnc2
Ampd3	1.34568068959626e-25	0.377889	0.339	0.193	4.5839267010407e-21	15_ex_Itih5/Bnc2
Gm26724	1.36887570402813e-25	0.682634	0.274	0.144	4.66293819820142e-21	15_ex_Itih5/Bnc2
Banf1	1.43624069195913e-25	0.309903	0.354	0.207	4.89241029308956e-21	15_ex_Itih5/Bnc2
Arhgap33	1.48787569518616e-25	0.666293	0.334	0.189	5.06829976808212e-21	15_ex_Itih5/Bnc2
Il17d	1.55185357110446e-25	0.346587	0.267	0.138	5.28623400461025e-21	15_ex_Itih5/Bnc2
Eif4enif1	1.64926507154371e-25	1.8093	0.359	0.211	5.61805653970651e-21	15_ex_Itih5/Bnc2
Stim1	1.8122825437681e-25	1.77727	0.494	0.34	6.17335925709166e-21	15_ex_Itih5/Bnc2
C2cd5	2.08650960056744e-25	6.59443	0.595	0.46	7.10748630337294e-21	15_ex_Itih5/Bnc2
Hdgfl3	2.10441598368129e-25	5.88387	0.492	0.347	7.16848260681195e-21	15_ex_Itih5/Bnc2
Zfp81	2.11747204544636e-25	0.444534	0.277	0.144	7.21295677560847e-21	15_ex_Itih5/Bnc2
Gm13963	2.34378812436677e-25	0.380714	0.103	0.034	7.98387986684295e-21	15_ex_Itih5/Bnc2
Ralgds	2.3448563076139e-25	0.279458	0.334	0.189	7.98751852625599e-21	15_ex_Itih5/Bnc2
Srp68	2.45612288955544e-25	0.829504	0.378	0.227	8.36653701098164e-21	15_ex_Itih5/Bnc2
5330438D12Rik	2.47164978321251e-25	0.640724	0.453	0.294	8.4194278215351e-21	15_ex_Itih5/Bnc2
Scap	2.47597877054876e-25	1.97341	0.346	0.204	8.4341740839973e-21	15_ex_Itih5/Bnc2
Epg5	2.72552105252173e-25	0.536013	0.366	0.214	9.28421491331003e-21	15_ex_Itih5/Bnc2
Tprkb	2.74553554565099e-25	0.661287	0.379	0.226	9.35239228270552e-21	15_ex_Itih5/Bnc2
Pomgnt2	2.79658397659639e-25	0.410517	0.304	0.167	9.52628365787796e-21	15_ex_Itih5/Bnc2
Lrp10	3.16202257474645e-25	0.349005	0.162	0.068	1.07711136986163e-20	15_ex_Itih5/Bnc2
Shank3	3.21345078539851e-25	0.310069	0.463	0.31	1.09462987553815e-20	15_ex_Itih5/Bnc2
Gabpa	3.2543802500317e-25	0.404758	0.232	0.115	1.1085720883708e-20	15_ex_Itih5/Bnc2
Icam5	3.33325116691362e-25	0.259168	0.108	0.037	1.13543867749746e-20	15_ex_Itih5/Bnc2
Jup	3.3567098383808e-25	20.879	0.163	0.068	1.14342963934603e-20	15_ex_Itih5/Bnc2
Ccm2	3.51436236834613e-25	1.17691	0.39	0.236	1.19713239715343e-20	15_ex_Itih5/Bnc2
Kcnj3	3.51656824827119e-25	2.67435	0.507	0.363	1.1978838080911e-20	15_ex_Itih5/Bnc2
Ate1	3.71279329490171e-25	0.40996	0.529	0.38	1.26472590797532e-20	15_ex_Itih5/Bnc2
Strn4	3.75417078723254e-25	0.466772	0.417	0.264	1.27882073696289e-20	15_ex_Itih5/Bnc2
Gtf3a	4.32323736679198e-25	0.497638	0.238	0.119	1.47266757662402e-20	15_ex_Itih5/Bnc2
Slc9a3	4.41109517570511e-25	0.616645	0.084	0.025	1.50259546065219e-20	15_ex_Itih5/Bnc2
Mtor	4.42458644291493e-25	1.03801	0.437	0.288	1.50719112591454e-20	15_ex_Itih5/Bnc2
Tiprl	4.80079590650397e-25	0.645215	0.432	0.282	1.63534311759151e-20	15_ex_Itih5/Bnc2
Nr2c2	5.87726352795534e-25	1.94037	0.508	0.352	2.00203104816271e-20	15_ex_Itih5/Bnc2
Fam222b	6.00917946178418e-25	0.452396	0.457	0.297	2.04696689186216e-20	15_ex_Itih5/Bnc2
Cfap410	6.89854209345929e-25	0.562401	0.263	0.138	2.34991937871597e-20	15_ex_Itih5/Bnc2
Plppr3	8.95667206126433e-25	0.404179	0.437	0.291	3.05100077094908e-20	15_ex_Itih5/Bnc2
Zzz3	9.12386982561346e-25	2.10865	0.427	0.275	3.10795501739697e-20	15_ex_Itih5/Bnc2
Lmbrd2	9.19642294496801e-25	0.317846	0.462	0.319	3.1326695119739e-20	15_ex_Itih5/Bnc2
Hk1	9.21769003863846e-25	0.538926	0.462	0.33	3.13991393476181e-20	15_ex_Itih5/Bnc2
Arfgap3	9.81814360933261e-25	0.985054	0.325	0.188	3.34445243908306e-20	15_ex_Itih5/Bnc2
Ercc2	9.98817541073272e-25	0.293514	0.207	0.098	3.40237207191199e-20	15_ex_Itih5/Bnc2
Ensa	1.00037320815845e-24	0.486355	0.494	0.371	3.40767129627095e-20	15_ex_Itih5/Bnc2
Champ1	1.05880542261366e-24	1.20414	0.34	0.197	3.60671479159117e-20	15_ex_Itih5/Bnc2
A430033K04Rik	1.08892157885425e-24	0.303617	0.312	0.174	3.70930246620913e-20	15_ex_Itih5/Bnc2
Thap12	1.23805170951449e-24	0.416001	0.345	0.201	4.21729934329015e-20	15_ex_Itih5/Bnc2
Trappc10	1.30595706682266e-24	0.926695	0.402	0.252	4.4486121524247e-20	15_ex_Itih5/Bnc2
Adcy9	1.34844479952007e-24	2.47785	0.412	0.261	4.59334236508516e-20	15_ex_Itih5/Bnc2
Zfp941	1.36417550083728e-24	0.510505	0.486	0.344	4.64692742605213e-20	15_ex_Itih5/Bnc2
Asnsd1	1.4378149155068e-24	0.634263	0.223	0.11	4.89777272818235e-20	15_ex_Itih5/Bnc2
Anp32b	1.51564311251129e-24	0.697174	0.369	0.227	5.16288669845846e-20	15_ex_Itih5/Bnc2
Mier3	1.5867103197008e-24	0.697642	0.341	0.201	5.40497003302882e-20	15_ex_Itih5/Bnc2
Cdpf1	1.65225636217443e-24	0.587604	0.181	0.081	5.62824607211097e-20	15_ex_Itih5/Bnc2
Adnp2	1.79268702204754e-24	0.402861	0.248	0.126	6.10660907190274e-20	15_ex_Itih5/Bnc2
Rragd	1.9246628634734e-24	0.568396	0.358	0.214	6.5561715781358e-20	15_ex_Itih5/Bnc2
Ankrd52	1.93968127166754e-24	0.46416	0.34	0.197	6.60733028380831e-20	15_ex_Itih5/Bnc2
Fam32a	2.16907996824712e-24	2.01313	0.395	0.253	7.388754003837e-20	15_ex_Itih5/Bnc2
Atg4b	2.21311434923971e-24	1.12074	0.388	0.235	7.53875271925014e-20	15_ex_Itih5/Bnc2
Cpped1	2.28612761229371e-24	0.522051	0.246	0.127	7.78746509851731e-20	15_ex_Itih5/Bnc2
Bcl7c	2.64320180568891e-24	1.07794	0.339	0.197	9.0038026308987e-20	15_ex_Itih5/Bnc2
Stx12	2.64981808825715e-24	1.31117	0.448	0.305	9.02634033583916e-20	15_ex_Itih5/Bnc2
Ssna1	2.87786072199432e-24	0.34501	0.353	0.21	9.80314476340144e-20	15_ex_Itih5/Bnc2
Fam102a	3.01358505210076e-24	1.63101	0.296	0.164	1.0265476121476e-19	15_ex_Itih5/Bnc2
Gm15723	3.13947186264712e-24	0.501995	0.129	0.05	1.06942969529211e-19	15_ex_Itih5/Bnc2
Gm11817	3.20446066232673e-24	0.353657	0.183	0.083	1.09156748001498e-19	15_ex_Itih5/Bnc2
Jdp2	3.46872956091429e-24	0.963585	0.344	0.204	1.18158803762984e-19	15_ex_Itih5/Bnc2
Prrc1	3.73240362184647e-24	0.745499	0.335	0.193	1.27140596974578e-19	15_ex_Itih5/Bnc2
Ttc7	3.81738191931237e-24	0.397924	0.193	0.091	1.30035297699456e-19	15_ex_Itih5/Bnc2
AC156546.1	3.84700415085359e-24	0.446029	0.236	0.12	1.31044349394677e-19	15_ex_Itih5/Bnc2
Gm1992	3.8651408999667e-24	0.316877	0.274	0.147	1.31662159616466e-19	15_ex_Itih5/Bnc2
Fktn	4.12673362789441e-24	4.71209	0.489	0.348	1.40573054300595e-19	15_ex_Itih5/Bnc2
Kdm4c	4.36910399286494e-24	0.767908	0.537	0.388	1.48829158412951e-19	15_ex_Itih5/Bnc2
Mpv17l	4.57320039069796e-24	0.83683	0.455	0.294	1.55781498108735e-19	15_ex_Itih5/Bnc2
Ltbp4	4.63416359636557e-24	0.720738	0.253	0.133	1.57858148746597e-19	15_ex_Itih5/Bnc2
Gm42303	4.75012565111918e-24	1.08274	0.207	0.097	1.61808280179724e-19	15_ex_Itih5/Bnc2
Txnrd2	4.78692386870028e-24	0.771082	0.216	0.105	1.63061774663406e-19	15_ex_Itih5/Bnc2
2310010J17Rik	4.89043469442352e-24	0.75072	0.227	0.113	1.66587767430843e-19	15_ex_Itih5/Bnc2
Hdac7	5.07594635422103e-24	0.532667	0.389	0.241	1.72907036610185e-19	15_ex_Itih5/Bnc2
Dip2a	5.19776067228137e-24	0.429387	0.424	0.282	1.77056519540593e-19	15_ex_Itih5/Bnc2
Fam171a2	5.35257200628154e-24	1.62568	0.355	0.213	1.82330012821974e-19	15_ex_Itih5/Bnc2
Fbxo45	5.56195267814758e-24	1.79338	0.355	0.213	1.89462356028419e-19	15_ex_Itih5/Bnc2
Brd8	5.6027749013888e-24	0.393354	0.585	0.429	1.90852924240908e-19	15_ex_Itih5/Bnc2
Rbm4	5.87037187462749e-24	0.455434	0.291	0.161	1.99968347537311e-19	15_ex_Itih5/Bnc2
Jtb	5.90311189696246e-24	0.635885	0.386	0.238	2.01083603658129e-19	15_ex_Itih5/Bnc2
Lrp8os2	5.93149779166716e-24	0.280543	0.142	0.057	2.0205054077535e-19	15_ex_Itih5/Bnc2
S100pbp	6.10727682138731e-24	1.0655	0.405	0.258	2.08038277643737e-19	15_ex_Itih5/Bnc2
Zc3h6	6.36612697865637e-24	0.31274	0.447	0.292	2.1685574940095e-19	15_ex_Itih5/Bnc2
Mettl4	6.60906305616832e-24	0.452549	0.24	0.125	2.25131123945318e-19	15_ex_Itih5/Bnc2
Dact3	6.7303083754401e-24	0.474779	0.33	0.195	2.29261224500992e-19	15_ex_Itih5/Bnc2
Nploc4	6.87868573105464e-24	0.347792	0.388	0.238	2.34315550742645e-19	15_ex_Itih5/Bnc2
2210408F21Rik	7.1256809553931e-24	6.85564	0.488	0.352	2.4272919606451e-19	15_ex_Itih5/Bnc2
Agpat4	7.26948287554527e-24	1.05292	0.383	0.234	2.47627664672574e-19	15_ex_Itih5/Bnc2
Gtf3c1	7.66538743434042e-24	0.531254	0.472	0.323	2.61113757563372e-19	15_ex_Itih5/Bnc2
Itga3	7.75096225555044e-24	0.35329	0.291	0.16	2.6402877827307e-19	15_ex_Itih5/Bnc2
Josd2	7.83767687570855e-24	0.536831	0.325	0.189	2.66982625094136e-19	15_ex_Itih5/Bnc2
Pcdh8	7.84132471659532e-24	0.463556	0.242	0.12	2.67106885146103e-19	15_ex_Itih5/Bnc2
Spred3	7.94809791966879e-24	3.88579	0.284	0.152	2.70744007535598e-19	15_ex_Itih5/Bnc2
Itpa	7.96608817723873e-24	0.4725	0.355	0.209	2.7135682766946e-19	15_ex_Itih5/Bnc2
Btbd6	8.02890777011182e-24	0.557868	0.226	0.114	2.73496714281089e-19	15_ex_Itih5/Bnc2
Gm50013	8.31144832766958e-24	0.317953	0.176	0.079	2.83121175833736e-19	15_ex_Itih5/Bnc2
Carm1	9.34549005792856e-24	0.787425	0.363	0.221	3.18344773333278e-19	15_ex_Itih5/Bnc2
Dctn6	9.62114789436644e-24	0.547174	0.407	0.254	3.27734781873699e-19	15_ex_Itih5/Bnc2
Ap3d1	9.84633129280224e-24	1.33277	0.486	0.334	3.35405429158015e-19	15_ex_Itih5/Bnc2
Kdm2a	9.90688950629685e-24	0.867622	0.501	0.353	3.37468284142496e-19	15_ex_Itih5/Bnc2
5031425E22Rik	1.00080820111261e-23	1.75366	0.459	0.32	3.40915305627e-19	15_ex_Itih5/Bnc2
Zfp975	1.03921996568946e-23	0.349568	0.306	0.173	3.53999889112456e-19	15_ex_Itih5/Bnc2
Lhfpl5	1.04201081201761e-23	0.515222	0.203	0.097	3.54950563005678e-19	15_ex_Itih5/Bnc2
Gm41361	1.10798502223544e-23	0.590456	0.245	0.125	3.77424017974281e-19	15_ex_Itih5/Bnc2
Fam189a2	1.15550483392303e-23	0.49819	0.186	0.085	3.9361116662754e-19	15_ex_Itih5/Bnc2
Slco4c1	1.18057562661417e-23	0.748304	0.177	0.079	4.0215128144985e-19	15_ex_Itih5/Bnc2
Rnf8	1.18894841227872e-23	0.379874	0.375	0.23	4.05003387158624e-19	15_ex_Itih5/Bnc2
Chic2	1.20747371122487e-23	0.918652	0.395	0.251	4.11313844991641e-19	15_ex_Itih5/Bnc2
Atl2	1.25232502258445e-23	0.985591	0.341	0.203	4.26591995693166e-19	15_ex_Itih5/Bnc2
Abi1	1.25907074130004e-23	3.98308	0.468	0.334	4.28889857316446e-19	15_ex_Itih5/Bnc2
3110082I17Rik	1.4843896207223e-23	0.279268	0.26	0.136	5.05642480402843e-19	15_ex_Itih5/Bnc2
Gm7072	1.49261737308885e-23	0.285203	0.299	0.167	5.08445181968985e-19	15_ex_Itih5/Bnc2
Msl1	1.61936698252303e-23	1.31222	0.487	0.33	5.51621168926644e-19	15_ex_Itih5/Bnc2
Fam57a	1.65107323623834e-23	0.410982	0.287	0.157	5.62421587192229e-19	15_ex_Itih5/Bnc2
A330074K22Rik	1.66120061289422e-23	0.721182	0.232	0.118	5.65871376776288e-19	15_ex_Itih5/Bnc2
Mgat4a	1.67674238938066e-23	1.12126	0.415	0.266	5.71165527518629e-19	15_ex_Itih5/Bnc2
Mtmr1	1.80125891744423e-23	0.575507	0.394	0.246	6.13580837638204e-19	15_ex_Itih5/Bnc2
Lrp12	1.82047401234126e-23	0.708093	0.309	0.174	6.20126267563928e-19	15_ex_Itih5/Bnc2
Cckar	1.83320638460641e-23	0.255037	0.054	0.013	6.24463422852327e-19	15_ex_Itih5/Bnc2
Spata5	1.95635389173995e-23	1.63052	0.404	0.257	6.66412389682297e-19	15_ex_Itih5/Bnc2
Ankrd13b	2.07744066968999e-23	0.304032	0.316	0.178	7.07659389723199e-19	15_ex_Itih5/Bnc2
6030458C11Rik	2.22980462050819e-23	0.37776	0.325	0.189	7.5956064592991e-19	15_ex_Itih5/Bnc2
Slc15a4	2.23090457231145e-23	0.32616	0.231	0.116	7.59935333512174e-19	15_ex_Itih5/Bnc2
Stau1	2.23456734127771e-23	1.77646	0.396	0.245	7.61183019132841e-19	15_ex_Itih5/Bnc2
Bad	2.43361809780914e-23	0.689893	0.329	0.19	8.28987668837704e-19	15_ex_Itih5/Bnc2
Cry2	2.61033861157368e-23	2.44437	0.418	0.266	8.89185744646457e-19	15_ex_Itih5/Bnc2
Bmp2k	2.66997869390228e-23	0.39518	0.258	0.137	9.09501542290874e-19	15_ex_Itih5/Bnc2
Trpv2	2.79770109310642e-23	0.49922	0.275	0.151	9.53008900355772e-19	15_ex_Itih5/Bnc2
Aip	2.94540333104372e-23	1.91619	0.364	0.22	1.00332219068673e-18	15_ex_Itih5/Bnc2
Ddx6	2.95899606018606e-23	2.92175	0.499	0.361	1.00795241794178e-18	15_ex_Itih5/Bnc2
Spata2l	3.03214860593566e-23	0.302657	0.115	0.043	1.03287110112592e-18	15_ex_Itih5/Bnc2
Naa30	3.10769175289192e-23	0.472218	0.302	0.171	1.0586041187051e-18	15_ex_Itih5/Bnc2
Tmem179	3.22801229235508e-23	1.04004	0.455	0.332	1.09959010726783e-18	15_ex_Itih5/Bnc2
Wiz	3.43629088937909e-23	0.444441	0.297	0.168	1.17053812855809e-18	15_ex_Itih5/Bnc2
Ccdc82	3.79410081918379e-23	0.354063	0.509	0.356	1.29242250304676e-18	15_ex_Itih5/Bnc2
Sin3b	3.80248369431328e-23	1.74686	0.424	0.273	1.29527804563088e-18	15_ex_Itih5/Bnc2
Cables1	3.86685323978951e-23	0.626792	0.197	0.094	1.3172048876019e-18	15_ex_Itih5/Bnc2
Pacs2	3.93845735667614e-23	0.64783	0.413	0.259	1.34159611397816e-18	15_ex_Itih5/Bnc2
Otud4	4.00340097922172e-23	1.18437	0.386	0.244	1.36371850956209e-18	15_ex_Itih5/Bnc2
Wdr45b	4.05609221046447e-23	0.260049	0.422	0.271	1.38166725057262e-18	15_ex_Itih5/Bnc2
Gcn1	4.30472027329443e-23	0.265041	0.345	0.205	1.46635991389501e-18	15_ex_Itih5/Bnc2
Ift43	4.37001322682631e-23	3.6788	0.315	0.181	1.48860130558611e-18	15_ex_Itih5/Bnc2
Tvp23b	4.5251366696534e-23	0.952877	0.334	0.196	1.54144255515073e-18	15_ex_Itih5/Bnc2
Gm12940	4.54095426078192e-23	0.348997	0.413	0.259	1.54683065939275e-18	15_ex_Itih5/Bnc2
Vps37d	4.56346910741244e-23	0.51793	0.36	0.215	1.55450011674898e-18	15_ex_Itih5/Bnc2
Gadd45a	4.97295887091231e-23	0.600514	0.129	0.051	1.69398870978757e-18	15_ex_Itih5/Bnc2
Cnep1r1	4.9914019558318e-23	0.517254	0.407	0.26	1.70027116223455e-18	15_ex_Itih5/Bnc2
Yme1l1	5.13245807430056e-23	0.333276	0.572	0.434	1.74832051842974e-18	15_ex_Itih5/Bnc2
Arl14ep	5.18613997063342e-23	1.9743	0.363	0.221	1.76660671959657e-18	15_ex_Itih5/Bnc2
Srsf9	5.19147368247202e-23	1.10882	0.358	0.216	1.76842359519727e-18	15_ex_Itih5/Bnc2
Fzr1	5.37968699728951e-23	0.37912	0.319	0.187	1.8325365787567e-18	15_ex_Itih5/Bnc2
Car11	5.79541894025277e-23	0.445559	0.478	0.32	1.97415150780771e-18	15_ex_Itih5/Bnc2
Rbm4b	5.82497712626397e-23	1.44125	0.442	0.298	1.98422020829056e-18	15_ex_Itih5/Bnc2
Ptdss1	6.17699043775948e-23	0.301765	0.38	0.234	2.10413002271839e-18	15_ex_Itih5/Bnc2
Smim15	6.23928705338603e-23	0.255646	0.243	0.126	2.12535074186542e-18	15_ex_Itih5/Bnc2
Pcgf3	6.34439260802983e-23	0.593446	0.364	0.223	2.16115389799928e-18	15_ex_Itih5/Bnc2
Gpr107	6.81360054014766e-23	0.621974	0.359	0.218	2.3209848879959e-18	15_ex_Itih5/Bnc2
Aldh4a1	6.84343224812403e-23	0.561485	0.225	0.113	2.33114676100097e-18	15_ex_Itih5/Bnc2
Akap17b	7.27787676934737e-23	0.322527	0.445	0.303	2.47913594271049e-18	15_ex_Itih5/Bnc2
Tlnrd1	7.6032897487318e-23	0.424479	0.252	0.134	2.589984620008e-18	15_ex_Itih5/Bnc2
Lamtor1	7.77805335067431e-23	1.95233	0.413	0.268	2.6495160933737e-18	15_ex_Itih5/Bnc2
Akirin1	7.96540382514397e-23	1.52172	0.359	0.226	2.71333515899704e-18	15_ex_Itih5/Bnc2
Lyrm2	8.17352256443617e-23	1.1445	0.285	0.159	2.78422872634954e-18	15_ex_Itih5/Bnc2
Actr10	8.31654699065662e-23	0.325193	0.452	0.305	2.83294856689727e-18	15_ex_Itih5/Bnc2
Abhd17c	8.58450429070446e-23	0.36943	0.211	0.105	2.92422554158557e-18	15_ex_Itih5/Bnc2
Gm19710	1.09280477379583e-22	0.406031	0.272	0.149	3.72253018145812e-18	15_ex_Itih5/Bnc2
Ncoa5	1.25101888455328e-22	0.696935	0.463	0.311	4.2614707283423e-18	15_ex_Itih5/Bnc2
Cinp	1.34516685926948e-22	0.373635	0.29	0.163	4.58217638941556e-18	15_ex_Itih5/Bnc2
Ube4bos1	1.55964752844343e-22	0.528231	0.194	0.092	5.3127833408897e-18	15_ex_Itih5/Bnc2
Zmym1	1.60802192146418e-22	0.87072	0.355	0.22	5.4775658732756e-18	15_ex_Itih5/Bnc2
Serpinb6a	1.63495280817719e-22	0.90043	0.422	0.279	5.56930324577479e-18	15_ex_Itih5/Bnc2
Rab11a	1.70001428225287e-22	5.49988	0.407	0.271	5.79092865106616e-18	15_ex_Itih5/Bnc2
Cmtr1	1.77780428951049e-22	1.13329	0.379	0.234	6.05591253178852e-18	15_ex_Itih5/Bnc2
Szrd1	1.79385011973175e-22	0.2972	0.257	0.135	6.11057104785424e-18	15_ex_Itih5/Bnc2
Gemin7	1.81309677158507e-22	1.50056	0.331	0.201	6.1761328427274e-18	15_ex_Itih5/Bnc2
Slc35c2	1.8526956561005e-22	0.689813	0.306	0.176	6.31102248294075e-18	15_ex_Itih5/Bnc2
Gramd4	1.85530459465484e-22	0.59112	0.32	0.189	6.31990957123225e-18	15_ex_Itih5/Bnc2
Tsc1	1.8766331133588e-22	0.841452	0.526	0.385	6.39256303734543e-18	15_ex_Itih5/Bnc2
4930545L23Rik	1.91685018114394e-22	0.367995	0.124	0.048	6.52955845704871e-18	15_ex_Itih5/Bnc2
Elavl1	1.95194466318499e-22	0.278323	0.493	0.343	6.64910430067334e-18	15_ex_Itih5/Bnc2
Naa15	2.23672927121336e-22	3.95999	0.517	0.376	7.6191945894612e-18	15_ex_Itih5/Bnc2
Zfp788	2.27468618336539e-22	0.340453	0.343	0.207	7.74849101501586e-18	15_ex_Itih5/Bnc2
Cntnap5c	2.29025464908994e-22	4.06946	0.479	0.333	7.80152343665998e-18	15_ex_Itih5/Bnc2
Ap3s2	2.30614197599189e-22	0.938873	0.413	0.268	7.85564202701877e-18	15_ex_Itih5/Bnc2
Trappc8	2.36328919122424e-22	0.455215	0.458	0.317	8.05030830098624e-18	15_ex_Itih5/Bnc2
Slc25a46	2.36812493275388e-22	1.80769	0.434	0.295	8.06678077093283e-18	15_ex_Itih5/Bnc2
Tent2	2.44381039730507e-22	0.334596	0.384	0.239	8.32459573737998e-18	15_ex_Itih5/Bnc2
Eif2b3	2.5413887766824e-22	22.076	0.366	0.224	8.65698672889092e-18	15_ex_Itih5/Bnc2
Setd4	2.55951773518286e-22	0.416926	0.353	0.213	8.7187412131269e-18	15_ex_Itih5/Bnc2
Chid1	2.574747055215e-22	0.400687	0.332	0.197	8.77061836888438e-18	15_ex_Itih5/Bnc2
Cct4	2.58009282856002e-22	2.96323	0.408	0.262	8.78882821120685e-18	15_ex_Itih5/Bnc2
Hacd2	2.87750839940071e-22	0.693409	0.365	0.226	9.80194461171859e-18	15_ex_Itih5/Bnc2
Btbd10	3.08336342682606e-22	0.453376	0.471	0.322	1.05031691771403e-17	15_ex_Itih5/Bnc2
Odf2	3.22493287564363e-22	3.71874	0.568	0.434	1.09854113475924e-17	15_ex_Itih5/Bnc2
Cebpzos	3.37499725812506e-22	1.27408	0.364	0.229	1.14965906600772e-17	15_ex_Itih5/Bnc2
Mfap3	3.42906356132962e-22	0.746629	0.371	0.236	1.16807621153132e-17	15_ex_Itih5/Bnc2
Smarcc1	3.49177698843622e-22	1.01713	0.502	0.369	1.18943891334091e-17	15_ex_Itih5/Bnc2
Kdm4b	3.59789065854361e-22	0.736275	0.319	0.19	1.22558547392629e-17	15_ex_Itih5/Bnc2
Gtpbp2	3.63984462183128e-22	0.573399	0.38	0.237	1.23987667198061e-17	15_ex_Itih5/Bnc2
Lclat1	3.74739902859135e-22	1.25136	0.4	0.266	1.27651400509936e-17	15_ex_Itih5/Bnc2
Wdfy2	3.91490200020881e-22	0.473227	0.37	0.234	1.33357221735113e-17	15_ex_Itih5/Bnc2
Ehmt2	4.33667987034638e-22	1.97125	0.433	0.288	1.47724663103479e-17	15_ex_Itih5/Bnc2
Smarca4	4.41050546019675e-22	0.834877	0.496	0.354	1.50239457996142e-17	15_ex_Itih5/Bnc2
Rwdd4a	4.52126752146748e-22	0.261647	0.281	0.154	1.54012456851268e-17	15_ex_Itih5/Bnc2
Gm13944	4.53063753190454e-22	0.342547	0.142	0.059	1.54331636886796e-17	15_ex_Itih5/Bnc2
Zfp763	4.60091486336177e-22	0.304749	0.243	0.128	1.56725563905555e-17	15_ex_Itih5/Bnc2
Bag4	4.92848959336903e-22	1.97121	0.442	0.297	1.67884069508523e-17	15_ex_Itih5/Bnc2
Nr2f6	4.98830440408455e-22	1.79979	0.236	0.124	1.69921601220736e-17	15_ex_Itih5/Bnc2
Nol6	5.18426365783348e-22	0.799183	0.33	0.194	1.7659675724044e-17	15_ex_Itih5/Bnc2
Cox19	5.37508017658011e-22	0.963452	0.376	0.235	1.83096731135025e-17	15_ex_Itih5/Bnc2
Usp10	5.42864550941794e-22	1.2886	0.442	0.29	1.84921380632813e-17	15_ex_Itih5/Bnc2
Dera	5.47321948134333e-22	0.306257	0.105	0.038	1.86439748412479e-17	15_ex_Itih5/Bnc2
Ext2	5.55417732007748e-22	0.744857	0.443	0.299	1.89197496231119e-17	15_ex_Itih5/Bnc2
Aacs	5.95315466807902e-22	0.331497	0.272	0.15	2.02788260613444e-17	15_ex_Itih5/Bnc2
P4ha2	6.59216765559888e-22	0.474915	0.225	0.115	2.2455559902032e-17	15_ex_Itih5/Bnc2
Rev3l	6.7564557070901e-22	0.912883	0.651	0.535	2.30151907206317e-17	15_ex_Itih5/Bnc2
Dyrk1b	6.86126685381793e-22	0.269132	0.134	0.055	2.33722194108454e-17	15_ex_Itih5/Bnc2
Icmt	6.94715367549255e-22	0.323301	0.245	0.13	2.36647842801978e-17	15_ex_Itih5/Bnc2
Stox1	7.42934690707565e-22	0.359397	0.174	0.082	2.53073273042625e-17	15_ex_Itih5/Bnc2
Cfap20	7.54558412426433e-22	0.310213	0.393	0.254	2.5703277760894e-17	15_ex_Itih5/Bnc2
Med15	7.76350836881959e-22	0.836644	0.393	0.244	2.64456149075471e-17	15_ex_Itih5/Bnc2
Zdhhc17	7.98749070739518e-22	0.898111	0.511	0.376	2.7208588345671e-17	15_ex_Itih5/Bnc2
Rbm7	8.04900233438298e-22	0.527393	0.266	0.147	2.74181215518422e-17	15_ex_Itih5/Bnc2
Foxj3	8.60188468698666e-22	0.85665	0.438	0.288	2.93014599977513e-17	15_ex_Itih5/Bnc2
Rps6kb1	8.74671125588069e-22	4.65829	0.557	0.427	2.9794797222032e-17	15_ex_Itih5/Bnc2
Coa5	8.83061280264084e-22	0.321372	0.305	0.181	3.00805994509158e-17	15_ex_Itih5/Bnc2
Usp27x	9.23130843919399e-22	0.410981	0.205	0.102	3.14455290672704e-17	15_ex_Itih5/Bnc2
Ttyh1	9.27939808007027e-22	0.908543	0.527	0.375	3.16093416199514e-17	15_ex_Itih5/Bnc2
Zfp275	9.715425959457e-22	0.462181	0.242	0.129	3.30946269882943e-17	15_ex_Itih5/Bnc2
Cop1	9.827978414681e-22	1.29848	0.43	0.28	3.34780256717693e-17	15_ex_Itih5/Bnc2
Vps33a	1.0146434858068e-21	0.528005	0.378	0.232	3.45628157005228e-17	15_ex_Itih5/Bnc2
Impdh2	1.03782339038341e-21	0.258965	0.193	0.093	3.53524159700206e-17	15_ex_Itih5/Bnc2
Armc6	1.11307684395854e-21	0.512869	0.275	0.15	3.79158496126039e-17	15_ex_Itih5/Bnc2
Lrfn1	1.17821076133402e-21	0.289424	0.34	0.208	4.01345713740821e-17	15_ex_Itih5/Bnc2
Kctd12	1.22611045627627e-21	0.569557	0.242	0.132	4.17662265825948e-17	15_ex_Itih5/Bnc2
G3bp1	1.23587626908445e-21	2.37238	0.44	0.297	4.20988892300926e-17	15_ex_Itih5/Bnc2
A330032B11Rik	1.39234545525112e-21	0.419524	0.241	0.127	4.74288555876741e-17	15_ex_Itih5/Bnc2
Leprot	1.46040884500557e-21	0.304954	0.208	0.103	4.97473668962697e-17	15_ex_Itih5/Bnc2
Slc25a26	1.53457626916474e-21	0.254232	0.327	0.195	5.22738060328278e-17	15_ex_Itih5/Bnc2
Ccdc61	1.5667851636222e-21	0.299147	0.233	0.121	5.33709698136265e-17	15_ex_Itih5/Bnc2
Zbtb6	1.6282855877946e-21	0.309607	0.187	0.089	5.54659202626351e-17	15_ex_Itih5/Bnc2
Morc2a	1.70252019675738e-21	0.769098	0.351	0.216	5.79946479823435e-17	15_ex_Itih5/Bnc2
Clint1	1.82465466560663e-21	0.803816	0.469	0.33	6.21550365292242e-17	15_ex_Itih5/Bnc2
Sall2	1.96865569620324e-21	0.298161	0.338	0.202	6.70602876354672e-17	15_ex_Itih5/Bnc2
Tmem240	2.09770180645194e-21	0.349779	0.302	0.176	7.1456114334979e-17	15_ex_Itih5/Bnc2
Foxk2	2.1350477830472e-21	0.632425	0.402	0.264	7.27282676817199e-17	15_ex_Itih5/Bnc2
Zfp157	2.14765167728164e-21	0.706909	0.43	0.29	7.31576067349217e-17	15_ex_Itih5/Bnc2
B4galt2	2.16081282594335e-21	0.279472	0.243	0.13	7.36059281029344e-17	15_ex_Itih5/Bnc2
Ip6k1	2.1759803087729e-21	1.74389	0.481	0.348	7.41225932380401e-17	15_ex_Itih5/Bnc2
B4galt3	2.22032778113999e-21	0.330897	0.27	0.149	7.56332455367526e-17	15_ex_Itih5/Bnc2
Fam114a2	2.23111772552117e-21	0.266658	0.394	0.248	7.60007942021531e-17	15_ex_Itih5/Bnc2
Fyttd1	2.27653402538357e-21	0.892187	0.553	0.443	7.75478550406659e-17	15_ex_Itih5/Bnc2
Nhlrc1	2.4156604510114e-21	0.270136	0.168	0.077	8.22870576032525e-17	15_ex_Itih5/Bnc2
Tigd2	2.49828940314579e-21	1.49046	0.349	0.218	8.51017302287583e-17	15_ex_Itih5/Bnc2
Zfr2	2.50218908341567e-21	1.13499	0.45	0.305	8.52345689374715e-17	15_ex_Itih5/Bnc2
Otud6b	2.71638120439471e-21	0.688121	0.379	0.243	9.25308093465013e-17	15_ex_Itih5/Bnc2
Golga7	2.88000413735133e-21	0.256897	0.316	0.184	9.81044609347356e-17	15_ex_Itih5/Bnc2
Ulk4	2.9760334034169e-21	1.52291	0.331	0.196	1.01375601853993e-16	15_ex_Itih5/Bnc2
Arxes1	2.99145425144754e-21	1.54579	0.285	0.16	1.01900897621309e-16	15_ex_Itih5/Bnc2
Kdm5b	3.07104245394126e-21	1.29761	0.491	0.351	1.04611990151055e-16	15_ex_Itih5/Bnc2
Pkp2	3.37731138073055e-21	0.803959	0.151	0.066	1.15044734873206e-16	15_ex_Itih5/Bnc2
Ube2i	3.40756081795705e-21	0.58796	0.439	0.293	1.16075151702889e-16	15_ex_Itih5/Bnc2
AC109619.1	3.48112726514587e-21	0.295547	0.125	0.051	1.18581119159929e-16	15_ex_Itih5/Bnc2
Map2k7	3.49947192347325e-21	0.820946	0.384	0.24	1.19206011601193e-16	15_ex_Itih5/Bnc2
Ppp2cb	3.75298580694561e-21	0.266256	0.322	0.192	1.27841708527795e-16	15_ex_Itih5/Bnc2
Tspyl2	3.75855287004244e-21	2.3413	0.561	0.433	1.28031344965126e-16	15_ex_Itih5/Bnc2
Ubald1	3.77547212641427e-21	0.670872	0.349	0.215	1.28607682514176e-16	15_ex_Itih5/Bnc2
Nhp2	3.78650097126624e-21	0.296829	0.21	0.106	1.28983369085213e-16	15_ex_Itih5/Bnc2
Cdk2ap2	4.07389340728663e-21	0.704676	0.247	0.132	1.38773105025812e-16	15_ex_Itih5/Bnc2
Fsd1l	4.16042225129934e-21	0.504159	0.494	0.369	1.41720623568261e-16	15_ex_Itih5/Bnc2
Gm48383	5.15871903179657e-21	0.270069	0.142	0.061	1.75726605099118e-16	15_ex_Itih5/Bnc2
Ssh1	5.19979558042755e-21	0.506975	0.364	0.229	1.77125836651684e-16	15_ex_Itih5/Bnc2
Taf3	5.62456251706588e-21	2.98614	0.444	0.313	1.91595097581332e-16	15_ex_Itih5/Bnc2
Oscp1	5.65269877183829e-21	0.961827	0.381	0.246	1.925535309639e-16	15_ex_Itih5/Bnc2
Me2	5.65832795410969e-21	1.98257	0.379	0.244	1.92745283428792e-16	15_ex_Itih5/Bnc2
Sgta	5.87109276544336e-21	0.453104	0.458	0.309	1.99992903962062e-16	15_ex_Itih5/Bnc2
Arrb2	6.32397756478052e-21	0.43455	0.37	0.223	2.15419971766683e-16	15_ex_Itih5/Bnc2
Scpep1	6.34002180558103e-21	0.654499	0.279	0.156	2.15966502785312e-16	15_ex_Itih5/Bnc2
Acvr1	6.56082561139289e-21	0.259476	0.341	0.212	2.23487963626487e-16	15_ex_Itih5/Bnc2
2410002F23Rik	7.02450275344596e-21	0.350607	0.32	0.191	2.39282661793383e-16	15_ex_Itih5/Bnc2
Exoc1	7.29522433806257e-21	1.05903	0.444	0.316	2.48504521851763e-16	15_ex_Itih5/Bnc2
Tecpr1	7.48040255756794e-21	0.512651	0.45	0.314	2.54812432720994e-16	15_ex_Itih5/Bnc2
Mta1	8.04082736944876e-21	0.522091	0.336	0.204	2.73902743512903e-16	15_ex_Itih5/Bnc2
Calcoco1	8.15116115250304e-21	0.937101	0.334	0.206	2.77661153498863e-16	15_ex_Itih5/Bnc2
Chmp1a	8.80601263720151e-21	0.265379	0.31	0.181	2.99968014473632e-16	15_ex_Itih5/Bnc2
Map11	8.86609155744661e-21	0.349652	0.255	0.14	3.02014542812861e-16	15_ex_Itih5/Bnc2
BC004004	9.12691809297132e-21	0.810656	0.314	0.186	3.10899337918975e-16	15_ex_Itih5/Bnc2
Sbf1	9.18425055150696e-21	0.29644	0.326	0.194	3.12852310786533e-16	15_ex_Itih5/Bnc2
Sfxn2	9.30884637730247e-21	0.526911	0.182	0.087	3.17096542996431e-16	15_ex_Itih5/Bnc2
Gm11713	9.82084542332545e-21	0.398548	0.112	0.043	3.34537278500158e-16	15_ex_Itih5/Bnc2
Etfrf1	9.90984490637783e-21	4.38754	0.287	0.165	3.37568956890855e-16	15_ex_Itih5/Bnc2
Rnf111	9.95447842611819e-21	1.80555	0.476	0.327	3.3908935310729e-16	15_ex_Itih5/Bnc2
Hsdl1	1.00668710780056e-20	0.42099	0.339	0.207	3.42917896401181e-16	15_ex_Itih5/Bnc2
Ppat	1.00856325857973e-20	0.374287	0.212	0.109	3.43556988402599e-16	15_ex_Itih5/Bnc2
Htr4	1.01230541439917e-20	0.685522	0.335	0.202	3.44831716360933e-16	15_ex_Itih5/Bnc2
Dcaf5	1.01646828931158e-20	0.651843	0.469	0.333	3.46249758071097e-16	15_ex_Itih5/Bnc2
Tmem170b	1.07066669273749e-20	2.05117	0.363	0.224	3.64711902214098e-16	15_ex_Itih5/Bnc2
Gm42456	1.0725789610229e-20	0.285438	0.156	0.07	3.65363297282841e-16	15_ex_Itih5/Bnc2
1600014C10Rik	1.1145657937383e-20	1.12287	0.271	0.153	3.79665691979013e-16	15_ex_Itih5/Bnc2
Vps13b	1.18720380847641e-20	3.61315	0.565	0.45	4.04409105319403e-16	15_ex_Itih5/Bnc2
Creb1	1.24674288174107e-20	2.42102	0.41	0.269	4.24690495236277e-16	15_ex_Itih5/Bnc2
Zfp560	1.31816696249474e-20	0.50564	0.322	0.195	4.49020394104207e-16	15_ex_Itih5/Bnc2
Phf5a	1.40652300967772e-20	1.14264	0.309	0.183	4.79117998016618e-16	15_ex_Itih5/Bnc2
Fam122a	1.45237212006578e-20	0.464517	0.252	0.138	4.94736038979207e-16	15_ex_Itih5/Bnc2
Rars2	1.50589773889443e-20	0.539798	0.497	0.358	5.12969005776997e-16	15_ex_Itih5/Bnc2
Elmo2	1.52274984837052e-20	0.56023	0.316	0.192	5.18709508348935e-16	15_ex_Itih5/Bnc2
Golt1b	1.56143587422025e-20	0.434478	0.299	0.175	5.31887516194387e-16	15_ex_Itih5/Bnc2
Kdelr1	1.65858989805189e-20	0.340309	0.361	0.227	5.64982062872394e-16	15_ex_Itih5/Bnc2
Zscan18	1.66160175648341e-20	0.594026	0.355	0.22	5.6600802232851e-16	15_ex_Itih5/Bnc2
3110039I08Rik	1.69163845327124e-20	0.453221	0.237	0.129	5.76239722722314e-16	15_ex_Itih5/Bnc2
Wrnip1	1.81634833929277e-20	1.0357	0.316	0.191	6.1872089829669e-16	15_ex_Itih5/Bnc2
Zim3	1.82968587374287e-20	0.256908	0.157	0.071	6.23264196031771e-16	15_ex_Itih5/Bnc2
Dazap1	1.83389455949627e-20	0.657226	0.38	0.243	6.24697842746808e-16	15_ex_Itih5/Bnc2
Thumpd1	1.87228667623694e-20	0.40451	0.314	0.186	6.37775733393353e-16	15_ex_Itih5/Bnc2
Deaf1	1.88711032838712e-20	0.464682	0.341	0.21	6.42825262261788e-16	15_ex_Itih5/Bnc2
Cpsf3	1.89859775619773e-20	0.293961	0.349	0.21	6.46738339671195e-16	15_ex_Itih5/Bnc2
C230034O21Rik	1.96349488075963e-20	0.372083	0.149	0.066	6.68844896181961e-16	15_ex_Itih5/Bnc2
Trim41	2.20382449206809e-20	0.466875	0.326	0.194	7.50710774978076e-16	15_ex_Itih5/Bnc2
Bicra	2.23992561539167e-20	0.450481	0.344	0.213	7.6300826162702e-16	15_ex_Itih5/Bnc2
Pnpt1	2.30571971815269e-20	1.48585	0.447	0.301	7.85420364791532e-16	15_ex_Itih5/Bnc2
Gm16105	2.31615751405943e-20	1.02064	0.384	0.242	7.88975895589204e-16	15_ex_Itih5/Bnc2
Phf3	2.331707249161e-20	0.381403	0.532	0.411	7.94272757354203e-16	15_ex_Itih5/Bnc2
Etf1	2.41272913181869e-20	2.07529	0.405	0.264	8.21872051462719e-16	15_ex_Itih5/Bnc2
Pogz	2.57865331333817e-20	3.79451	0.429	0.292	8.78392464655514e-16	15_ex_Itih5/Bnc2
Pprc1	2.63597485277073e-20	0.352236	0.226	0.117	8.97918473847823e-16	15_ex_Itih5/Bnc2
Bet1l	2.65932108462969e-20	0.421623	0.3	0.177	9.05871134268257e-16	15_ex_Itih5/Bnc2
Ccdc97	2.74189735723017e-20	0.35408	0.256	0.141	9.33999915766886e-16	15_ex_Itih5/Bnc2
Gprin1	2.7718549383817e-20	0.351709	0.257	0.146	9.44204666210344e-16	15_ex_Itih5/Bnc2
Tmem192	2.97665966577146e-20	1.2839	0.343	0.208	1.01396934854839e-15	15_ex_Itih5/Bnc2
Zer1	3.14972396342106e-20	0.292324	0.513	0.372	1.07292197089975e-15	15_ex_Itih5/Bnc2
Gm14296	3.49388386115334e-20	0.739333	0.289	0.169	1.19015659846327e-15	15_ex_Itih5/Bnc2
Rnf141	3.89445811514937e-20	0.302136	0.25	0.136	1.32660821234448e-15	15_ex_Itih5/Bnc2
Dnal4	3.99953577172655e-20	0.359152	0.284	0.163	1.36240186528093e-15	15_ex_Itih5/Bnc2
Spopl	4.16763770472291e-20	2.02927	0.371	0.239	1.41966410773681e-15	15_ex_Itih5/Bnc2
Pik3cd	4.1827634552607e-20	0.268396	0.166	0.078	1.4248165434e-15	15_ex_Itih5/Bnc2
Gm42517	4.36597384005137e-20	0.268102	0.176	0.084	1.4872253288751e-15	15_ex_Itih5/Bnc2
Lrrc14	4.55650244559636e-20	0.298777	0.205	0.103	1.55212699306795e-15	15_ex_Itih5/Bnc2
Patz1	4.60368976189381e-20	1.02455	0.329	0.2	1.56820088049151e-15	15_ex_Itih5/Bnc2
Ehmt1	4.82049454378027e-20	1.01317	0.537	0.403	1.64205326139331e-15	15_ex_Itih5/Bnc2
Tbc1d13	5.02825072007006e-20	0.378128	0.267	0.15	1.71282332528467e-15	15_ex_Itih5/Bnc2
Gm16364.1	5.05555917532448e-20	0.432532	0.09	0.032	1.72212567748253e-15	15_ex_Itih5/Bnc2
Pim2	5.08487761790941e-20	0.505537	0.361	0.231	1.73211271176466e-15	15_ex_Itih5/Bnc2
Gm38393	5.29765973286401e-20	0.763825	0.455	0.316	1.8045948114028e-15	15_ex_Itih5/Bnc2
Pxdn	5.81681202087809e-20	0.988027	0.258	0.143	1.98143884679191e-15	15_ex_Itih5/Bnc2
Spaca6	6.06108646531301e-20	1.22144	0.493	0.346	2.06464849354423e-15	15_ex_Itih5/Bnc2
Acvr2b	6.125879012275e-20	0.432566	0.321	0.195	2.08671942674136e-15	15_ex_Itih5/Bnc2
Tox4	6.15024684595252e-20	0.55674	0.403	0.261	2.09502008560527e-15	15_ex_Itih5/Bnc2
Dgcr8	6.15948429098619e-20	0.382027	0.358	0.227	2.09816672888154e-15	15_ex_Itih5/Bnc2
Rnft2	6.1673029694703e-20	0.512411	0.364	0.234	2.10083008352036e-15	15_ex_Itih5/Bnc2
Mfsd14a	6.28955642184769e-20	0.340413	0.354	0.219	2.1424744995382e-15	15_ex_Itih5/Bnc2
Wdr48	6.31141042186496e-20	0.476904	0.369	0.238	2.14991884610408e-15	15_ex_Itih5/Bnc2
Smc3	6.42988969311125e-20	1.31028	0.555	0.419	2.19027762506142e-15	15_ex_Itih5/Bnc2
Adgrb2	6.68929317591381e-20	0.667683	0.38	0.237	2.27864082744328e-15	15_ex_Itih5/Bnc2
Rap1a	6.78955835676468e-20	11.6952	0.417	0.294	2.31279515864832e-15	15_ex_Itih5/Bnc2
Nipsnap1	6.97846209581418e-20	0.914499	0.499	0.358	2.37714332831814e-15	15_ex_Itih5/Bnc2
Dnajc13	7.36737533464684e-20	2.23045	0.462	0.323	2.5096227339941e-15	15_ex_Itih5/Bnc2
Ino80e	7.4692940917051e-20	0.408388	0.272	0.156	2.54434033939843e-15	15_ex_Itih5/Bnc2
Snrnp27	7.85820303277191e-20	0.257536	0.434	0.31	2.67681828108342e-15	15_ex_Itih5/Bnc2
Cby1	8.0020117223363e-20	0.607199	0.344	0.216	2.72580527309664e-15	15_ex_Itih5/Bnc2
Gm44151	8.14025384148778e-20	0.396321	0.218	0.114	2.7728960685644e-15	15_ex_Itih5/Bnc2
Ranbp3	8.22736601814718e-20	0.692818	0.349	0.219	2.80256996042165e-15	15_ex_Itih5/Bnc2
Skap2	8.71303906361763e-20	0.507882	0.187	0.092	2.96800962663071e-15	15_ex_Itih5/Bnc2
Tnks1bp1	8.927183282472e-20	0.510835	0.221	0.115	3.04095571334126e-15	15_ex_Itih5/Bnc2
Med26	9.15508451928501e-20	0.48626	0.242	0.131	3.11858799064925e-15	15_ex_Itih5/Bnc2
Prr14l	9.69170713745712e-20	0.79241	0.438	0.296	3.30138311930339e-15	15_ex_Itih5/Bnc2
Pigt	9.90141646692551e-20	0.339642	0.381	0.246	3.37281850529351e-15	15_ex_Itih5/Bnc2
Rnf170	1.04242166782559e-19	0.293515	0.396	0.26	3.55090516928108e-15	15_ex_Itih5/Bnc2
Pank2	1.12206903604237e-19	0.316496	0.383	0.243	3.82221596437474e-15	15_ex_Itih5/Bnc2
Rack1	1.12781662204172e-19	1.16428	0.45	0.324	3.84179454132292e-15	15_ex_Itih5/Bnc2
Bc1	1.13502404643183e-19	1.15049	0.284	0.162	3.8663459117654e-15	15_ex_Itih5/Bnc2
Rnf181	1.15119441949636e-19	0.549217	0.327	0.197	3.92142867057242e-15	15_ex_Itih5/Bnc2
Zcchc14	1.15571340923214e-19	1.60316	0.422	0.288	3.93682215720835e-15	15_ex_Itih5/Bnc2
Atg13	1.21139164314125e-19	0.633182	0.389	0.258	4.12648449319635e-15	15_ex_Itih5/Bnc2
Med17	1.21233691388408e-19	0.451776	0.3	0.174	4.12970446345472e-15	15_ex_Itih5/Bnc2
Rfx1	1.2393991382259e-19	0.616818	0.248	0.138	4.22188922445272e-15	15_ex_Itih5/Bnc2
Cpsf2	1.2572731202795e-19	0.32262	0.319	0.196	4.2827751569201e-15	15_ex_Itih5/Bnc2
2900076A07Rik	1.34293733371757e-19	0.495607	0.309	0.185	4.57458173357554e-15	15_ex_Itih5/Bnc2
Amigo1	1.36082264791148e-19	0.832695	0.275	0.156	4.63550626784567e-15	15_ex_Itih5/Bnc2
Rchy1	1.39254844585371e-19	0.698015	0.407	0.274	4.74357702595607e-15	15_ex_Itih5/Bnc2
Lsm11	1.39606088806677e-19	1.7229	0.253	0.141	4.75554180911063e-15	15_ex_Itih5/Bnc2
Gm14325	1.39886705104161e-19	0.379684	0.315	0.192	4.76510072266812e-15	15_ex_Itih5/Bnc2
Nrcam	1.41413182487252e-19	5.85833	0.632	0.535	4.81709864824574e-15	15_ex_Itih5/Bnc2
Aar2	1.41930067237079e-19	0.444196	0.26	0.145	4.83470581036387e-15	15_ex_Itih5/Bnc2
Sptssa	1.42137575478089e-19	0.344738	0.331	0.205	4.84177437108563e-15	15_ex_Itih5/Bnc2
Zc3h7b	1.45337814833921e-19	2.3946	0.447	0.312	4.9507873245027e-15	15_ex_Itih5/Bnc2
Gpc1	1.49324805834722e-19	0.291865	0.317	0.187	5.08660018595398e-15	15_ex_Itih5/Bnc2
Mrgpre	1.51997633476315e-19	0.45788	0.238	0.13	5.17764738673721e-15	15_ex_Itih5/Bnc2
Gm49961	1.5347032971357e-19	0.303813	0.151	0.069	5.22781331136305e-15	15_ex_Itih5/Bnc2
Zcwpw2	1.56013713416604e-19	1.04727	0.23	0.125	5.31445113382319e-15	15_ex_Itih5/Bnc2
Adar	1.59651303681145e-19	0.696168	0.536	0.406	5.43836200859452e-15	15_ex_Itih5/Bnc2
Mlxip	1.68307160455733e-19	0.582697	0.346	0.218	5.73321511376409e-15	15_ex_Itih5/Bnc2
Zfyve27	1.68484530293052e-19	0.367489	0.393	0.251	5.73925703990253e-15	15_ex_Itih5/Bnc2
Manbal	1.78189034999227e-19	0.432329	0.34	0.21	6.06983128821367e-15	15_ex_Itih5/Bnc2
Gosr1	1.99094979698018e-19	0.849207	0.355	0.223	6.78197138843329e-15	15_ex_Itih5/Bnc2
Sgsm2	2.00053554589445e-19	0.620812	0.444	0.299	6.81462428353485e-15	15_ex_Itih5/Bnc2
Josd1	2.05966555045822e-19	0.604679	0.302	0.179	7.01604473108089e-15	15_ex_Itih5/Bnc2
Pkn2	2.27046539669032e-19	1.16943	0.506	0.373	7.73411332728591e-15	15_ex_Itih5/Bnc2
Smarcd1	2.29721480023419e-19	2.0172	0.424	0.299	7.82523249551776e-15	15_ex_Itih5/Bnc2
Utp3	2.34275506299965e-19	1.30339	0.349	0.221	7.98036084660201e-15	15_ex_Itih5/Bnc2
Fbxl19	2.39593287245441e-19	0.928326	0.309	0.184	8.16150573672869e-15	15_ex_Itih5/Bnc2
Bptf	2.44271549564236e-19	0.383352	0.56	0.439	8.32086606435612e-15	15_ex_Itih5/Bnc2
Ppp2r1b	2.44934118728853e-19	0.313797	0.205	0.105	8.34343582037964e-15	15_ex_Itih5/Bnc2
Atg7	2.45323841245736e-19	0.663158	0.29	0.169	8.35671132819477e-15	15_ex_Itih5/Bnc2
Syngap1	2.47609898177678e-19	0.533896	0.247	0.138	8.43458357152441e-15	15_ex_Itih5/Bnc2
Tor1a	2.52393600542668e-19	0.41397	0.257	0.143	8.59753560888546e-15	15_ex_Itih5/Bnc2
3110040N11Rik	2.65642990193373e-19	0.521604	0.242	0.134	9.04886281794705e-15	15_ex_Itih5/Bnc2
Mrto4	2.67463324188719e-19	0.265612	0.269	0.153	9.11087067516452e-15	15_ex_Itih5/Bnc2
Rab26	2.75258853030189e-19	0.443615	0.287	0.168	9.37641756962035e-15	15_ex_Itih5/Bnc2
Lsm14b	2.75949629903016e-19	0.452002	0.275	0.157	9.39994819301635e-15	15_ex_Itih5/Bnc2
Capn5	2.95347446117458e-19	0.428193	0.235	0.13	1.00607154045451e-14	15_ex_Itih5/Bnc2
Nudt7	2.97744116652439e-19	0.286072	0.139	0.062	1.01423555896487e-14	15_ex_Itih5/Bnc2
Asap2	2.99207523473169e-19	0.824342	0.459	0.319	1.019220507959e-14	15_ex_Itih5/Bnc2
Acap3	3.1344154779365e-19	0.661842	0.256	0.144	1.06770728840429e-14	15_ex_Itih5/Bnc2
Gpatch2l	3.28410292640624e-19	0.894424	0.351	0.225	1.11869682085102e-14	15_ex_Itih5/Bnc2
Tmem41a	3.96719037464619e-19	0.30139	0.168	0.08	1.35138372921948e-14	15_ex_Itih5/Bnc2
Ttc27	4.12484113273702e-19	0.484389	0.286	0.168	1.40508588345554e-14	15_ex_Itih5/Bnc2
Washc3	4.21418358545184e-19	0.589478	0.276	0.159	1.43551949654831e-14	15_ex_Itih5/Bnc2
Wdr77	4.21838981462698e-19	0.280866	0.306	0.182	1.43695230645453e-14	15_ex_Itih5/Bnc2
Tsr2	4.57212450631088e-19	0.323196	0.365	0.23	1.55744849182974e-14	15_ex_Itih5/Bnc2
Oxa1l	4.58936248433407e-19	0.443563	0.346	0.217	1.56332043666356e-14	15_ex_Itih5/Bnc2
1700086O06Rik	4.60229823843235e-19	0.273735	0.179	0.088	1.56772687193959e-14	15_ex_Itih5/Bnc2
Fpgt	4.665693590815e-19	0.392346	0.193	0.099	1.58932186477522e-14	15_ex_Itih5/Bnc2
Heatr6	5.15245185305451e-19	0.518457	0.398	0.255	1.75513119922449e-14	15_ex_Itih5/Bnc2
Tspyl3	5.24172654300081e-19	0.641089	0.265	0.151	1.7855417296078e-14	15_ex_Itih5/Bnc2
Paqr3	5.63144337849002e-19	0.730084	0.381	0.245	1.91829487244884e-14	15_ex_Itih5/Bnc2
Hnmt	5.79882930429651e-19	0.368612	0.263	0.149	1.97531321421556e-14	15_ex_Itih5/Bnc2
Gapvd1	5.81804474664398e-19	1.13395	0.557	0.433	1.98185876249681e-14	15_ex_Itih5/Bnc2
March8	6.03807723503607e-19	3.44031	0.389	0.261	2.05681062934269e-14	15_ex_Itih5/Bnc2
Nudt16	6.44563207563441e-19	0.565906	0.197	0.101	2.19564011024411e-14	15_ex_Itih5/Bnc2
Sipa1l3	6.59711812070717e-19	0.263878	0.396	0.268	2.24724231663769e-14	15_ex_Itih5/Bnc2
Prkcz	6.6120228684663e-19	0.367235	0.501	0.376	2.25231946991436e-14	15_ex_Itih5/Bnc2
Txndc5	6.61526123983486e-19	0.253105	0.307	0.185	2.25342258873735e-14	15_ex_Itih5/Bnc2
Mgat1	6.6749557902312e-19	0.758442	0.306	0.187	2.27375694038436e-14	15_ex_Itih5/Bnc2
Ankrd45	6.69096053344516e-19	0.265639	0.359	0.225	2.27920879611276e-14	15_ex_Itih5/Bnc2
Rmi1	6.96948604760727e-19	0.323913	0.203	0.106	2.37408572725694e-14	15_ex_Itih5/Bnc2
Thap2	7.07035226223753e-19	0.544674	0.442	0.304	2.40844479460859e-14	15_ex_Itih5/Bnc2
0610043K17Rik	7.3450255278825e-19	0.57522	0.284	0.167	2.50200949581789e-14	15_ex_Itih5/Bnc2
Gm11659	7.55105902132318e-19	0.804384	0.223	0.121	2.57219274502353e-14	15_ex_Itih5/Bnc2
Pus7	7.59892303287539e-19	0.253659	0.403	0.263	2.58849714191867e-14	15_ex_Itih5/Bnc2
Rap2c	7.79207104331642e-19	1.43199	0.225	0.122	2.6542910801953e-14	15_ex_Itih5/Bnc2
Stt3a	8.09823988369121e-19	0.441066	0.329	0.205	2.75858443398057e-14	15_ex_Itih5/Bnc2
Slc30a1	8.15496431197724e-19	0.285876	0.191	0.097	2.77790704323193e-14	15_ex_Itih5/Bnc2
B3gntl1	8.37493053589316e-19	0.48816	0.251	0.142	2.85283633774665e-14	15_ex_Itih5/Bnc2
Aagab	8.59261562501837e-19	0.744979	0.301	0.184	2.92698858650626e-14	15_ex_Itih5/Bnc2
Kctd2	8.65480398367469e-19	0.886593	0.325	0.204	2.94817242899894e-14	15_ex_Itih5/Bnc2
Herpud2	8.89664299550301e-19	0.486712	0.311	0.185	3.03055246998815e-14	15_ex_Itih5/Bnc2
Ltn1	9.14694119902152e-19	0.372771	0.4	0.262	3.11581405003469e-14	15_ex_Itih5/Bnc2
Ctcf	9.33059946234517e-19	0.412756	0.458	0.316	3.17837540085326e-14	15_ex_Itih5/Bnc2
Alkbh7	9.708100093702e-19	0.404871	0.189	0.096	3.30696721591865e-14	15_ex_Itih5/Bnc2
Wipf2	1.06844267794067e-18	1.11634	0.463	0.329	3.63954313813709e-14	15_ex_Itih5/Bnc2
Gm39090	1.11264916458679e-18	0.430863	0.193	0.099	3.79012811424846e-14	15_ex_Itih5/Bnc2
Ppp6c	1.17059711475979e-18	0.746566	0.369	0.24	3.98752201171775e-14	15_ex_Itih5/Bnc2
D830024N08Rik	1.22139447641909e-18	0.3347	0.284	0.166	4.160558144474e-14	15_ex_Itih5/Bnc2
Ubtf	1.24446250768997e-18	0.680502	0.403	0.271	4.23913708619512e-14	15_ex_Itih5/Bnc2
Prr36	1.26216296315449e-18	0.310405	0.228	0.125	4.29943191768944e-14	15_ex_Itih5/Bnc2
Fam118a	1.31755099862234e-18	0.455485	0.251	0.141	4.48810572170713e-14	15_ex_Itih5/Bnc2
Ring1	1.32418417409353e-18	0.479123	0.361	0.23	4.5107009706322e-14	15_ex_Itih5/Bnc2
Gm17106	1.36249541753515e-18	0.686989	0.346	0.217	4.64120439029173e-14	15_ex_Itih5/Bnc2
Smurf1	1.39576035545571e-18	0.347232	0.366	0.238	4.75451807482432e-14	15_ex_Itih5/Bnc2
Tnfaip1	1.47990599892881e-18	0.410289	0.277	0.164	5.0411517947511e-14	15_ex_Itih5/Bnc2
Myh14	1.58558735998288e-18	0.421744	0.153	0.071	5.40114478304569e-14	15_ex_Itih5/Bnc2
Srp72	1.59666141812207e-18	0.450484	0.469	0.338	5.43886745469103e-14	15_ex_Itih5/Bnc2
Polr3k	1.61669394093435e-18	1.38135	0.36	0.23	5.50710624039877e-14	15_ex_Itih5/Bnc2
Rad9b	1.6922090647969e-18	0.302605	0.228	0.126	5.76434095832415e-14	15_ex_Itih5/Bnc2
Gm46367	1.69588537240262e-18	0.286486	0.241	0.134	5.77686393255228e-14	15_ex_Itih5/Bnc2
Mllt1	1.71315668914977e-18	0.27295	0.23	0.126	5.83569694591978e-14	15_ex_Itih5/Bnc2
Med4	1.71795411540275e-18	0.661609	0.281	0.166	5.85203889870792e-14	15_ex_Itih5/Bnc2
Gm11149	1.76866497797504e-18	0.34929	0.384	0.246	6.02478038097417e-14	15_ex_Itih5/Bnc2
Epha5	1.80152521023486e-18	35.3824	0.68	0.594	6.13671547614404e-14	15_ex_Itih5/Bnc2
Srbd1	1.84237571470546e-18	0.316997	0.285	0.169	6.27586863457269e-14	15_ex_Itih5/Bnc2
Evi5l	1.98477999882862e-18	0.823956	0.494	0.355	6.76095458800979e-14	15_ex_Itih5/Bnc2
Hpf1	2.18506637415145e-18	1.56581	0.502	0.364	7.44321009690951e-14	15_ex_Itih5/Bnc2
Cgref1	2.1993805122967e-18	0.553994	0.266	0.153	7.49196977708747e-14	15_ex_Itih5/Bnc2
Phlpp2	2.24980922674784e-18	8.35026	0.488	0.349	7.66375014999384e-14	15_ex_Itih5/Bnc2
Fbrs	2.26880924866621e-18	0.322174	0.258	0.148	7.72847182465657e-14	15_ex_Itih5/Bnc2
Chpf2	2.34572296694862e-18	0.327313	0.272	0.158	7.99047071461379e-14	15_ex_Itih5/Bnc2
Siae	2.36051346604159e-18	2.3024	0.253	0.144	8.04085307072408e-14	15_ex_Itih5/Bnc2
Parp11	2.39393476853204e-18	2.57674	0.27	0.158	8.15469939552755e-14	15_ex_Itih5/Bnc2
Amer3	2.40405672080328e-18	0.322792	0.176	0.087	8.18917881374428e-14	15_ex_Itih5/Bnc2
Fbxo42	2.49977352438069e-18	2.2655	0.408	0.277	8.51522853345038e-14	15_ex_Itih5/Bnc2
D230025D16Rik	2.50068733890471e-18	0.415877	0.331	0.203	8.518341351245e-14	15_ex_Itih5/Bnc2
A830082N09Rik	2.54926690718987e-18	1.14951	0.311	0.188	8.68382279265159e-14	15_ex_Itih5/Bnc2
Sema6b	2.63813824273943e-18	0.368775	0.312	0.192	8.9865541100676e-14	15_ex_Itih5/Bnc2
4921511C10Rik	2.74203120708023e-18	0.262478	0.124	0.053	9.34045510379811e-14	15_ex_Itih5/Bnc2
Ttc9c	2.86859418707702e-18	0.433652	0.3	0.18	9.77157923885914e-14	15_ex_Itih5/Bnc2
Numb	2.91346447041785e-18	2.64463	0.44	0.305	9.92442537203137e-14	15_ex_Itih5/Bnc2
Relt	2.96633802079001e-18	0.575589	0.193	0.101	1.01045338340191e-13	15_ex_Itih5/Bnc2
Camsap2	3.27862795420042e-18	0.71488	0.483	0.363	1.11683182631883e-13	15_ex_Itih5/Bnc2
Dancr	3.29701905667459e-18	0.28467	0.265	0.153	1.12309657146563e-13	15_ex_Itih5/Bnc2
Flot1	3.29801111112347e-18	0.409146	0.331	0.205	1.1234345048931e-13	15_ex_Itih5/Bnc2
Dbndd1	3.37284669230951e-18	0.264761	0.265	0.154	1.14892649726831e-13	15_ex_Itih5/Bnc2
D030056L22Rik	3.6180757869032e-18	0.284844	0.263	0.151	1.23246133605071e-13	15_ex_Itih5/Bnc2
Ivd	3.84595982620419e-18	1.91857	0.502	0.363	1.3100877551982e-13	15_ex_Itih5/Bnc2
Mbd6	4.07778046971842e-18	0.677317	0.291	0.174	1.38905513920488e-13	15_ex_Itih5/Bnc2
Atg4c	4.09661710996527e-18	0.491718	0.376	0.25	1.39547165233857e-13	15_ex_Itih5/Bnc2
Morn1	4.10212322956322e-18	0.647749	0.284	0.169	1.39734725691842e-13	15_ex_Itih5/Bnc2
Zfp322a	4.20258928199983e-18	0.519405	0.45	0.31	1.43157001302042e-13	15_ex_Itih5/Bnc2
Zfp780b	4.21771328694733e-18	0.602486	0.316	0.193	1.43672185406574e-13	15_ex_Itih5/Bnc2
Pign	4.28773705916479e-18	2.53029	0.36	0.227	1.46057475183389e-13	15_ex_Itih5/Bnc2
L3mbtl1	4.42215148682639e-18	0.93638	0.272	0.159	1.50636168247254e-13	15_ex_Itih5/Bnc2
Crlf2	4.59537461161098e-18	0.817279	0.233	0.129	1.56536840769916e-13	15_ex_Itih5/Bnc2
Mlh3	4.64854224544805e-18	0.595224	0.301	0.183	1.58347943048942e-13	15_ex_Itih5/Bnc2
Urgcp	4.76501977713919e-18	0.375749	0.443	0.311	1.62315633688469e-13	15_ex_Itih5/Bnc2
Ero1l	4.81589819032738e-18	1.51905	0.419	0.286	1.64048755955312e-13	15_ex_Itih5/Bnc2
Slc38a7	4.94894075676645e-18	0.354365	0.255	0.144	1.68580717938492e-13	15_ex_Itih5/Bnc2
Rcor3	4.9817550667139e-18	0.930181	0.368	0.242	1.69698504592542e-13	15_ex_Itih5/Bnc2
Adam22	5.37391817159029e-18	3.70776	0.597	0.505	1.83057148597052e-13	15_ex_Itih5/Bnc2
Cyld	5.38760601750755e-18	4.39532	0.489	0.371	1.83523411380377e-13	15_ex_Itih5/Bnc2
Rab5c	5.40206200915826e-18	2.23303	0.353	0.227	1.84015840279967e-13	15_ex_Itih5/Bnc2
Rpl7l1	5.99229484061466e-18	0.807217	0.327	0.202	2.04121531450698e-13	15_ex_Itih5/Bnc2
Il13ra1	6.04053988726618e-18	0.714241	0.169	0.082	2.05764950719835e-13	15_ex_Itih5/Bnc2
Plpp2	6.04170383277645e-18	0.33338	0.125	0.055	2.05804599359697e-13	15_ex_Itih5/Bnc2
Akt2	6.08549404414956e-18	0.443773	0.25	0.143	2.07296269119911e-13	15_ex_Itih5/Bnc2
Bpnt1	6.1627571515733e-18	1.74935	0.36	0.23	2.09928159611193e-13	15_ex_Itih5/Bnc2
Fbxo38	6.16680227334679e-18	1.17392	0.384	0.258	2.10065952639285e-13	15_ex_Itih5/Bnc2
Rab8b	6.25018067672088e-18	7.71162	0.32	0.197	2.1290615457182e-13	15_ex_Itih5/Bnc2
Zfp995	6.57635693074879e-18	0.278207	0.191	0.099	2.24017022489027e-13	15_ex_Itih5/Bnc2
Galnt11	6.67417415139073e-18	0.406279	0.376	0.244	2.27349068292974e-13	15_ex_Itih5/Bnc2
Ascc2	6.77277769066125e-18	0.283038	0.319	0.194	2.30707899254685e-13	15_ex_Itih5/Bnc2
Cep250	6.82817694434315e-18	1.07236	0.439	0.304	2.32595019432105e-13	15_ex_Itih5/Bnc2
Vash1	6.96208412007518e-18	0.274322	0.154	0.073	2.37156433466241e-13	15_ex_Itih5/Bnc2
Vps18	7.08010552750984e-18	0.587365	0.243	0.137	2.41176714689095e-13	15_ex_Itih5/Bnc2
Arhgef2	7.3272628960689e-18	0.269657	0.287	0.172	2.49595883291691e-13	15_ex_Itih5/Bnc2
Tmem169	7.41942062879532e-18	0.90257	0.378	0.253	2.52735144299284e-13	15_ex_Itih5/Bnc2
Gm13269	8.09850370787865e-18	0.403106	0.181	0.091	2.75867430305178e-13	15_ex_Itih5/Bnc2
Zfp951	8.1933235549709e-18	0.35965	0.154	0.074	2.79097373576529e-13	15_ex_Itih5/Bnc2
Stambpl1	8.21341310809085e-18	0.725604	0.365	0.235	2.79781704114007e-13	15_ex_Itih5/Bnc2
Zfp799	8.27425290184078e-18	0.643716	0.364	0.232	2.81854150848304e-13	15_ex_Itih5/Bnc2
Cetn4	8.56968730839026e-18	0.630594	0.261	0.151	2.91917828473006e-13	15_ex_Itih5/Bnc2
Dnajc14	9.32172720374062e-18	0.368661	0.228	0.127	3.17535315468221e-13	15_ex_Itih5/Bnc2
Phf8	9.35169176131711e-18	1.02302	0.4	0.265	3.18556028157506e-13	15_ex_Itih5/Bnc2
Map3k7	9.72268913843359e-18	0.693775	0.398	0.271	3.31193682811602e-13	15_ex_Itih5/Bnc2
Sept5	9.90383469395047e-18	0.25695	0.147	0.069	3.37364225014729e-13	15_ex_Itih5/Bnc2
Gm35823	1.02615754373395e-17	0.265679	0.107	0.044	3.49550305697532e-13	15_ex_Itih5/Bnc2
Pcnt	1.08651270378987e-17	0.474388	0.271	0.157	3.7010968741898e-13	15_ex_Itih5/Bnc2
Ppp4c	1.09187682993611e-17	0.409303	0.263	0.151	3.71936923349436e-13	15_ex_Itih5/Bnc2
Znhit3	1.11911059258438e-17	0.695397	0.287	0.176	3.81213832257942e-13	15_ex_Itih5/Bnc2
Spag9	1.16698515905746e-17	1.94721	0.626	0.526	3.97521824581334e-13	15_ex_Itih5/Bnc2
Pphln1	1.1707670127861e-17	0.339239	0.3	0.181	3.98810075235457e-13	15_ex_Itih5/Bnc2
Rnf103	1.18544470698994e-17	0.84628	0.37	0.239	4.03809884989053e-13	15_ex_Itih5/Bnc2
Smim10l2a	1.18607768600803e-17	0.361187	0.28	0.166	4.04025502961774e-13	15_ex_Itih5/Bnc2
Ganc	1.23319342999483e-17	0.392826	0.205	0.108	4.20075009993439e-13	15_ex_Itih5/Bnc2
Acadsb	1.30054775345577e-17	0.929484	0.587	0.471	4.43018586737172e-13	15_ex_Itih5/Bnc2
Tbc1d20	1.3059882086694e-17	0.282995	0.346	0.221	4.44871823401145e-13	15_ex_Itih5/Bnc2
Pcmtd2	1.34775469272451e-17	0.704025	0.492	0.367	4.59099158529677e-13	15_ex_Itih5/Bnc2
Puf60	1.35656779448901e-17	0.393336	0.368	0.238	4.62101253514735e-13	15_ex_Itih5/Bnc2
Zfp236	1.36281215005052e-17	1.35287	0.393	0.263	4.6422833079321e-13	15_ex_Itih5/Bnc2
Leo1	1.43418035894514e-17	0.347535	0.285	0.17	4.88539197471072e-13	15_ex_Itih5/Bnc2
Slf2	1.4378053016398e-17	0.599384	0.617	0.481	4.89773997950583e-13	15_ex_Itih5/Bnc2
Col4a2	1.45371988601098e-17	5.66371	0.393	0.27	4.95195141970781e-13	15_ex_Itih5/Bnc2
6720427I07Rik	1.47247422285513e-17	0.32304	0.291	0.174	5.01583619273371e-13	15_ex_Itih5/Bnc2
Tpst1	1.50498108494428e-17	0.568652	0.339	0.214	5.12656756775421e-13	15_ex_Itih5/Bnc2
Gm39326	1.52778512897595e-17	0.256218	0.146	0.069	5.20424726334369e-13	15_ex_Itih5/Bnc2
Mfap1b	1.55393864909765e-17	0.282373	0.356	0.232	5.29333661428625e-13	15_ex_Itih5/Bnc2
Gga3	1.56236647217327e-17	0.455653	0.359	0.23	5.32204515081104e-13	15_ex_Itih5/Bnc2
Tspan31	1.56622069960973e-17	0.25504	0.271	0.158	5.33517419115058e-13	15_ex_Itih5/Bnc2
Eya3	1.58632391108246e-17	2.31778	0.42	0.282	5.40365377071128e-13	15_ex_Itih5/Bnc2
Gatd1	1.61947916452382e-17	0.493501	0.216	0.117	5.51659382603394e-13	15_ex_Itih5/Bnc2
Sept8	1.66930729459473e-17	0.906328	0.452	0.325	5.6863283683075e-13	15_ex_Itih5/Bnc2
Gm20045	1.70061008789589e-17	0.250674	0.265	0.153	5.79295820340855e-13	15_ex_Itih5/Bnc2
Banp	1.74256021895503e-17	2.09557	0.379	0.257	5.93585712984841e-13	15_ex_Itih5/Bnc2
Ppp4r3a	1.78946762158149e-17	0.297409	0.405	0.273	6.09564250615518e-13	15_ex_Itih5/Bnc2
Fam155a	1.80574780613765e-17	1.94924	0.737	0.667	6.15109932682729e-13	15_ex_Itih5/Bnc2
Zfp219	1.86331401714891e-17	0.327783	0.199	0.106	6.34719286801604e-13	15_ex_Itih5/Bnc2
Sf1	1.87484648451817e-17	0.744277	0.407	0.277	6.3864770648627e-13	15_ex_Itih5/Bnc2
Nop58	1.91981159831077e-17	1.62468	0.487	0.346	6.53964622848581e-13	15_ex_Itih5/Bnc2
Rab36	1.97279790304849e-17	0.902673	0.351	0.223	6.72013877694439e-13	15_ex_Itih5/Bnc2
Cstf2t	2.02746163012605e-17	0.965894	0.327	0.204	6.90634529686137e-13	15_ex_Itih5/Bnc2
H2afv	2.07011026740789e-17	0.943516	0.369	0.247	7.05162361489823e-13	15_ex_Itih5/Bnc2
Coro7	2.10606858273397e-17	1.30264	0.351	0.227	7.17411202022498e-13	15_ex_Itih5/Bnc2
Wdr11	2.20954369422144e-17	0.673345	0.317	0.197	7.5265896399959e-13	15_ex_Itih5/Bnc2
Ilf3	2.2829267804694e-17	0.447809	0.462	0.329	7.77656178499096e-13	15_ex_Itih5/Bnc2
Stag2	2.31702559972369e-17	1.56243	0.44	0.309	7.89271600289876e-13	15_ex_Itih5/Bnc2
Atxn3	2.33200029141027e-17	1.43146	0.35	0.226	7.94372579265996e-13	15_ex_Itih5/Bnc2
Ppef1	2.34192761034267e-17	13.2578	0.038	0.009	7.97754221187127e-13	15_ex_Itih5/Bnc2
2510002D24Rik	2.34733339533528e-17	0.414555	0.38	0.249	7.9959564778701e-13	15_ex_Itih5/Bnc2
Fnip2	2.36349288845338e-17	0.479083	0.353	0.229	8.0510021752276e-13	15_ex_Itih5/Bnc2
Kdm3b	2.48685578666208e-17	0.311716	0.391	0.261	8.47122555168572e-13	15_ex_Itih5/Bnc2
1810026B05Rik	2.49237874639886e-17	0.743995	0.349	0.223	8.49003896173308e-13	15_ex_Itih5/Bnc2
Alg11	2.51499486887556e-17	0.905248	0.327	0.207	8.56707852133769e-13	15_ex_Itih5/Bnc2
Gtf3c2	2.52498251157209e-17	0.722965	0.356	0.228	8.60110042741918e-13	15_ex_Itih5/Bnc2
Appl1	2.53424539750034e-17	3.44221	0.545	0.436	8.63265352204515e-13	15_ex_Itih5/Bnc2
Yipf5	2.66750217464166e-17	0.650935	0.395	0.267	9.08657940769936e-13	15_ex_Itih5/Bnc2
Paip1	2.75049072692056e-17	0.73233	0.439	0.31	9.36927161218219e-13	15_ex_Itih5/Bnc2
Fam219b	2.79025295365366e-17	0.586445	0.233	0.132	9.50471766132581e-13	15_ex_Itih5/Bnc2
Snrnp200	2.82952795207854e-17	0.25328	0.302	0.185	9.63850401596034e-13	15_ex_Itih5/Bnc2
Rpusd1	2.97162248383806e-17	0.256902	0.248	0.143	1.0122534828946e-12	15_ex_Itih5/Bnc2
Snx24	2.98134661649958e-17	0.364933	0.365	0.242	1.01556591144442e-12	15_ex_Itih5/Bnc2
Herc4	3.06892598294537e-17	3.85745	0.407	0.276	1.04539894683051e-12	15_ex_Itih5/Bnc2
Commd6	3.10136799298405e-17	0.259694	0.336	0.212	1.05644999313009e-12	15_ex_Itih5/Bnc2
Ccdc106	3.2319248759074e-17	0.342598	0.324	0.205	1.1009228897291e-12	15_ex_Itih5/Bnc2
Ppl	3.26486466236446e-17	0.27143	0.053	0.015	1.11214349858783e-12	15_ex_Itih5/Bnc2
Gm15764	3.31099928371746e-17	0.317221	0.151	0.072	1.12785879600552e-12	15_ex_Itih5/Bnc2
2310057M21Rik	3.41192261430255e-17	0.271249	0.238	0.135	1.16223731933602e-12	15_ex_Itih5/Bnc2
Gxylt1	3.60220950353321e-17	0.311364	0.265	0.155	1.22705664528355e-12	15_ex_Itih5/Bnc2
Srm	3.62752798398219e-17	0.310121	0.215	0.118	1.23568113246369e-12	15_ex_Itih5/Bnc2
Gm16536	3.72095882299229e-17	0.397291	0.247	0.143	1.26750741346409e-12	15_ex_Itih5/Bnc2
Nadk	3.79377633649148e-17	0.25033	0.317	0.199	1.29231197126246e-12	15_ex_Itih5/Bnc2
Nol12	3.9495794347637e-17	1.69206	0.279	0.167	1.34538473865791e-12	15_ex_Itih5/Bnc2
Trappc11	3.95593594617599e-17	0.654286	0.354	0.231	1.34755002070539e-12	15_ex_Itih5/Bnc2
Matk	4.22128726465103e-17	1.057	0.67	0.549	1.43793929383073e-12	15_ex_Itih5/Bnc2
Gm26905	4.27367260298727e-17	0.403323	0.169	0.086	1.45578383548158e-12	15_ex_Itih5/Bnc2
Slc20a2	4.32262933396727e-17	2.02266	0.327	0.203	1.47246045632261e-12	15_ex_Itih5/Bnc2
Mex3c	4.3467918970932e-17	0.624802	0.245	0.142	1.48069119182583e-12	15_ex_Itih5/Bnc2
Lmf1	4.35428657596327e-17	0.320036	0.198	0.105	1.48324417923613e-12	15_ex_Itih5/Bnc2
Sowahc	4.36164957654561e-17	0.296536	0.156	0.076	1.4857523117545e-12	15_ex_Itih5/Bnc2
Plaa	4.37702416919491e-17	0.3177	0.458	0.327	1.49098951299456e-12	15_ex_Itih5/Bnc2
Slc36a1	4.43054665318227e-17	1.07462	0.251	0.146	1.50922141194001e-12	15_ex_Itih5/Bnc2
Paxip1	4.44363711450712e-17	0.398973	0.292	0.178	1.5136805466857e-12	15_ex_Itih5/Bnc2
Dhx30	4.60224765639688e-17	0.992886	0.509	0.379	1.56770964167503e-12	15_ex_Itih5/Bnc2
Usp54	4.65728698750476e-17	0.741575	0.359	0.229	1.58645823942362e-12	15_ex_Itih5/Bnc2
Dido1	4.74443854642718e-17	0.538473	0.42	0.294	1.61614554645495e-12	15_ex_Itih5/Bnc2
Txndc9	4.80224669986229e-17	0.912112	0.317	0.198	1.63583731584109e-12	15_ex_Itih5/Bnc2
Gpr162	4.8399529818799e-17	0.782564	0.366	0.238	1.64868158374757e-12	15_ex_Itih5/Bnc2
Grk6	4.87240220497138e-17	0.51223	0.304	0.189	1.65973508710145e-12	15_ex_Itih5/Bnc2
Tmem121	4.91987535579414e-17	0.670235	0.26	0.154	1.67590634119772e-12	15_ex_Itih5/Bnc2
Zswim8	4.99396350081592e-17	0.793846	0.414	0.285	1.70114372691794e-12	15_ex_Itih5/Bnc2
Ufm1	5.00704960879592e-17	0.325705	0.314	0.197	1.70560137874024e-12	15_ex_Itih5/Bnc2
Lrrc42	5.19073750588819e-17	0.4039	0.182	0.094	1.76817282400575e-12	15_ex_Itih5/Bnc2
Pja1	5.25456676124467e-17	3.70281	0.45	0.325	1.78991562155038e-12	15_ex_Itih5/Bnc2
Faap100	5.46622437494547e-17	0.250785	0.193	0.102	1.86201467108142e-12	15_ex_Itih5/Bnc2
Dedd	5.57516229112959e-17	0.367025	0.263	0.154	1.89912328285038e-12	15_ex_Itih5/Bnc2
Sun1	5.72917944919989e-17	0.465453	0.402	0.272	1.95158768757545e-12	15_ex_Itih5/Bnc2
Pcbd2	5.85865168603725e-17	1.50966	0.353	0.23	1.99569111033173e-12	15_ex_Itih5/Bnc2
4833420G17Rik	5.99694896274027e-17	0.9053	0.396	0.264	2.04280069466784e-12	15_ex_Itih5/Bnc2
Iqce	6.10549429255877e-17	1.26063	0.45	0.321	2.07977557581722e-12	15_ex_Itih5/Bnc2
Arl13b	6.51035812466841e-17	0.258757	0.301	0.185	2.21768839158705e-12	15_ex_Itih5/Bnc2
Gdap2	6.66521573484021e-17	0.587067	0.315	0.196	2.27043908791597e-12	15_ex_Itih5/Bnc2
Mfsd11	6.90645888823158e-17	0.269948	0.331	0.206	2.35261615568721e-12	15_ex_Itih5/Bnc2
Med23	7.15514921565738e-17	0.304069	0.29	0.175	2.43733002882153e-12	15_ex_Itih5/Bnc2
Zfp251	7.32554636440958e-17	5.02357	0.348	0.225	2.49537411357248e-12	15_ex_Itih5/Bnc2
Otud7b	8.43084084863848e-17	0.767461	0.389	0.26	2.87188162668021e-12	15_ex_Itih5/Bnc2
Gnl3	8.7682413119093e-17	0.282218	0.561	0.416	2.98681372048878e-12	15_ex_Itih5/Bnc2
Nipa2	8.80440371821647e-17	0.919649	0.371	0.245	2.99913208257326e-12	15_ex_Itih5/Bnc2
Exoc7	8.90425314048318e-17	0.334901	0.301	0.183	3.03314478977419e-12	15_ex_Itih5/Bnc2
Iqcb1	9.04941381260204e-17	0.86019	0.563	0.424	3.08259232112476e-12	15_ex_Itih5/Bnc2
Cmc4	9.11087915197445e-17	0.301949	0.232	0.132	3.10352987432858e-12	15_ex_Itih5/Bnc2
Prcc	9.24398860290397e-17	0.55694	0.276	0.164	3.14887227769321e-12	15_ex_Itih5/Bnc2
Adamts10	9.30982240988204e-17	0.730087	0.304	0.187	3.17129790570222e-12	15_ex_Itih5/Bnc2
Adprhl2	1.05950287610546e-16	0.29948	0.235	0.133	3.60909059716564e-12	15_ex_Itih5/Bnc2
Lsm8	1.07031309571715e-16	0.389735	0.251	0.147	3.64591452925092e-12	15_ex_Itih5/Bnc2
Gpatch4	1.08238671169683e-16	0.832527	0.316	0.198	3.68704209472409e-12	15_ex_Itih5/Bnc2
Tbcel	1.08913556718228e-16	0.327201	0.379	0.25	3.71003139604973e-12	15_ex_Itih5/Bnc2
Zhx1	1.09297394350355e-16	0.352727	0.356	0.237	3.7231064411505e-12	15_ex_Itih5/Bnc2
Preb	1.10714460718824e-16	0.297824	0.43	0.302	3.77137738992603e-12	15_ex_Itih5/Bnc2
Psmf1	1.1455442128924e-16	0.253449	0.261	0.155	3.90218180679668e-12	15_ex_Itih5/Bnc2
Zdhhc5	1.16115259627659e-16	0.25972	0.306	0.191	3.95535020395656e-12	15_ex_Itih5/Bnc2
Eef1akmt2	1.26130392201778e-16	0.318679	0.237	0.136	4.29650567996135e-12	15_ex_Itih5/Bnc2
Prr5	1.27616496263764e-16	0.428333	0.178	0.093	4.34712832872885e-12	15_ex_Itih5/Bnc2
Gm35501	1.28734327207725e-16	0.265329	0.112	0.048	4.38520612200395e-12	15_ex_Itih5/Bnc2
Agbl5	1.2880141800754e-16	0.267544	0.235	0.133	4.38749150300885e-12	15_ex_Itih5/Bnc2
Retreg3	1.30308326823124e-16	0.319025	0.334	0.212	4.43882284490291e-12	15_ex_Itih5/Bnc2
Mob2	1.32419241096377e-16	0.510327	0.336	0.218	4.51072902870697e-12	15_ex_Itih5/Bnc2
Dusp28	1.38554339436502e-16	0.295335	0.252	0.147	4.719715018565e-12	15_ex_Itih5/Bnc2
Phf6	1.49688410780923e-16	9.05651	0.398	0.271	5.09898602484136e-12	15_ex_Itih5/Bnc2
Usp35	1.55208675201991e-16	0.33818	0.22	0.123	5.28702831208061e-12	15_ex_Itih5/Bnc2
Syne2	1.55997624834334e-16	6.70179	0.176	0.091	5.31390309235674e-12	15_ex_Itih5/Bnc2
Cops2	1.68091167978113e-16	1.96045	0.44	0.315	5.72585754600645e-12	15_ex_Itih5/Bnc2
Uspl1	1.79542603707077e-16	0.56364	0.28	0.17	6.11593925267786e-12	15_ex_Itih5/Bnc2
Emc8	1.79753899233299e-16	0.567684	0.319	0.203	6.12313682348309e-12	15_ex_Itih5/Bnc2
Mttp	1.89385018586441e-16	1.24666	0.368	0.241	6.45121127312853e-12	15_ex_Itih5/Bnc2
Selenon	2.02910305698062e-16	0.329742	0.205	0.111	6.91193665329877e-12	15_ex_Itih5/Bnc2
Smcr8	2.07812456912552e-16	0.264305	0.174	0.09	7.07892353226918e-12	15_ex_Itih5/Bnc2
Stam2	2.11739335362291e-16	0.432061	0.301	0.188	7.21268871978107e-12	15_ex_Itih5/Bnc2
Zfp654	2.15798170884047e-16	0.565137	0.429	0.295	7.35094889299418e-12	15_ex_Itih5/Bnc2
Gm15879	2.16506888379646e-16	6.49153	0.191	0.102	7.37509064576425e-12	15_ex_Itih5/Bnc2
Wdr26	2.21894093737155e-16	0.302244	0.482	0.355	7.55860040906245e-12	15_ex_Itih5/Bnc2
Rnf19b	2.22026260315251e-16	1.45576	0.272	0.164	7.56310253137872e-12	15_ex_Itih5/Bnc2
Stx5a	2.25197986712522e-16	0.707057	0.463	0.334	7.67114421937534e-12	15_ex_Itih5/Bnc2
Tbce	2.43969173410655e-16	0.657665	0.533	0.401	8.31056592306054e-12	15_ex_Itih5/Bnc2
Cnpy3	2.45893562336099e-16	0.35444	0.326	0.21	8.37611830741689e-12	15_ex_Itih5/Bnc2
Trafd1	2.49191254727938e-16	0.353271	0.332	0.208	8.48845090105249e-12	15_ex_Itih5/Bnc2
Lig4	2.50132313031841e-16	0.277589	0.161	0.082	8.52050711111662e-12	15_ex_Itih5/Bnc2
Tdrkh	2.55136218366407e-16	0.358175	0.331	0.212	8.69096014243331e-12	15_ex_Itih5/Bnc2
Eif4e2	2.57663624843806e-16	0.365118	0.345	0.223	8.7770537166794e-12	15_ex_Itih5/Bnc2
Itfg2	2.71163139779699e-16	0.620512	0.349	0.228	9.23690119345566e-12	15_ex_Itih5/Bnc2
Zdhhc1	2.79220620169353e-16	0.469519	0.391	0.267	9.51137120544883e-12	15_ex_Itih5/Bnc2
Rnf24	2.83142567350227e-16	0.260355	0.388	0.264	9.64496841421813e-12	15_ex_Itih5/Bnc2
Rab33b	2.90188308855914e-16	0.31976	0.218	0.123	9.88497455286784e-12	15_ex_Itih5/Bnc2
Zc3h4	2.9163835023004e-16	0.858815	0.287	0.177	9.93436876223608e-12	15_ex_Itih5/Bnc2
Atat1	2.96776811878849e-16	0.644697	0.375	0.254	1.01094053198411e-11	15_ex_Itih5/Bnc2
Gm48747	3.05070291964301e-16	0.295908	0.158	0.079	1.03919144254719e-11	15_ex_Itih5/Bnc2
Reps1	3.15524649610444e-16	0.756417	0.438	0.312	1.07480316643302e-11	15_ex_Itih5/Bnc2
Tmem70	3.20559467690418e-16	0.405565	0.296	0.182	1.09195377074064e-11	15_ex_Itih5/Bnc2
Kbtbd7	3.28338244547766e-16	0.470721	0.241	0.141	1.11845139622751e-11	15_ex_Itih5/Bnc2
Tmem87a	3.28835563500698e-16	0.906053	0.369	0.243	1.12014546350878e-11	15_ex_Itih5/Bnc2
Zc3h14	3.35419930690283e-16	2.44728	0.434	0.306	1.14257445190338e-11	15_ex_Itih5/Bnc2
Ss18l2	3.49739611209886e-16	0.351309	0.4	0.275	1.19135301162535e-11	15_ex_Itih5/Bnc2
Fancc	3.65585171937016e-16	0.776089	0.302	0.188	1.24532932968625e-11	15_ex_Itih5/Bnc2
Gm26749	3.70773333348031e-16	0.607607	0.177	0.093	1.26300228271673e-11	15_ex_Itih5/Bnc2
Zc3h18	3.81597605208169e-16	0.711378	0.341	0.22	1.29987408238111e-11	15_ex_Itih5/Bnc2
Adam17	3.83657686122824e-16	0.513928	0.222	0.126	1.30689154200879e-11	15_ex_Itih5/Bnc2
Gm10516	3.87316321981771e-16	0.51606	0.267	0.158	1.3193543191987e-11	15_ex_Itih5/Bnc2
Zcchc2	3.88586194711908e-16	1.02409	0.272	0.168	1.32368001366664e-11	15_ex_Itih5/Bnc2
Cdc42se1	3.96721896673461e-16	0.427974	0.206	0.114	1.35139346882848e-11	15_ex_Itih5/Bnc2
Trim45	4.00666878232171e-16	0.261303	0.163	0.083	1.36483165401007e-11	15_ex_Itih5/Bnc2
Pinx1	4.20677939426054e-16	0.75432	0.223	0.126	1.43299733286091e-11	15_ex_Itih5/Bnc2
BC051226	4.23870158279162e-16	0.296561	0.163	0.083	1.44387130716214e-11	15_ex_Itih5/Bnc2
Stx18	4.42226652023662e-16	0.371443	0.365	0.249	1.5064008674534e-11	15_ex_Itih5/Bnc2
Sh2d4a	4.52108736009508e-16	0.92369	0.018	0.002	1.54006319834279e-11	15_ex_Itih5/Bnc2
Mphosph9	4.56381642184418e-16	0.430625	0.487	0.355	1.554618425937e-11	15_ex_Itih5/Bnc2
Akt1s1	4.56849770224953e-16	0.318173	0.227	0.129	1.55621305729428e-11	15_ex_Itih5/Bnc2
Anapc2	4.71251221332378e-16	0.39609	0.295	0.183	1.60527016034661e-11	15_ex_Itih5/Bnc2
Gigyf2	4.72080988371349e-16	2.0748	0.546	0.442	1.60809667878816e-11	15_ex_Itih5/Bnc2
Taf1b	4.76965332530261e-16	0.291706	0.477	0.349	1.62473470873108e-11	15_ex_Itih5/Bnc2
Rps6kl1	4.96876289727117e-16	0.487351	0.365	0.238	1.69255939332645e-11	15_ex_Itih5/Bnc2
Vps72	4.9789479142968e-16	0.484686	0.27	0.162	1.69602881752606e-11	15_ex_Itih5/Bnc2
Stk16	4.99362096365201e-16	1.04151	0.394	0.265	1.70102704505842e-11	15_ex_Itih5/Bnc2
Abhd13	5.0000406449628e-16	0.302548	0.21	0.116	1.70321384530013e-11	15_ex_Itih5/Bnc2
Mrnip	5.19218577119843e-16	0.356853	0.256	0.152	1.76866616110103e-11	15_ex_Itih5/Bnc2
Pitrm1	5.41132929651466e-16	0.253747	0.275	0.168	1.84331521156475e-11	15_ex_Itih5/Bnc2
Irf2	5.4672714605212e-16	0.980088	0.432	0.303	1.86237135031194e-11	15_ex_Itih5/Bnc2
Fbxl12	5.58229103431029e-16	0.452139	0.336	0.219	1.90155161792746e-11	15_ex_Itih5/Bnc2
Snapc3	5.63931144444067e-16	0.524328	0.453	0.326	1.92097505043427e-11	15_ex_Itih5/Bnc2
Sp3	5.77462409352362e-16	1.0448	0.359	0.24	1.96706795121789e-11	15_ex_Itih5/Bnc2
Bloc1s6	6.11359095373032e-16	0.456295	0.274	0.169	2.08253362247869e-11	15_ex_Itih5/Bnc2
AI597479	6.12577747027523e-16	0.600744	0.272	0.167	2.08668483747455e-11	15_ex_Itih5/Bnc2
Nup210	6.31372961335622e-16	0.601588	0.294	0.183	2.15070885549366e-11	15_ex_Itih5/Bnc2
Rpe	6.50877957238471e-16	0.588441	0.251	0.15	2.21715067353713e-11	15_ex_Itih5/Bnc2
Caap1	6.5897261430864e-16	0.926832	0.326	0.207	2.24472431338095e-11	15_ex_Itih5/Bnc2
Gm32250	6.72814633466903e-16	0.289934	0.201	0.11	2.29187576744166e-11	15_ex_Itih5/Bnc2
Uck1	6.86844311302662e-16	0.328904	0.242	0.141	2.33966646202139e-11	15_ex_Itih5/Bnc2
Nkapd1	7.24229445925136e-16	0.361959	0.192	0.104	2.46701518459938e-11	15_ex_Itih5/Bnc2
Kif21b	7.37699982221834e-16	1.75004	0.307	0.195	2.51290121944045e-11	15_ex_Itih5/Bnc2
Vezf1	7.56508115524998e-16	0.765812	0.379	0.251	2.57696924472435e-11	15_ex_Itih5/Bnc2
Tmem38a	7.63681070573486e-16	0.425371	0.393	0.267	2.60140319880152e-11	15_ex_Itih5/Bnc2
Gpr61	7.64287524711641e-16	0.27714	0.263	0.157	2.60346902417773e-11	15_ex_Itih5/Bnc2
March5	8.61803911936156e-16	1.09603	0.334	0.214	2.93564884561932e-11	15_ex_Itih5/Bnc2
Ranbp10	8.65626414323746e-16	0.817024	0.36	0.244	2.94866981775241e-11	15_ex_Itih5/Bnc2
Yeats2	9.34811819702505e-16	2.32302	0.437	0.315	3.18434298263461e-11	15_ex_Itih5/Bnc2
Gnai3	9.54197965820157e-16	0.712725	0.267	0.164	3.25037995076978e-11	15_ex_Itih5/Bnc2
Lars	1.06913942495421e-15	1.34843	0.418	0.285	3.641916537164e-11	15_ex_Itih5/Bnc2
Nr2c2ap	1.13004566004478e-15	0.254973	0.241	0.141	3.84938753637655e-11	15_ex_Itih5/Bnc2
Tmem29	1.17918552466151e-15	0.446068	0.356	0.238	4.01677757120697e-11	15_ex_Itih5/Bnc2
Dtnbos	1.21104607397343e-15	0.466285	0.202	0.112	4.12530734638311e-11	15_ex_Itih5/Bnc2
Hey1	1.25089782872363e-15	0.363961	0.168	0.087	4.26105836376417e-11	15_ex_Itih5/Bnc2
Klhdc1	1.25935902280096e-15	0.385417	0.315	0.2	4.28988057526919e-11	15_ex_Itih5/Bnc2
Gm14326	1.27501587918745e-15	0.383209	0.312	0.199	4.34321409086414e-11	15_ex_Itih5/Bnc2
Tmem167b	1.32805137369142e-15	0.396931	0.212	0.119	4.52387419934246e-11	15_ex_Itih5/Bnc2
Tmem134	1.35202088565094e-15	0.454654	0.246	0.145	4.60552394488135e-11	15_ex_Itih5/Bnc2
Polr2j	1.35579682240474e-15	0.501218	0.329	0.214	4.61838629583952e-11	15_ex_Itih5/Bnc2
Zfp771	1.37309373776156e-15	0.463587	0.381	0.254	4.67730650831099e-11	15_ex_Itih5/Bnc2
Ube2g2	1.37373395537921e-15	0.28904	0.276	0.167	4.67948734560375e-11	15_ex_Itih5/Bnc2
Slc39a3	1.44980497895687e-15	0.329224	0.256	0.151	4.93861568031867e-11	15_ex_Itih5/Bnc2
Ptpdc1	1.4602800336403e-15	0.371611	0.3	0.186	4.97429790659233e-11	15_ex_Itih5/Bnc2
Rbm18	1.46105538093234e-15	1.06759	0.341	0.229	4.97693904960793e-11	15_ex_Itih5/Bnc2
Dcp1b	1.50394023379396e-15	0.430695	0.319	0.206	5.12302201239576e-11	15_ex_Itih5/Bnc2
Clgn	1.52928262052994e-15	0.495632	0.403	0.284	5.20934831857317e-11	15_ex_Itih5/Bnc2
2310033P09Rik	1.56020729588442e-15	0.274669	0.317	0.203	5.31469013270069e-11	15_ex_Itih5/Bnc2
Pmpca	1.57180425585162e-15	0.452928	0.29	0.18	5.35419401713297e-11	15_ex_Itih5/Bnc2
Eefsec	1.63774024839324e-15	3.35308	0.32	0.209	5.57879838212673e-11	15_ex_Itih5/Bnc2
Exosc2	1.6938521704853e-15	0.302924	0.181	0.096	5.76993803354111e-11	15_ex_Itih5/Bnc2
Ncan	1.72499323898038e-15	0.403745	0.241	0.143	5.87601696926277e-11	15_ex_Itih5/Bnc2
Ptpn23	1.73321512109248e-15	0.258299	0.272	0.165	5.90402398848941e-11	15_ex_Itih5/Bnc2
Pcdhb19	1.77977293471369e-15	0.263771	0.117	0.053	6.0626185248087e-11	15_ex_Itih5/Bnc2
Mief1	1.9053740457101e-15	0.285347	0.277	0.169	6.49046614930688e-11	15_ex_Itih5/Bnc2
Ahsa2	1.9290380596534e-15	0.482739	0.354	0.236	6.57107524640333e-11	15_ex_Itih5/Bnc2
Mepce	1.95304772818237e-15	0.660237	0.24	0.14	6.65286178128043e-11	15_ex_Itih5/Bnc2
Mbd1	2.1030895389037e-15	0.481513	0.316	0.202	7.16396420532155e-11	15_ex_Itih5/Bnc2
Metap1	2.1968619263981e-15	1.12396	0.353	0.236	7.48339046608248e-11	15_ex_Itih5/Bnc2
Med1	2.23218164382959e-15	0.351761	0.388	0.263	7.60370355154113e-11	15_ex_Itih5/Bnc2
Trappc5	2.32275424824191e-15	0.390498	0.225	0.13	7.91223007121123e-11	15_ex_Itih5/Bnc2
Cdan1	2.33323743897326e-15	0.253206	0.221	0.128	7.94794001211852e-11	15_ex_Itih5/Bnc2
Fam192a	2.33560459948976e-15	0.402473	0.307	0.196	7.95600350770192e-11	15_ex_Itih5/Bnc2
Tbc1d2	2.40126346847969e-15	6.18797	0.083	0.032	8.17966387902921e-11	15_ex_Itih5/Bnc2
Dhx9	2.49978716963779e-15	0.377628	0.423	0.298	8.51527501465418e-11	15_ex_Itih5/Bnc2
Cnnm3	2.51584237585283e-15	0.381951	0.3	0.187	8.56996546910509e-11	15_ex_Itih5/Bnc2
Dleu7	2.64445168511087e-15	0.543569	0.179	0.097	9.00806022016168e-11	15_ex_Itih5/Bnc2
Akap1	2.70673945356865e-15	1.92212	0.235	0.138	9.22023727463624e-11	15_ex_Itih5/Bnc2
Atl3	2.78459654323396e-15	1.03556	0.307	0.198	9.48544966487216e-11	15_ex_Itih5/Bnc2
2610021A01Rik	2.83819540273399e-15	0.351188	0.242	0.142	9.66802881987308e-11	15_ex_Itih5/Bnc2
Tmem63b	2.85998865850057e-15	0.97634	0.502	0.389	9.74226536631636e-11	15_ex_Itih5/Bnc2
Etv3	2.87196156802965e-15	0.303989	0.276	0.169	9.78304988533619e-11	15_ex_Itih5/Bnc2
A430010J10Rik	2.88495444097272e-15	3.42556	0.196	0.111	9.82730880772948e-11	15_ex_Itih5/Bnc2
Pikfyve	3.07003112620412e-15	1.08414	0.369	0.248	1.04577540283017e-10	15_ex_Itih5/Bnc2
2810013P06Rik	3.11746259743338e-15	0.439327	0.285	0.178	1.06193245918971e-10	15_ex_Itih5/Bnc2
Cttnbp2nl	3.1521719946213e-15	0.912671	0.255	0.156	1.0737558682478e-10	15_ex_Itih5/Bnc2
Zfp932	3.28033915155427e-15	0.427304	0.304	0.194	1.11741472858545e-10	15_ex_Itih5/Bnc2
Dcun1d3	3.2962178724759e-15	0.818187	0.262	0.161	1.12282365608019e-10	15_ex_Itih5/Bnc2
Phrf1	3.46261585171599e-15	0.400123	0.349	0.229	1.17950546372853e-10	15_ex_Itih5/Bnc2
Nars2	3.6053837425532e-15	1.10352	0.296	0.182	1.22813791806332e-10	15_ex_Itih5/Bnc2
Usp30	3.71744524977377e-15	0.398054	0.257	0.156	1.26631054988294e-10	15_ex_Itih5/Bnc2
Ctdnep1	3.73006086636826e-15	0.350046	0.248	0.151	1.27060793351968e-10	15_ex_Itih5/Bnc2
Faxc	3.77589438028456e-15	3.30249	0.334	0.222	1.28622066170013e-10	15_ex_Itih5/Bnc2
Klhl28	4.08336884849002e-15	0.962545	0.31	0.199	1.39095876454964e-10	15_ex_Itih5/Bnc2
Srr	4.09957602008699e-15	0.82778	0.546	0.425	1.39647957548243e-10	15_ex_Itih5/Bnc2
Mipol1	4.12934386530844e-15	0.489206	0.366	0.251	1.40661969427867e-10	15_ex_Itih5/Bnc2
Mms19	4.24035535103114e-15	0.323311	0.291	0.183	1.44443464677525e-10	15_ex_Itih5/Bnc2
BC002059	4.33068968966091e-15	0.25652	0.241	0.143	1.47520613588609e-10	15_ex_Itih5/Bnc2
Mdm2	4.36124697351716e-15	0.290914	0.373	0.249	1.48561516905889e-10	15_ex_Itih5/Bnc2
Tmem11	4.54593612091345e-15	0.398097	0.284	0.177	1.54852768022796e-10	15_ex_Itih5/Bnc2
Terf1	4.60765819568792e-15	0.48196	0.404	0.286	1.56955268777913e-10	15_ex_Itih5/Bnc2
Bet1	4.63348340123904e-15	0.301154	0.218	0.127	1.57834978579807e-10	15_ex_Itih5/Bnc2
Tex261	4.66055225423003e-15	0.39664	0.25	0.151	1.58757051988092e-10	15_ex_Itih5/Bnc2
Parg	4.70529399424179e-15	0.63704	0.429	0.306	1.60281134619852e-10	15_ex_Itih5/Bnc2
Alkbh1	4.84969869397562e-15	0.429249	0.334	0.217	1.65200136311585e-10	15_ex_Itih5/Bnc2
Cnnm4	4.88108952690171e-15	0.266376	0.149	0.075	1.6626943364438e-10	15_ex_Itih5/Bnc2
Fam76b	4.90831350569159e-15	0.448283	0.31	0.196	1.67196791257878e-10	15_ex_Itih5/Bnc2
Plekhj1	4.9981925879622e-15	0.270555	0.334	0.222	1.70258432316345e-10	15_ex_Itih5/Bnc2
Tdg	5.22377472763683e-15	0.394648	0.243	0.147	1.77942662322221e-10	15_ex_Itih5/Bnc2
Slc22a14	5.39823043895496e-15	0.690226	0.296	0.188	1.83885321672562e-10	15_ex_Itih5/Bnc2
Jag2	5.39872454924687e-15	0.732366	0.306	0.198	1.83902153045545e-10	15_ex_Itih5/Bnc2
Terb1	5.57886340598206e-15	0.357153	0.178	0.096	1.90038403061373e-10	15_ex_Itih5/Bnc2
Dgat1	5.98637741151764e-15	0.456486	0.349	0.227	2.03919960145937e-10	15_ex_Itih5/Bnc2
Fbxo44	6.03135305091729e-15	0.925088	0.452	0.326	2.05452010326447e-10	15_ex_Itih5/Bnc2
Zcchc9	6.11245086353748e-15	0.722645	0.306	0.197	2.08214526215541e-10	15_ex_Itih5/Bnc2
Poldip3	6.28715972541303e-15	0.299469	0.379	0.264	2.14165808886469e-10	15_ex_Itih5/Bnc2
Prdm11	6.32923303167203e-15	0.280631	0.24	0.144	2.15598993990876e-10	15_ex_Itih5/Bnc2
Trim26	6.3347435708106e-15	0.323762	0.326	0.212	2.15786704996092e-10	15_ex_Itih5/Bnc2
Ctdspl2	6.41801110077812e-15	0.545259	0.477	0.348	2.18623130136906e-10	15_ex_Itih5/Bnc2
Vps11	6.44822458555746e-15	0.476234	0.305	0.194	2.19652322282429e-10	15_ex_Itih5/Bnc2
Zfp37	7.00490461677693e-15	0.932976	0.326	0.211	2.38615070865889e-10	15_ex_Itih5/Bnc2
Asb3	7.17272102410841e-15	1.14216	0.504	0.382	2.44331568965229e-10	15_ex_Itih5/Bnc2
Pus10	7.24251289548133e-15	0.556909	0.33	0.217	2.46708959271676e-10	15_ex_Itih5/Bnc2
Ikzf5	7.29956375793211e-15	0.413179	0.281	0.175	2.48652339850199e-10	15_ex_Itih5/Bnc2
Cpsf6	7.62346472794973e-15	1.61273	0.529	0.423	2.5968570249288e-10	15_ex_Itih5/Bnc2
Mbd2	7.64810934402263e-15	1.011	0.34	0.225	2.60525196694787e-10	15_ex_Itih5/Bnc2
Prkx	7.83994536525487e-15	0.283078	0.235	0.138	2.67059898922042e-10	15_ex_Itih5/Bnc2
9430038I01Rik	8.16913218966269e-15	0.290384	0.143	0.071	2.7827331890867e-10	15_ex_Itih5/Bnc2
Rnf121	8.48574496587475e-15	1.82381	0.316	0.207	2.89058416517557e-10	15_ex_Itih5/Bnc2
Ppil3	8.49793441760324e-15	0.287055	0.257	0.156	2.89473638001237e-10	15_ex_Itih5/Bnc2
Orc5	8.51812757591595e-15	0.668277	0.294	0.185	2.90161497746001e-10	15_ex_Itih5/Bnc2
Cherp	8.91031014578893e-15	0.363239	0.327	0.212	3.03520804806154e-10	15_ex_Itih5/Bnc2
Vps50	9.0876061514434e-15	1.24862	0.37	0.248	3.09560215942768e-10	15_ex_Itih5/Bnc2
Man2c1os	9.35945451215227e-15	1.45182	0.291	0.182	3.18820458501955e-10	15_ex_Itih5/Bnc2
Bod1l	9.40062285072149e-15	0.537117	0.616	0.52	3.20222816786977e-10	15_ex_Itih5/Bnc2
Rfng	9.70340583260952e-15	0.353857	0.348	0.23	3.30536816282011e-10	15_ex_Itih5/Bnc2
Zyx	9.70551604719802e-15	2.71775	0.184	0.101	3.30608698631753e-10	15_ex_Itih5/Bnc2
Rbsn	1.00278321063564e-14	1.32118	0.353	0.239	3.41588072870925e-10	15_ex_Itih5/Bnc2
Fbxo8	1.00673456457468e-14	0.76901	0.373	0.249	3.42934062076719e-10	15_ex_Itih5/Bnc2
Ccng2	1.03615976036986e-14	0.501833	0.159	0.083	3.52957460772388e-10	15_ex_Itih5/Bnc2
Minpp1	1.03990223143604e-14	2.19618	0.396	0.269	3.54232296116373e-10	15_ex_Itih5/Bnc2
Dnajc16	1.04345643004917e-14	0.378631	0.267	0.164	3.5544299833195e-10	15_ex_Itih5/Bnc2
AW549877	1.05523341570431e-14	0.917338	0.345	0.234	3.59454710725515e-10	15_ex_Itih5/Bnc2
Gpr89	1.05854321311299e-14	0.713867	0.359	0.235	3.60582160114807e-10	15_ex_Itih5/Bnc2
Orc6	1.06621590273065e-14	1.73129	0.376	0.258	3.6319578510617e-10	15_ex_Itih5/Bnc2
Zkscan1	1.06728685060374e-14	0.259385	0.375	0.263	3.63560592789658e-10	15_ex_Itih5/Bnc2
Naxd	1.08404082905724e-14	0.430237	0.358	0.24	3.69267668010058e-10	15_ex_Itih5/Bnc2
Pygo2	1.0970354276087e-14	0.258829	0.211	0.12	3.73694148060627e-10	15_ex_Itih5/Bnc2
Zfp512b	1.12035206619568e-14	0.251879	0.269	0.166	3.81636727828895e-10	15_ex_Itih5/Bnc2
Rhov	1.19556361270868e-14	0.270455	0.162	0.084	4.07256789033084e-10	15_ex_Itih5/Bnc2
C330007P06Rik	1.20828472606361e-14	1.61105	0.304	0.196	4.1159010908631e-10	15_ex_Itih5/Bnc2
Prkci	1.27845343928548e-14	0.754408	0.305	0.195	4.35492379558204e-10	15_ex_Itih5/Bnc2
Gorasp1	1.31386681342695e-14	0.278057	0.177	0.096	4.47555591325756e-10	15_ex_Itih5/Bnc2
Smim11	1.35490735167689e-14	0.303061	0.306	0.2	4.61535640275216e-10	15_ex_Itih5/Bnc2
Cdk10	1.36642945272432e-14	0.44741	0.309	0.201	4.65460528776011e-10	15_ex_Itih5/Bnc2
Bax	1.37817616831176e-14	0.465937	0.314	0.204	4.69461929973719e-10	15_ex_Itih5/Bnc2
Nfya	1.38614729598607e-14	0.452644	0.125	0.06	4.72177214904696e-10	15_ex_Itih5/Bnc2
Trub2	1.43289155372376e-14	0.40503	0.275	0.17	4.88100178860463e-10	15_ex_Itih5/Bnc2
Nat10	1.4955214154666e-14	0.344973	0.215	0.123	5.09434414964544e-10	15_ex_Itih5/Bnc2
Nr2c1	1.51200135718125e-14	0.425628	0.223	0.131	5.15048142310222e-10	15_ex_Itih5/Bnc2
Cog3	1.56563253036595e-14	0.688632	0.306	0.195	5.33317065143859e-10	15_ex_Itih5/Bnc2
Abcb7	1.58460661947734e-14	1.40483	0.355	0.245	5.39780398858761e-10	15_ex_Itih5/Bnc2
Tfdp1	1.63308145436417e-14	0.478613	0.315	0.208	5.56292866614612e-10	15_ex_Itih5/Bnc2
Ddit3	1.68556380779451e-14	0.724934	0.325	0.213	5.74170455487121e-10	15_ex_Itih5/Bnc2
Mthfr	1.76204798265305e-14	0.268529	0.255	0.154	6.00224024810935e-10	15_ex_Itih5/Bnc2
Rnf34	1.78303703040955e-14	1.09093	0.383	0.272	6.07373734038708e-10	15_ex_Itih5/Bnc2
Gfer	1.81667823968431e-14	0.913342	0.227	0.135	6.18833275566065e-10	15_ex_Itih5/Bnc2
Rgs11	1.85414376356577e-14	0.309907	0.296	0.184	6.31595531621046e-10	15_ex_Itih5/Bnc2
Nup155	1.85654070469136e-14	0.44986	0.251	0.152	6.32412025646063e-10	15_ex_Itih5/Bnc2
Slc5a5	1.87898545277014e-14	0.59915	0.164	0.087	6.4005760463162e-10	15_ex_Itih5/Bnc2
Bloc1s5	1.89483691473376e-14	0.256789	0.24	0.144	6.45457246634907e-10	15_ex_Itih5/Bnc2
Slain2	1.95538062937748e-14	2.78616	0.329	0.22	6.66080857591144e-10	15_ex_Itih5/Bnc2
Pcdhb22	1.98623613099809e-14	0.623581	0.118	0.055	6.76591475663191e-10	15_ex_Itih5/Bnc2
Unc119	2.0533296736473e-14	0.304815	0.287	0.182	6.99446220031216e-10	15_ex_Itih5/Bnc2
Snx32	2.06857355666042e-14	0.488711	0.427	0.301	7.04638896340805e-10	15_ex_Itih5/Bnc2
Dctn5	2.09937859858836e-14	0.315513	0.369	0.255	7.1513232582314e-10	15_ex_Itih5/Bnc2
Gm30054	2.15195940632861e-14	0.753253	0.225	0.132	7.33043452171777e-10	15_ex_Itih5/Bnc2
Nelfb	2.15245792910978e-14	0.312863	0.353	0.239	7.33213268971957e-10	15_ex_Itih5/Bnc2
Wdr25	2.1566969029591e-14	0.583515	0.167	0.09	7.34657233023988e-10	15_ex_Itih5/Bnc2
Ccdc167	2.26338235393178e-14	0.250146	0.245	0.147	7.7099856504332e-10	15_ex_Itih5/Bnc2
Gtf2ird2	2.32814133966079e-14	0.358089	0.3	0.188	7.93058065942051e-10	15_ex_Itih5/Bnc2
Vipas39	2.46134154455755e-14	0.262677	0.33	0.217	8.38431383738084e-10	15_ex_Itih5/Bnc2
Knop1	2.59625116494123e-14	0.271296	0.381	0.263	8.84386996825579e-10	15_ex_Itih5/Bnc2
Lemd3	2.61562283271313e-14	0.683862	0.369	0.251	8.90985761735402e-10	15_ex_Itih5/Bnc2
Srsf6	2.69004117197361e-14	0.357982	0.371	0.257	9.16335624821089e-10	15_ex_Itih5/Bnc2
Cdadc1	2.73853063974949e-14	1.06932	0.526	0.414	9.32853077124267e-10	15_ex_Itih5/Bnc2
Smarcal1	2.86636456078206e-14	0.320297	0.258	0.159	9.76398423984801e-10	15_ex_Itih5/Bnc2
Slc9a5	2.99185577682643e-14	0.26561	0.262	0.164	1.01914575181815e-09	15_ex_Itih5/Bnc2
Rit1	3.16810623924506e-14	0.510592	0.256	0.157	1.07918370933644e-09	15_ex_Itih5/Bnc2
Ankrd13d	3.23785432122593e-14	0.500694	0.331	0.219	1.1029426959824e-09	15_ex_Itih5/Bnc2
Asphd1	3.44707337260266e-14	0.428046	0.334	0.22	1.17421107364337e-09	15_ex_Itih5/Bnc2
Paxx	3.45435008131901e-14	0.641097	0.3	0.198	1.17668981170051e-09	15_ex_Itih5/Bnc2
Nt5c3	3.45551206140657e-14	0.667871	0.346	0.229	1.17708562859753e-09	15_ex_Itih5/Bnc2
4930453N24Rik	3.54237537410702e-14	0.310423	0.258	0.16	1.20667474743582e-09	15_ex_Itih5/Bnc2
Zfp68	3.54790796478817e-14	0.388738	0.299	0.193	1.20855936912544e-09	15_ex_Itih5/Bnc2
Aldh3a2	3.57915421510922e-14	0.372617	0.295	0.189	1.21920309183481e-09	15_ex_Itih5/Bnc2
Ninj1	3.61209203140415e-14	0.30784	0.211	0.121	1.23042302957751e-09	15_ex_Itih5/Bnc2
Kif13b	3.61397433317222e-14	1.28419	0.343	0.23	1.23106421685179e-09	15_ex_Itih5/Bnc2
Esco1	3.72044570085388e-14	1.05564	0.435	0.32	1.26733262353887e-09	15_ex_Itih5/Bnc2
Lrrc41	3.75134348506516e-14	0.354341	0.302	0.195	1.27785764475259e-09	15_ex_Itih5/Bnc2
Sugp2	3.75399555109386e-14	0.754451	0.404	0.289	1.27876104452461e-09	15_ex_Itih5/Bnc2
Taz	3.90019945850628e-14	1.00939	0.537	0.406	1.32856394354558e-09	15_ex_Itih5/Bnc2
Qtrt1	3.94138655497106e-14	0.427323	0.269	0.167	1.34259391608534e-09	15_ex_Itih5/Bnc2
Glmn	4.23269906774705e-14	1.05779	0.41	0.289	1.44182661043735e-09	15_ex_Itih5/Bnc2
Sumf2	4.2372885062503e-14	0.482523	0.236	0.14	1.4433899567691e-09	15_ex_Itih5/Bnc2
Cd2bp2	4.26591351171296e-14	0.40924	0.246	0.149	1.4531407786299e-09	15_ex_Itih5/Bnc2
Twf1	4.53139184591669e-14	0.430728	0.282	0.182	1.54357331839306e-09	15_ex_Itih5/Bnc2
4930430F08Rik	4.58959225471721e-14	0.293536	0.252	0.154	1.56339870564687e-09	15_ex_Itih5/Bnc2
Rpgrip1l	4.67961279956952e-14	1.89553	0.414	0.297	1.59406330404536e-09	15_ex_Itih5/Bnc2
Dnajb12	4.82487071027783e-14	0.614981	0.251	0.153	1.64354395874904e-09	15_ex_Itih5/Bnc2
4930438E09Rik	4.85669268533986e-14	1.13866	0.134	0.069	1.65438379633417e-09	15_ex_Itih5/Bnc2
Baz2a	4.95602286267886e-14	2.12021	0.442	0.323	1.68821962794293e-09	15_ex_Itih5/Bnc2
Snrnp40	5.19624098657193e-14	0.408155	0.324	0.215	1.77004752966586e-09	15_ex_Itih5/Bnc2
Ints8	5.23347222114867e-14	0.347868	0.369	0.251	1.78272997741208e-09	15_ex_Itih5/Bnc2
Etnk2	5.31387824671493e-14	0.345781	0.22	0.129	1.81011948596097e-09	15_ex_Itih5/Bnc2
Nfrkb	5.46486634763481e-14	0.54335	0.319	0.205	1.86155207265832e-09	15_ex_Itih5/Bnc2
Gan	5.84554025000125e-14	0.726706	0.271	0.171	1.99122483076043e-09	15_ex_Itih5/Bnc2
Socs6	6.05087373533747e-14	0.496814	0.309	0.204	2.06116962920535e-09	15_ex_Itih5/Bnc2
3222401L13Rik	6.26028861075729e-14	0.464796	0.119	0.056	2.13250471236836e-09	15_ex_Itih5/Bnc2
Ercc4	6.35790652380794e-14	0.374935	0.279	0.174	2.16575727826994e-09	15_ex_Itih5/Bnc2
Sp1	6.53382208806025e-14	0.629487	0.251	0.153	2.22568115607684e-09	15_ex_Itih5/Bnc2
Qpctl	7.12094477476967e-14	0.279077	0.192	0.108	2.42567862807754e-09	15_ex_Itih5/Bnc2
A530058N18Rik	7.17203107898592e-14	0.466443	0.497	0.372	2.44308066674576e-09	15_ex_Itih5/Bnc2
C77080	7.24863702870825e-14	104.076	0.149	0.077	2.46917571745918e-09	15_ex_Itih5/Bnc2
Efs	7.68436029589639e-14	0.464754	0.098	0.043	2.61760049119415e-09	15_ex_Itih5/Bnc2
Pcdhb20	8.06774347973384e-14	0.280285	0.128	0.063	2.74819613893654e-09	15_ex_Itih5/Bnc2
Plpp7	8.35390501549091e-14	0.321114	0.231	0.138	2.84567420447682e-09	15_ex_Itih5/Bnc2
Xpnpep1	8.44152419561994e-14	1.83219	0.294	0.189	2.87552080199598e-09	15_ex_Itih5/Bnc2
Prr14	8.99952977495313e-14	0.590019	0.39	0.273	3.06559982254003e-09	15_ex_Itih5/Bnc2
Sfi1	9.69557409339186e-14	0.669547	0.314	0.207	3.302700359173e-09	15_ex_Itih5/Bnc2
Adat1	9.84402496966628e-14	0.560431	0.307	0.201	3.35326866566712e-09	15_ex_Itih5/Bnc2
Tmem168	1.06940388998452e-13	0.285249	0.172	0.094	3.64281741084326e-09	15_ex_Itih5/Bnc2
Pacc1	1.1415536227292e-13	0.27389	0.146	0.075	3.88858826046475e-09	15_ex_Itih5/Bnc2
Axin1	1.20172175680969e-13	0.85896	0.332	0.222	4.09354499239653e-09	15_ex_Itih5/Bnc2
Rars	1.35692024082404e-13	1.10236	0.282	0.182	4.62221310834299e-09	15_ex_Itih5/Bnc2
Pcsk7	1.38800967727325e-13	0.375384	0.358	0.244	4.72811616466359e-09	15_ex_Itih5/Bnc2
Surf2	1.41276455165963e-13	0.343254	0.292	0.186	4.81244116877336e-09	15_ex_Itih5/Bnc2
Zfp24	1.4214278517867e-13	0.26586	0.299	0.193	4.84195183432621e-09	15_ex_Itih5/Bnc2
Zfp280b	1.42988129462543e-13	0.660509	0.213	0.127	4.87074764201206e-09	15_ex_Itih5/Bnc2
Ccdc58	1.44887052460898e-13	0.313945	0.32	0.212	4.93543255502803e-09	15_ex_Itih5/Bnc2
Mak16	1.47354672919078e-13	0.314761	0.253	0.157	5.01948957831548e-09	15_ex_Itih5/Bnc2
Snx5	1.48735609389766e-13	0.953285	0.349	0.231	5.06652979825298e-09	15_ex_Itih5/Bnc2
Bicd2	1.53517068150295e-13	0.258526	0.297	0.192	5.22940540947164e-09	15_ex_Itih5/Bnc2
Ccnt1	1.57056917786902e-13	0.263754	0.423	0.305	5.34998684749303e-09	15_ex_Itih5/Bnc2
Erbin	1.57868923442296e-13	0.836396	0.402	0.284	5.37764700813836e-09	15_ex_Itih5/Bnc2
Zfp282	1.61112026105347e-13	0.26873	0.307	0.2	5.48812005725254e-09	15_ex_Itih5/Bnc2
Zfp790	1.67084021236861e-13	0.296786	0.161	0.086	5.69155009941244e-09	15_ex_Itih5/Bnc2
Adcy3	1.67651504119648e-13	2.10388	0.371	0.257	5.71088083633169e-09	15_ex_Itih5/Bnc2
Efna3	1.6884105028486e-13	0.710666	0.238	0.144	5.75140153690349e-09	15_ex_Itih5/Bnc2
Tbpl1	1.72576437630176e-13	0.95368	0.339	0.232	5.87864377143431e-09	15_ex_Itih5/Bnc2
Galnt1	1.76134491287997e-13	0.358541	0.433	0.312	5.99984531123434e-09	15_ex_Itih5/Bnc2
Zfp518b	1.77288322762498e-13	0.600447	0.196	0.112	6.03914942658175e-09	15_ex_Itih5/Bnc2
Rgs19	1.87900662123832e-13	0.455825	0.188	0.107	6.40064815458621e-09	15_ex_Itih5/Bnc2
Clpx	1.90083969124925e-13	0.490477	0.375	0.259	6.47502032427143e-09	15_ex_Itih5/Bnc2
Ccdc59	1.91050810316492e-13	1.334	0.381	0.265	6.50795480262097e-09	15_ex_Itih5/Bnc2
Zfp248	1.94110580132584e-13	0.412131	0.256	0.157	6.61218280163634e-09	15_ex_Itih5/Bnc2
Ythdf1	1.98745926200077e-13	0.321957	0.302	0.199	6.77008123007942e-09	15_ex_Itih5/Bnc2
Gm14399	2.02524827962189e-13	0.261153	0.256	0.16	6.89880573970402e-09	15_ex_Itih5/Bnc2
Tceanc2	2.03213960130096e-13	0.600518	0.252	0.157	6.92228033787158e-09	15_ex_Itih5/Bnc2
Rps19bp1	2.06687573340201e-13	0.508547	0.261	0.162	7.04060549826061e-09	15_ex_Itih5/Bnc2
Zmpste24	2.21293428210742e-13	0.59284	0.256	0.161	7.53813933857073e-09	15_ex_Itih5/Bnc2
Vta1	2.22510420008904e-13	0.376115	0.366	0.25	7.57959494718332e-09	15_ex_Itih5/Bnc2
Armcx5	2.30701346465852e-13	0.28756	0.275	0.173	7.85861066601279e-09	15_ex_Itih5/Bnc2
Farp2	2.43779143863833e-13	0.621505	0.295	0.19	8.3040927565776e-09	15_ex_Itih5/Bnc2
2510039O18Rik	2.52222258413282e-13	0.275295	0.199	0.116	8.59169901059005e-09	15_ex_Itih5/Bnc2
Mrrf	2.5607847008573e-13	0.639264	0.235	0.142	8.7230570050003e-09	15_ex_Itih5/Bnc2
Tbc1d16	2.56312593960245e-13	0.325211	0.232	0.14	8.7310322006618e-09	15_ex_Itih5/Bnc2
Ift80	2.65588546726536e-13	0.476207	0.258	0.163	9.04700825569271e-09	15_ex_Itih5/Bnc2
Rpa3	2.92149683807325e-13	0.251044	0.164	0.089	9.95178682921273e-09	15_ex_Itih5/Bnc2
Mecr	2.9999464797924e-13	0.294559	0.394	0.273	1.02190176887648e-08	15_ex_Itih5/Bnc2
Map1s	3.20208096902439e-13	0.46013	0.292	0.191	1.09075686128847e-08	15_ex_Itih5/Bnc2
Gm42984	3.28850209269004e-13	0.416915	0.217	0.131	1.12019535285393e-08	15_ex_Itih5/Bnc2
Mydgf	3.31560696491248e-13	0.263245	0.31	0.205	1.12942835652779e-08	15_ex_Itih5/Bnc2
Il6st	3.37689840506646e-13	0.307246	0.297	0.195	1.15030667270184e-08	15_ex_Itih5/Bnc2
Gar1	3.43516023327381e-13	0.306262	0.222	0.134	1.17015298186239e-08	15_ex_Itih5/Bnc2
Zfp1	3.49434313304689e-13	0.430381	0.321	0.213	1.19031304484109e-08	15_ex_Itih5/Bnc2
Arid4a	3.54075119017867e-13	0.864194	0.55	0.457	1.20612148542246e-08	15_ex_Itih5/Bnc2
Cse1l	3.63051722026314e-13	0.716838	0.349	0.242	1.23669938591044e-08	15_ex_Itih5/Bnc2
Anapc4	3.71812084854288e-13	0.391545	0.402	0.284	1.26654068584765e-08	15_ex_Itih5/Bnc2
Ptpmt1	3.743134552447e-13	0.736749	0.31	0.207	1.27506135394555e-08	15_ex_Itih5/Bnc2
Pdhx	3.76410936359598e-13	0.620613	0.339	0.23	1.28220621361533e-08	15_ex_Itih5/Bnc2
Mgat2	3.77803521780958e-13	0.333552	0.243	0.149	1.28694991659465e-08	15_ex_Itih5/Bnc2
Tcaim	3.83739549597288e-13	0.490188	0.309	0.206	1.3071704017482e-08	15_ex_Itih5/Bnc2
Rab23	3.95936032748458e-13	0.287047	0.289	0.183	1.34871650195435e-08	15_ex_Itih5/Bnc2
Gm14295	3.97273224636565e-13	0.883066	0.187	0.107	1.353271512402e-08	15_ex_Itih5/Bnc2
Mcur1	3.98213968166307e-13	0.282844	0.109	0.051	1.35647606116171e-08	15_ex_Itih5/Bnc2
2900093K20Rik	3.98683919949393e-13	0.533225	0.221	0.133	1.35807690491561e-08	15_ex_Itih5/Bnc2
Rhot2	4.13195045610755e-13	0.780085	0.316	0.209	1.40750760336847e-08	15_ex_Itih5/Bnc2
Gm9993	4.3029091150097e-13	0.838536	0.146	0.077	1.4657429609369e-08	15_ex_Itih5/Bnc2
Dars	4.48308998118081e-13	0.918656	0.349	0.237	1.52711977118943e-08	15_ex_Itih5/Bnc2
Pex11b	4.55170291979503e-13	0.27092	0.222	0.134	1.55049208259898e-08	15_ex_Itih5/Bnc2
Rad52	4.801816924715e-13	0.372114	0.262	0.166	1.63569091723492e-08	15_ex_Itih5/Bnc2
9430015G10Rik	5.16736995722064e-13	8.69207	0.186	0.105	1.76021290222764e-08	15_ex_Itih5/Bnc2
Bbs2	5.47403887832091e-13	0.431468	0.305	0.195	1.86467660351123e-08	15_ex_Itih5/Bnc2
Hmgxb4	6.01082846921662e-13	0.263451	0.325	0.22	2.04752860975395e-08	15_ex_Itih5/Bnc2
Ccdc43	6.04649555000734e-13	0.439485	0.231	0.142	2.0596782441545e-08	15_ex_Itih5/Bnc2
Gmeb2	6.26594929147439e-13	0.95633	0.272	0.174	2.13443296664784e-08	15_ex_Itih5/Bnc2
Zfp446	6.40980287283958e-13	0.2504	0.161	0.087	2.18343525060407e-08	15_ex_Itih5/Bnc2
Slc35d1	6.43127938066758e-13	0.444905	0.282	0.184	2.1907510082306e-08	15_ex_Itih5/Bnc2
Smad5	6.48167758723742e-13	0.619061	0.251	0.156	2.20791865331655e-08	15_ex_Itih5/Bnc2
Celsr3	6.49702644346234e-13	0.635052	0.312	0.206	2.21314708770101e-08	15_ex_Itih5/Bnc2
Zfp281	6.91389834137394e-13	0.399975	0.258	0.164	2.35515033100562e-08	15_ex_Itih5/Bnc2
Ift140	7.28672471644308e-13	0.483912	0.25	0.158	2.48214990740917e-08	15_ex_Itih5/Bnc2
4732440D04Rik	7.4621663456465e-13	0.383755	0.193	0.11	2.54191234398102e-08	15_ex_Itih5/Bnc2
Blzf1	7.6607305766146e-13	0.595162	0.272	0.175	2.609551263618e-08	15_ex_Itih5/Bnc2
Malsu1	7.74111233816647e-13	0.288927	0.315	0.21	2.63693250687302e-08	15_ex_Itih5/Bnc2
Zfp605	8.54340049676181e-13	0.494671	0.21	0.124	2.91022394521694e-08	15_ex_Itih5/Bnc2
Ankrd37	8.56345871411942e-13	0.265943	0.184	0.105	2.91705657637764e-08	15_ex_Itih5/Bnc2
Gbe1	8.78977889842242e-13	13.2949	0.168	0.095	2.99415028395861e-08	15_ex_Itih5/Bnc2
Golga5	8.82829680101376e-13	1.29961	0.366	0.253	3.00727102229733e-08	15_ex_Itih5/Bnc2
Papolg	9.00319829481277e-13	0.476169	0.341	0.235	3.06684946714502e-08	15_ex_Itih5/Bnc2
5730480H06Rik	9.0820691912818e-13	0.483817	0.225	0.138	3.09371604931823e-08	15_ex_Itih5/Bnc2
Snrpb2	9.16488638503178e-13	0.505894	0.251	0.159	3.12192689819722e-08	15_ex_Itih5/Bnc2
Cfap74	9.34311863859416e-13	0.271989	0.188	0.108	3.18263993305071e-08	15_ex_Itih5/Bnc2
Gtf2e1	9.37397548402932e-13	0.319904	0.22	0.133	3.19315100887975e-08	15_ex_Itih5/Bnc2
Dnhd1	9.58904275216575e-13	0.30944	0.205	0.121	3.26641152309774e-08	15_ex_Itih5/Bnc2
Zfp869	9.62539090837646e-13	0.356045	0.281	0.183	3.27879315902936e-08	15_ex_Itih5/Bnc2
Dmac1	9.65147923934747e-13	0.312109	0.238	0.146	3.28767988809132e-08	15_ex_Itih5/Bnc2
Tsc22d4	9.70341877307017e-13	1.11715	0.321	0.216	3.30537257085862e-08	15_ex_Itih5/Bnc2
Ccnk	9.74374386682006e-13	0.290688	0.277	0.178	3.31910891079358e-08	15_ex_Itih5/Bnc2
Atg5	1.00761617026873e-12	0.378906	0.343	0.236	3.43234372240342e-08	15_ex_Itih5/Bnc2
Snhg6	1.02490875940919e-12	0.269148	0.275	0.18	3.49124919805145e-08	15_ex_Itih5/Bnc2
Gstt2	1.050135461512e-12	0.418653	0.142	0.074	3.57718143609446e-08	15_ex_Itih5/Bnc2
Tmem222	1.05079841144365e-12	0.496544	0.336	0.229	3.57943970874165e-08	15_ex_Itih5/Bnc2
Krba1	1.10241512230807e-12	0.281965	0.299	0.196	3.75526687263021e-08	15_ex_Itih5/Bnc2
Rcc1l	1.14833135511346e-12	0.273689	0.237	0.148	3.91167592805848e-08	15_ex_Itih5/Bnc2
Pbdc1	1.1484105132502e-12	1.26541	0.353	0.249	3.91194557233547e-08	15_ex_Itih5/Bnc2
Resf1	1.17867833996412e-12	0.37166	0.319	0.214	4.01504989725377e-08	15_ex_Itih5/Bnc2
Znfx1	1.20262301874724e-12	0.43534	0.251	0.158	4.09661505106059e-08	15_ex_Itih5/Bnc2
Commd9	1.25985112878738e-12	0.253248	0.215	0.129	4.29155688510133e-08	15_ex_Itih5/Bnc2
Slc33a1	1.37778978770713e-12	0.556047	0.294	0.192	4.69330313284557e-08	15_ex_Itih5/Bnc2
Mri1	1.37909675866605e-12	0.42214	0.316	0.211	4.69775519872004e-08	15_ex_Itih5/Bnc2
2700062C07Rik	1.37934063833821e-12	0.308628	0.26	0.165	4.69858595043528e-08	15_ex_Itih5/Bnc2
Mmp24	1.42041470989695e-12	3.18881	0.363	0.25	4.83850066779297e-08	15_ex_Itih5/Bnc2
Mov10	1.4699668338125e-12	0.301273	0.197	0.115	5.00729502269891e-08	15_ex_Itih5/Bnc2
Pex6	1.48601370114052e-12	0.322102	0.206	0.123	5.06195707156506e-08	15_ex_Itih5/Bnc2
Etaa1	1.49104555154746e-12	0.304645	0.256	0.162	5.07909756679125e-08	15_ex_Itih5/Bnc2
Daglb	1.60529122432999e-12	0.347984	0.266	0.171	5.46826402655766e-08	15_ex_Itih5/Bnc2
Proser1	1.6066423267746e-12	0.251774	0.228	0.142	5.47286642192501e-08	15_ex_Itih5/Bnc2
Ctdsp2	1.62843203033763e-12	0.270906	0.183	0.106	5.54709086814212e-08	15_ex_Itih5/Bnc2
Nrip2	1.63539290187102e-12	0.673117	0.34	0.23	5.57080238093343e-08	15_ex_Itih5/Bnc2
Nifk	1.6828844890311e-12	0.346087	0.215	0.13	5.73257772343552e-08	15_ex_Itih5/Bnc2
Zfp931	1.68808536996412e-12	0.59036	0.23	0.141	5.75029400424577e-08	15_ex_Itih5/Bnc2
Ezh1	1.81491761252382e-12	0.36456	0.388	0.284	6.18233535530114e-08	15_ex_Itih5/Bnc2
Atg14	1.82761392706813e-12	0.49845	0.251	0.161	6.22558408116486e-08	15_ex_Itih5/Bnc2
Eed	1.84038464320728e-12	0.729205	0.261	0.166	6.26908624862127e-08	15_ex_Itih5/Bnc2
Ciao3	1.90843128200769e-12	0.306033	0.187	0.109	6.500880319031e-08	15_ex_Itih5/Bnc2
Slu7	1.93062208736698e-12	2.12835	0.341	0.232	6.57647107840689e-08	15_ex_Itih5/Bnc2
Ppp1r35	1.94831785769412e-12	0.329938	0.161	0.089	6.63674995044924e-08	15_ex_Itih5/Bnc2
Mtf1	1.95324611656827e-12	0.267219	0.296	0.198	6.65353757147814e-08	15_ex_Itih5/Bnc2
Lrrc47	1.99350087722464e-12	0.325755	0.256	0.163	6.790661388178e-08	15_ex_Itih5/Bnc2
Ptpn1	2.02132506820092e-12	0.559096	0.36	0.251	6.8854417123196e-08	15_ex_Itih5/Bnc2
Npat	2.05174049290891e-12	0.279207	0.409	0.297	6.9890488150449e-08	15_ex_Itih5/Bnc2
Col4a1	2.06324762420238e-12	0.789743	0.196	0.115	7.02824670708298e-08	15_ex_Itih5/Bnc2
Zfp563	2.06892274511588e-12	0.307986	0.242	0.151	7.04757843896274e-08	15_ex_Itih5/Bnc2
Cers2	2.13824175919412e-12	0.308625	0.194	0.113	7.28370672851884e-08	15_ex_Itih5/Bnc2
Nfyb	2.14697388577738e-12	0.411289	0.296	0.197	7.31345184451208e-08	15_ex_Itih5/Bnc2
Tmed4	2.15339451917502e-12	0.550136	0.378	0.26	7.3353230901178e-08	15_ex_Itih5/Bnc2
Pcyt1a	2.20354428267155e-12	0.253539	0.28	0.181	7.50615324449237e-08	15_ex_Itih5/Bnc2
Cyp4x1	2.23619370318922e-12	1.08337	0.349	0.239	7.61737023054375e-08	15_ex_Itih5/Bnc2
Hps5	2.32855616176995e-12	0.305539	0.217	0.133	7.93199370945315e-08	15_ex_Itih5/Bnc2
Mrpl50	2.33080613413756e-12	0.411669	0.257	0.164	7.93965801532618e-08	15_ex_Itih5/Bnc2
Nup62	2.35473351258151e-12	0.308718	0.186	0.109	8.02116423725765e-08	15_ex_Itih5/Bnc2
Hmces	2.35852263986343e-12	0.93077	0.246	0.154	8.03407152043077e-08	15_ex_Itih5/Bnc2
Iffo1	2.37578490986546e-12	2.29303	0.326	0.219	8.09287371696569e-08	15_ex_Itih5/Bnc2
Fsd1	2.42948400653609e-12	0.261701	0.358	0.245	8.27579431986453e-08	15_ex_Itih5/Bnc2
Rapgef3	2.47458454414927e-12	0.524398	0.147	0.079	8.42942479119007e-08	15_ex_Itih5/Bnc2
6430590A07Rik	2.60044382325973e-12	0.446885	0.216	0.13	8.85815183955195e-08	15_ex_Itih5/Bnc2
Inha	2.64707898130905e-12	0.624866	0.28	0.182	9.01700984193114e-08	15_ex_Itih5/Bnc2
Prune1	2.7377118741544e-12	0.501228	0.237	0.149	9.32574172811954e-08	15_ex_Itih5/Bnc2
Zcchc3	2.8052126718616e-12	0.486229	0.191	0.112	9.55567644542934e-08	15_ex_Itih5/Bnc2
Tk2	2.90486773217531e-12	0.521558	0.291	0.193	9.89514144288197e-08	15_ex_Itih5/Bnc2
Wdr89	3.0854655950498e-12	0.528957	0.187	0.11	1.05103300029776e-07	15_ex_Itih5/Bnc2
Rbm14	3.09521528781699e-12	0.26545	0.184	0.108	1.05435413564198e-07	15_ex_Itih5/Bnc2
Pgs1	3.15472718804339e-12	0.531495	0.262	0.168	1.0746262693351e-07	15_ex_Itih5/Bnc2
Lats1	3.15614503460171e-12	0.375662	0.296	0.196	1.07510924458673e-07	15_ex_Itih5/Bnc2
Sec61a1	3.17374309806802e-12	0.566051	0.368	0.255	1.08110384892589e-07	15_ex_Itih5/Bnc2
Uxs1	3.18614219259402e-12	0.447814	0.386	0.277	1.08532747648523e-07	15_ex_Itih5/Bnc2
Atp6v0a2	3.26767821834904e-12	0.575805	0.338	0.231	1.11310190829842e-07	15_ex_Itih5/Bnc2
Ric1	3.33018291252552e-12	0.417299	0.358	0.251	1.13439350732269e-07	15_ex_Itih5/Bnc2
Eif2b4	3.36248084396402e-12	0.294394	0.305	0.201	1.1453954746879e-07	15_ex_Itih5/Bnc2
Tubgcp4	3.53916179699876e-12	0.300294	0.299	0.2	1.20558007452966e-07	15_ex_Itih5/Bnc2
Mettl2	3.68474672900942e-12	0.30576	0.256	0.162	1.25517212576977e-07	15_ex_Itih5/Bnc2
Tmem265	3.73833114576031e-12	0.326583	0.172	0.098	1.27342512149179e-07	15_ex_Itih5/Bnc2
Rbm17	3.7889593064886e-12	0.758521	0.361	0.252	1.29067109816228e-07	15_ex_Itih5/Bnc2
Nkap	3.83102980404651e-12	0.381318	0.295	0.195	1.3050019924504e-07	15_ex_Itih5/Bnc2
Sec23b	3.84949677471587e-12	0.390257	0.286	0.189	1.31129258133922e-07	15_ex_Itih5/Bnc2
Crcp	3.85746357426023e-12	0.650604	0.294	0.196	1.31400639193601e-07	15_ex_Itih5/Bnc2
Clk2	3.92808488656261e-12	0.4132	0.317	0.215	1.33806283575869e-07	15_ex_Itih5/Bnc2
Gm16552	4.11865192924893e-12	0.269002	0.164	0.093	1.40297759317936e-07	15_ex_Itih5/Bnc2
Ppp1r8	4.34103285316416e-12	0.373674	0.257	0.165	1.47872943110184e-07	15_ex_Itih5/Bnc2
Pcf11	4.39577554310228e-12	0.396133	0.419	0.31	1.49737698100236e-07	15_ex_Itih5/Bnc2
H2-Ke6	4.43894361697605e-12	0.471731	0.156	0.086	1.51208175368672e-07	15_ex_Itih5/Bnc2
Prpf38a	4.65720231101019e-12	0.698253	0.252	0.159	1.58642939522251e-07	15_ex_Itih5/Bnc2
Bsdc1	4.69397258950028e-12	0.710718	0.403	0.303	1.59895482288737e-07	15_ex_Itih5/Bnc2
Cul5	4.88145729129847e-12	1.43764	0.535	0.43	1.66281961170791e-07	15_ex_Itih5/Bnc2
Zfp410	4.94994631717151e-12	0.37501	0.276	0.181	1.6861497134813e-07	15_ex_Itih5/Bnc2
Tma16	5.08137483488815e-12	0.404446	0.208	0.126	1.7309195237563e-07	15_ex_Itih5/Bnc2
Nit1	5.32405563921054e-12	0.840389	0.35	0.241	1.81358631294068e-07	15_ex_Itih5/Bnc2
Heatr1	5.3640185636475e-12	0.266908	0.164	0.094	1.82719928352089e-07	15_ex_Itih5/Bnc2
Arsa	5.40634149072532e-12	0.267793	0.225	0.14	1.84161616540067e-07	15_ex_Itih5/Bnc2
Tmem259	5.50169552222789e-12	0.271632	0.28	0.182	1.87409756269171e-07	15_ex_Itih5/Bnc2
Prkra	5.56309995156744e-12	0.41775	0.291	0.195	1.89501436750193e-07	15_ex_Itih5/Bnc2
Rtf2	5.73295022037676e-12	0.438397	0.248	0.157	1.95287216306914e-07	15_ex_Itih5/Bnc2
Gm12592	5.79609438573318e-12	0.764806	0.212	0.129	1.97438159155615e-07	15_ex_Itih5/Bnc2
Cdc16	5.91122141248139e-12	0.487933	0.343	0.237	2.01359846194766e-07	15_ex_Itih5/Bnc2
Xpa	6.03843974866759e-12	0.331606	0.343	0.238	2.05693411598613e-07	15_ex_Itih5/Bnc2
Exoc8	6.05017233355346e-12	0.268679	0.184	0.108	2.06093070370165e-07	15_ex_Itih5/Bnc2
Dap3	6.14424290341123e-12	0.600031	0.386	0.277	2.092974902618e-07	15_ex_Itih5/Bnc2
Ccnl1	6.15038147176621e-12	0.980385	0.425	0.313	2.09506594454244e-07	15_ex_Itih5/Bnc2
Zfp397	6.18011389769986e-12	0.608545	0.388	0.274	2.10519399811248e-07	15_ex_Itih5/Bnc2
Armcx4	6.37226169576364e-12	0.928727	0.315	0.213	2.17064722404493e-07	15_ex_Itih5/Bnc2
Cog6	6.455999101545e-12	0.843838	0.301	0.201	2.19917153395029e-07	15_ex_Itih5/Bnc2
Slc27a4	6.72407177902495e-12	0.390082	0.312	0.213	2.29048781080706e-07	15_ex_Itih5/Bnc2
Sap30bp	6.75378624999617e-12	0.283213	0.299	0.2	2.3006097481987e-07	15_ex_Itih5/Bnc2
Bfar	6.95286638468258e-12	0.261536	0.428	0.317	2.36842440527827e-07	15_ex_Itih5/Bnc2
Nckap5l	7.03057127032588e-12	0.306765	0.196	0.116	2.39489379752381e-07	15_ex_Itih5/Bnc2
Tatdn3	7.0729343663959e-12	0.320263	0.253	0.163	2.4093243625691e-07	15_ex_Itih5/Bnc2
Rpap3	7.29109355206651e-12	1.33056	0.305	0.206	2.48363810757594e-07	15_ex_Itih5/Bnc2
Rbm41	7.30480396050623e-12	0.627042	0.282	0.186	2.48830842110684e-07	15_ex_Itih5/Bnc2
Ppp1r26	7.42071700691352e-12	0.37172	0.182	0.105	2.52779304123502e-07	15_ex_Itih5/Bnc2
Gm37529	7.63977269844536e-12	0.366858	0.178	0.104	2.60241217199843e-07	15_ex_Itih5/Bnc2
Mpg	7.85248468682107e-12	0.35381	0.257	0.165	2.67487038371873e-07	15_ex_Itih5/Bnc2
Zfp62	7.86246435514409e-12	0.438647	0.309	0.213	2.67826985793628e-07	15_ex_Itih5/Bnc2
Gm47271	7.93649260390957e-12	0.345875	0.148	0.081	2.70348684059576e-07	15_ex_Itih5/Bnc2
Hectd3	8.16614393229893e-12	0.526285	0.265	0.175	2.78171526909831e-07	15_ex_Itih5/Bnc2
Ctbp2	8.22926476035555e-12	0.372571	0.351	0.24	2.80321674796751e-07	15_ex_Itih5/Bnc2
Cep104	8.58161874104238e-12	0.316682	0.28	0.184	2.92324260794868e-07	15_ex_Itih5/Bnc2
Rasa4	8.73998705023345e-12	0.265465	0.163	0.092	2.97718918879152e-07	15_ex_Itih5/Bnc2
Tom1	9.01269261095504e-12	0.337737	0.306	0.205	3.07008361099573e-07	15_ex_Itih5/Bnc2
Xndc1	9.0286392189477e-12	0.257344	0.25	0.161	3.07551566354234e-07	15_ex_Itih5/Bnc2
Zfp672	9.0567686672603e-12	0.426929	0.309	0.203	3.08509767881555e-07	15_ex_Itih5/Bnc2
Zfp143	9.35183306969948e-12	1.16342	0.205	0.123	3.18560841686243e-07	15_ex_Itih5/Bnc2
Foxn2	9.91624979639234e-12	0.791951	0.177	0.103	3.37787133064309e-07	15_ex_Itih5/Bnc2
Upf3a	1.01916966011362e-11	0.277235	0.225	0.139	3.47169953021103e-07	15_ex_Itih5/Bnc2
Jrkl	1.02862914542764e-11	0.536267	0.233	0.147	3.50392232098472e-07	15_ex_Itih5/Bnc2
Mrpl58	1.07427421841571e-11	0.597034	0.33	0.23	3.65940769761126e-07	15_ex_Itih5/Bnc2
Phf21a	1.17101822458844e-11	1.02987	0.524	0.409	3.98895648023807e-07	15_ex_Itih5/Bnc2
Lyrm1	1.1874298422166e-11	0.881813	0.341	0.236	4.04486101452663e-07	15_ex_Itih5/Bnc2
Zgpat	1.18968051156582e-11	0.494338	0.202	0.123	4.0525276945978e-07	15_ex_Itih5/Bnc2
Uprt	1.19862122875639e-11	0.276918	0.112	0.056	4.08298335363576e-07	15_ex_Itih5/Bnc2
Kri1	1.20761260393856e-11	0.573111	0.306	0.202	4.11361157405631e-07	15_ex_Itih5/Bnc2
Zbtb37	1.27173617151164e-11	0.293115	0.243	0.155	4.33204209463726e-07	15_ex_Itih5/Bnc2
Ikbkg	1.28312524126043e-11	0.300116	0.228	0.143	4.37083782182953e-07	15_ex_Itih5/Bnc2
Samd14	1.31128875670476e-11	0.569552	0.325	0.222	4.46677402083909e-07	15_ex_Itih5/Bnc2
Usp50	1.31615992088139e-11	2.64852	0.269	0.175	4.48336715449037e-07	15_ex_Itih5/Bnc2
Virma	1.33679725843209e-11	1.06803	0.423	0.314	4.55366618112306e-07	15_ex_Itih5/Bnc2
Sin3a	1.38028329220647e-11	0.332271	0.296	0.2	4.70179700657211e-07	15_ex_Itih5/Bnc2
E130102H24Rik	1.38967613938476e-11	0.253365	0.26	0.168	4.73379280120024e-07	15_ex_Itih5/Bnc2
Plek	1.42007953394233e-11	0.29544	0.193	0.115	4.83735892442115e-07	15_ex_Itih5/Bnc2
Pigs	1.5036002089208e-11	0.380594	0.277	0.183	5.12186375166782e-07	15_ex_Itih5/Bnc2
Mrps27	1.51881764409589e-11	0.272906	0.248	0.158	5.17370042284824e-07	15_ex_Itih5/Bnc2
Zfand1	1.61745817865389e-11	0.377364	0.286	0.19	5.5097095397666e-07	15_ex_Itih5/Bnc2
Pcif1	1.64827637883769e-11	1.99833	0.282	0.19	5.61468865687271e-07	15_ex_Itih5/Bnc2
C330018D20Rik	1.66864612829389e-11	0.293662	0.154	0.086	5.68407617142031e-07	15_ex_Itih5/Bnc2
Mdp1	1.70707423390978e-11	0.499609	0.275	0.184	5.81497767039028e-07	15_ex_Itih5/Bnc2
G6pc3	1.74006904078887e-11	0.321328	0.269	0.177	5.92737118054319e-07	15_ex_Itih5/Bnc2
Zbtb14	1.83777948542618e-11	0.388142	0.223	0.14	6.26021203915574e-07	15_ex_Itih5/Bnc2
Snta1	1.88342716837389e-11	0.931393	0.28	0.186	6.41570630634882e-07	15_ex_Itih5/Bnc2
AI480526	2.05633165839457e-11	0.340219	0.32	0.217	7.00468816115525e-07	15_ex_Itih5/Bnc2
Donson	2.05701472221118e-11	0.393971	0.247	0.16	7.00701494974016e-07	15_ex_Itih5/Bnc2
Fut11	2.06808492232859e-11	0.268038	0.22	0.135	7.0447244794201e-07	15_ex_Itih5/Bnc2
Ano8	2.07644875048675e-11	0.261101	0.221	0.138	7.07321502365805e-07	15_ex_Itih5/Bnc2
Shq1	2.12730717741456e-11	0.275353	0.176	0.103	7.24645916914495e-07	15_ex_Itih5/Bnc2
Avpi1	2.13402348329857e-11	0.291567	0.133	0.071	7.26933759350826e-07	15_ex_Itih5/Bnc2
Cep162	2.15944154496538e-11	1.36491	0.386	0.274	7.35592167877006e-07	15_ex_Itih5/Bnc2
Tbc1d15	2.17789248333248e-11	0.516703	0.3	0.204	7.41877295522375e-07	15_ex_Itih5/Bnc2
Ttll4	2.22105747328366e-11	0.533302	0.217	0.136	7.56581017699347e-07	15_ex_Itih5/Bnc2
Trabd	2.27953947235342e-11	0.251467	0.274	0.181	7.76502325862468e-07	15_ex_Itih5/Bnc2
Polr3d	2.37401950980958e-11	0.295135	0.27	0.178	8.08686005821535e-07	15_ex_Itih5/Bnc2
Ttc13	2.40351758502984e-11	0.362225	0.336	0.236	8.18734230164564e-07	15_ex_Itih5/Bnc2
Zfp866	2.40644348797121e-11	0.503731	0.227	0.143	8.19730909742512e-07	15_ex_Itih5/Bnc2
Sbds	2.43967609286581e-11	0.351448	0.386	0.279	8.3105126427381e-07	15_ex_Itih5/Bnc2
Phc1	2.45477544390528e-11	0.319859	0.251	0.162	8.36194707211893e-07	15_ex_Itih5/Bnc2
Igf2bp3	2.56032224178229e-11	0.472753	0.459	0.351	8.72148168440718e-07	15_ex_Itih5/Bnc2
Mplkip	2.59039962273634e-11	0.474686	0.216	0.135	8.82393727488906e-07	15_ex_Itih5/Bnc2
Zfp330	2.60659326413796e-11	0.299608	0.266	0.175	8.87909929495954e-07	15_ex_Itih5/Bnc2
Mpv17	2.61055637740267e-11	1.97294	0.327	0.226	8.89259924398447e-07	15_ex_Itih5/Bnc2
Aup1	2.61775784742123e-11	0.393353	0.341	0.231	8.91713033145569e-07	15_ex_Itih5/Bnc2
Bud31	2.65546867496214e-11	0.272273	0.208	0.128	9.04558849439104e-07	15_ex_Itih5/Bnc2
Men1	2.66641998439326e-11	0.488722	0.236	0.15	9.08289303483721e-07	15_ex_Itih5/Bnc2
Cog4	2.74385993083811e-11	0.866216	0.364	0.256	9.34668446840694e-07	15_ex_Itih5/Bnc2
Upf1	2.81957719317498e-11	0.372127	0.262	0.171	9.60460775083125e-07	15_ex_Itih5/Bnc2
Prelid3a	2.86998039071678e-11	1.6688	0.361	0.258	9.77630120293764e-07	15_ex_Itih5/Bnc2
Uggt2	2.90457237035842e-11	0.655853	0.571	0.462	9.89413532238891e-07	15_ex_Itih5/Bnc2
Rfx5	2.97424218663491e-11	0.254076	0.196	0.118	1.01314585845531e-06	15_ex_Itih5/Bnc2
Nip7	3.15892867189616e-11	1.77547	0.212	0.132	1.07605746279471e-06	15_ex_Itih5/Bnc2
Fance	3.19714848361564e-11	0.462964	0.226	0.144	1.08907665945883e-06	15_ex_Itih5/Bnc2
Kin	3.20780313617308e-11	0.336201	0.261	0.171	1.092706060306e-06	15_ex_Itih5/Bnc2
Hexa	3.36446519731771e-11	0.455027	0.286	0.191	1.14607142481431e-06	15_ex_Itih5/Bnc2
Arid3a	3.46232698104872e-11	0.282751	0.167	0.097	1.17940706282444e-06	15_ex_Itih5/Bnc2
Dram2	3.48491272335603e-11	0.572995	0.322	0.222	1.187100670084e-06	15_ex_Itih5/Bnc2
Dglucy	3.75704599869896e-11	0.316906	0.13	0.069	1.27980014899681e-06	15_ex_Itih5/Bnc2
Pwwp3a	3.78290845698173e-11	0.393701	0.205	0.126	1.28860993678626e-06	15_ex_Itih5/Bnc2
Hars2	3.82868579992332e-11	0.638813	0.236	0.15	1.30420353088588e-06	15_ex_Itih5/Bnc2
Syap1	3.89576555931776e-11	0.472972	0.266	0.175	1.327053580126e-06	15_ex_Itih5/Bnc2
Lsm5	3.94339229301575e-11	0.294866	0.236	0.15	1.34327715069288e-06	15_ex_Itih5/Bnc2
Btg1	4.15499641845649e-11	0.498448	0.267	0.178	1.41535797998302e-06	15_ex_Itih5/Bnc2
Thumpd3	4.16423500989697e-11	0.392385	0.248	0.16	1.4185050137713e-06	15_ex_Itih5/Bnc2
Ell	4.34779634249371e-11	0.435198	0.241	0.153	1.48103334610706e-06	15_ex_Itih5/Bnc2
Angptl6	4.40979430861092e-11	0.261141	0.163	0.095	1.50215233328522e-06	15_ex_Itih5/Bnc2
Uros	4.51209257366567e-11	0.250947	0.237	0.151	1.53699921429347e-06	15_ex_Itih5/Bnc2
Ecd	4.7291442305828e-11	0.299298	0.371	0.267	1.61093569070572e-06	15_ex_Itih5/Bnc2
Sufu	4.73918373497715e-11	1.00931	0.25	0.163	1.61435554748262e-06	15_ex_Itih5/Bnc2
Rgs22	4.79947414253969e-11	0.297345	0.097	0.046	1.63489287191472e-06	15_ex_Itih5/Bnc2
Stxbp3	4.96783820671133e-11	0.518367	0.166	0.096	1.69224440673415e-06	15_ex_Itih5/Bnc2
5430405H02Rik	5.06072388995417e-11	5.97375	0.292	0.199	1.72388498587399e-06	15_ex_Itih5/Bnc2
Rnf166	5.08466155527332e-11	0.593908	0.291	0.197	1.7320391121883e-06	15_ex_Itih5/Bnc2
Asb1	5.09386173759512e-11	0.450702	0.205	0.127	1.7351730622944e-06	15_ex_Itih5/Bnc2
Ntmt1	5.49977772060992e-11	0.45851	0.27	0.18	1.87344428274856e-06	15_ex_Itih5/Bnc2
Snx15	6.01398449698595e-11	0.265561	0.287	0.193	2.04860367905329e-06	15_ex_Itih5/Bnc2
3010001F23Rik	6.15436978024622e-11	3.61266	0.281	0.189	2.09642452194307e-06	15_ex_Itih5/Bnc2
Pole3	6.39705107688073e-11	0.500229	0.188	0.113	2.17909147882865e-06	15_ex_Itih5/Bnc2
Creb3l2	6.46027968177279e-11	0.29308	0.115	0.06	2.20062967079908e-06	15_ex_Itih5/Bnc2
Zfp592	6.55550554681678e-11	0.348532	0.287	0.192	2.23306740946767e-06	15_ex_Itih5/Bnc2
Zfp945	6.60718579635198e-11	0.408689	0.255	0.167	2.25067176966934e-06	15_ex_Itih5/Bnc2
Snx11	6.64689571927904e-11	0.281836	0.202	0.125	2.26419855781521e-06	15_ex_Itih5/Bnc2
Pdik1l	6.76805919480627e-11	0.57573	0.263	0.176	2.30547168411881e-06	15_ex_Itih5/Bnc2
Coq10a	6.76899638253597e-11	0.552864	0.265	0.176	2.30579092774705e-06	15_ex_Itih5/Bnc2
Zc3h3	6.81608934193963e-11	0.265012	0.213	0.133	2.32183267343832e-06	15_ex_Itih5/Bnc2
Slc25a38	7.09169783578939e-11	0.264285	0.194	0.119	2.4157159507833e-06	15_ex_Itih5/Bnc2
Irak1bp1	7.45003925660207e-11	0.322955	0.383	0.289	2.53778137236893e-06	15_ex_Itih5/Bnc2
Pgm3	7.49748457387857e-11	0.267574	0.206	0.128	2.55394314524599e-06	15_ex_Itih5/Bnc2
Gga1	7.54212678858877e-11	0.307247	0.315	0.216	2.56915006926488e-06	15_ex_Itih5/Bnc2
Rfesd	7.91740376242489e-11	0.396514	0.23	0.147	2.69698441763241e-06	15_ex_Itih5/Bnc2
Ttc5	8.0033010661068e-11	1.17366	0.346	0.244	2.72624447515862e-06	15_ex_Itih5/Bnc2
Tmem141	8.14951793122665e-11	0.294808	0.213	0.134	2.77605178809305e-06	15_ex_Itih5/Bnc2
Ciz1	8.34876708860209e-11	0.400607	0.272	0.18	2.84392402106142e-06	15_ex_Itih5/Bnc2
Phka2	8.92813880891061e-11	0.277439	0.312	0.216	3.04128120386731e-06	15_ex_Itih5/Bnc2
Apex1	9.2227701242011e-11	0.256055	0.196	0.119	3.14164441510786e-06	15_ex_Itih5/Bnc2
Dennd6b	9.34113601796901e-11	0.535831	0.418	0.309	3.18196457316096e-06	15_ex_Itih5/Bnc2
Hnrnpa2b1	9.36893356393651e-11	1.78018	0.734	0.68	3.19143352921933e-06	15_ex_Itih5/Bnc2
Fubp3	9.38654911838782e-11	0.389651	0.32	0.223	3.19743409168763e-06	15_ex_Itih5/Bnc2
Cox11	9.67416684202372e-11	0.591117	0.32	0.225	3.29540819306696e-06	15_ex_Itih5/Bnc2
Zfp316	1.02802659174536e-10	0.256406	0.163	0.095	3.50186978212139e-06	15_ex_Itih5/Bnc2
Arfgap1	1.03177542787524e-10	0.745848	0.389	0.28	3.51463981751422e-06	15_ex_Itih5/Bnc2
Slc26a11	1.07502507519255e-10	0.282529	0.187	0.112	3.66196541613589e-06	15_ex_Itih5/Bnc2
Srsf4	1.08384060554565e-10	0.546194	0.405	0.305	3.6919946387307e-06	15_ex_Itih5/Bnc2
Pts	1.09688262974019e-10	0.943948	0.262	0.175	3.73642098994699e-06	15_ex_Itih5/Bnc2
Snapc4	1.1270244072752e-10	0.309854	0.242	0.157	3.83909594094224e-06	15_ex_Itih5/Bnc2
Aptx	1.17142085295768e-10	0.252096	0.21	0.13	3.99032799351505e-06	15_ex_Itih5/Bnc2
Thap3	1.17945228743018e-10	0.751489	0.393	0.29	4.01768627190217e-06	15_ex_Itih5/Bnc2
Phf2	1.18183090922996e-10	0.636768	0.267	0.178	4.02578880920094e-06	15_ex_Itih5/Bnc2
Mtch2	1.18849942270037e-10	1.88546	0.418	0.313	4.04850443348653e-06	15_ex_Itih5/Bnc2
Rabif	1.21568546263852e-10	0.544646	0.256	0.17	4.14111095993187e-06	15_ex_Itih5/Bnc2
Commd3	1.23509242334348e-10	0.535828	0.304	0.212	4.20721883087722e-06	15_ex_Itih5/Bnc2
Zfp26	1.29025885864438e-10	0.271218	0.215	0.136	4.39513777608622e-06	15_ex_Itih5/Bnc2
Gm49417	1.30495913019094e-10	0.290306	0.117	0.061	4.44521278108242e-06	15_ex_Itih5/Bnc2
Manba	1.36668533659283e-10	0.265772	0.258	0.171	4.65547693056982e-06	15_ex_Itih5/Bnc2
Rbck1	1.39048306143755e-10	1.72018	0.326	0.226	4.73654150048088e-06	15_ex_Itih5/Bnc2
Hfm1	1.39335702637672e-10	0.342856	0.226	0.143	4.74633137464966e-06	15_ex_Itih5/Bnc2
Pwp1	1.44980308687319e-10	0.597094	0.218	0.138	4.93860923512485e-06	15_ex_Itih5/Bnc2
Dclre1c	1.45747604388416e-10	0.308235	0.237	0.154	4.96474639588701e-06	15_ex_Itih5/Bnc2
Nsun6	1.48158328135264e-10	0.398328	0.253	0.166	5.04686528959962e-06	15_ex_Itih5/Bnc2
Flii	1.48555961433916e-10	0.314045	0.35	0.246	5.06041027028491e-06	15_ex_Itih5/Bnc2
Gm14966	1.52132925842247e-10	0.250856	0.23	0.146	5.18225598589032e-06	15_ex_Itih5/Bnc2
Nek9	1.70696864503364e-10	0.464725	0.353	0.256	5.8146179924426e-06	15_ex_Itih5/Bnc2
Snx19	1.73593827623341e-10	0.346496	0.304	0.211	5.91330014416149e-06	15_ex_Itih5/Bnc2
Bdh1	1.78261974675848e-10	1.3865	0.257	0.173	6.0723159053581e-06	15_ex_Itih5/Bnc2
Mfsd4a	1.83621854708748e-10	0.313562	0.351	0.252	6.2548948587988e-06	15_ex_Itih5/Bnc2
Ifi35	1.86623560165435e-10	1.52926	0.033	0.01	6.35714495347538e-06	15_ex_Itih5/Bnc2
Exo5	2.03489284355292e-10	8.10189	0.123	0.066	6.93165898227867e-06	15_ex_Itih5/Bnc2
Ccnyl1	2.14190977423656e-10	0.568992	0.197	0.121	7.29620145495943e-06	15_ex_Itih5/Bnc2
Slc25a14	2.2690409940527e-10	0.852843	0.29	0.197	7.72926124214112e-06	15_ex_Itih5/Bnc2
Zfp235	2.32385831989809e-10	0.295051	0.134	0.074	7.91599098090084e-06	15_ex_Itih5/Bnc2
Commd4	2.45206527240794e-10	0.258333	0.289	0.196	8.35271514393042e-06	15_ex_Itih5/Bnc2
Zfp946	2.65367412612375e-10	0.454615	0.241	0.156	9.03947554322793e-06	15_ex_Itih5/Bnc2
Derl1	2.86218189697807e-10	0.253895	0.32	0.226	9.7497364138661e-06	15_ex_Itih5/Bnc2
Rexo1	3.01019164432865e-10	0.507126	0.345	0.245	1.02539168172411e-05	15_ex_Itih5/Bnc2
Pigu	3.02502208685251e-10	0.693182	0.376	0.277	1.03044352366544e-05	15_ex_Itih5/Bnc2
Dcdc2a	3.02688583054248e-10	0.460976	0.123	0.067	1.03107838931599e-05	15_ex_Itih5/Bnc2
AW209491	3.08187251631477e-10	0.317334	0.267	0.182	1.04980905395746e-05	15_ex_Itih5/Bnc2
Pygl	3.10220800424644e-10	0.267685	0.073	0.032	1.05673613456651e-05	15_ex_Itih5/Bnc2
Syf2	3.11729553988607e-10	0.270592	0.335	0.235	1.06187555270679e-05	15_ex_Itih5/Bnc2
Supt20	3.73078579391546e-10	0.948986	0.501	0.39	1.27085487283936e-05	15_ex_Itih5/Bnc2
Adipor2	3.93227637265167e-10	0.621535	0.309	0.216	1.33949062358007e-05	15_ex_Itih5/Bnc2
Wdr59	3.97491086459956e-10	0.436507	0.282	0.193	1.35401363691719e-05	15_ex_Itih5/Bnc2
Wdr41	4.17525740348547e-10	1.92014	0.356	0.259	1.42225968192329e-05	15_ex_Itih5/Bnc2
Shkbp1	4.17866379188965e-10	0.796422	0.201	0.126	1.42342003406929e-05	15_ex_Itih5/Bnc2
Calu	4.52511238982935e-10	0.279251	0.269	0.181	1.54143428447147e-05	15_ex_Itih5/Bnc2
Krt10	4.57714209984536e-10	0.456155	0.212	0.135	1.55915768489132e-05	15_ex_Itih5/Bnc2
Pex3	4.69259823810625e-10	0.276667	0.317	0.223	1.59848666382851e-05	15_ex_Itih5/Bnc2
Trmt10b	4.99755056119223e-10	0.596419	0.28	0.187	1.70236562316452e-05	15_ex_Itih5/Bnc2
Tmem120b	6.6747116141342e-10	0.29788	0.231	0.151	2.27367376423868e-05	15_ex_Itih5/Bnc2
Caml	6.7344964755091e-10	0.577167	0.378	0.282	2.29403887941742e-05	15_ex_Itih5/Bnc2
Nek4	7.07174450836476e-10	1.43953	0.287	0.198	2.40891904932937e-05	15_ex_Itih5/Bnc2
Rad50	7.17964403427788e-10	0.777935	0.269	0.181	2.44567394383642e-05	15_ex_Itih5/Bnc2
Ubqln4	7.21373485369912e-10	0.433171	0.311	0.216	2.45728664056407e-05	15_ex_Itih5/Bnc2
Actr8	7.34408376155281e-10	0.310782	0.287	0.197	2.50168869253535e-05	15_ex_Itih5/Bnc2
Tspan33	7.60449439896318e-10	0.491893	0.271	0.184	2.59039497206282e-05	15_ex_Itih5/Bnc2
Simc1	7.67385966914916e-10	1.61063	0.45	0.348	2.61402355769897e-05	15_ex_Itih5/Bnc2
Gps2	7.88987099845703e-10	0.518884	0.326	0.235	2.6876056569144e-05	15_ex_Itih5/Bnc2
Bckdha	7.91892270754699e-10	2.74548	0.213	0.136	2.69750183109881e-05	15_ex_Itih5/Bnc2
Gal3st3	8.03211665687125e-10	0.392938	0.164	0.098	2.73606021799662e-05	15_ex_Itih5/Bnc2
Lipa	8.12928050872662e-10	2.54739	0.266	0.179	2.76915811249263e-05	15_ex_Itih5/Bnc2
Safb	8.57011671865295e-10	0.271374	0.527	0.429	2.91932455904194e-05	15_ex_Itih5/Bnc2
Fam149a	8.5991881916875e-10	0.250872	0.247	0.164	2.92922746561643e-05	15_ex_Itih5/Bnc2
Dr1	8.71602186055825e-10	0.370798	0.233	0.154	2.96902568658056e-05	15_ex_Itih5/Bnc2
Bms1	8.72784109506414e-10	0.292594	0.336	0.241	2.97305179062265e-05	15_ex_Itih5/Bnc2
Map2k5	9.20457079625963e-10	2.85692	0.412	0.308	3.13544499603788e-05	15_ex_Itih5/Bnc2
Zbtb5	9.5484436092733e-10	0.268933	0.146	0.084	3.25258183106286e-05	15_ex_Itih5/Bnc2
Usf3	9.95072082094612e-10	1.38163	0.314	0.223	3.38961354044709e-05	15_ex_Itih5/Bnc2
Otulinl	1.01476108082917e-09	0.253322	0.146	0.085	3.45668214573648e-05	15_ex_Itih5/Bnc2
Ss18l1	1.06047694486578e-09	1.6297	0.322	0.227	3.6124086649908e-05	15_ex_Itih5/Bnc2
Lrrc29	1.06461633805603e-09	0.4132	0.276	0.189	3.62650909395405e-05	15_ex_Itih5/Bnc2
L3hypdh	1.16206208730136e-09	0.721339	0.149	0.087	3.95844829418335e-05	15_ex_Itih5/Bnc2
Grk5	1.2156636654271e-09	5.68495	0.267	0.184	4.14103670991086e-05	15_ex_Itih5/Bnc2
Ngly1	1.21628428752231e-09	0.272599	0.265	0.183	4.143150797016e-05	15_ex_Itih5/Bnc2
Zfp518a	1.37329784298822e-09	0.323549	0.213	0.137	4.67800177235508e-05	15_ex_Itih5/Bnc2
Zfp317	1.41581212442632e-09	0.459625	0.216	0.139	4.82282242064582e-05	15_ex_Itih5/Bnc2
Srpk1	1.43954715844658e-09	0.663	0.477	0.369	4.90367344053244e-05	15_ex_Itih5/Bnc2
Utp6	1.45850374503833e-09	0.368729	0.235	0.155	4.96824715709856e-05	15_ex_Itih5/Bnc2
Tatdn1	1.60323619636292e-09	0.302881	0.317	0.225	5.46126377929064e-05	15_ex_Itih5/Bnc2
Nxt2	1.62669123815914e-09	0.300122	0.227	0.15	5.54116103366531e-05	15_ex_Itih5/Bnc2
Mcoln1	1.68741340283308e-09	0.253495	0.227	0.149	5.74800501541062e-05	15_ex_Itih5/Bnc2
Gtpbp6	1.70258239754488e-09	0.263395	0.213	0.138	5.79967667899688e-05	15_ex_Itih5/Bnc2
Tmem246	1.70482431229877e-09	1.7739	0.407	0.302	5.80731353741455e-05	15_ex_Itih5/Bnc2
Utp11	1.78850064220177e-09	0.275058	0.326	0.233	6.09234858759612e-05	15_ex_Itih5/Bnc2
Arl6ip6	1.81800232510335e-09	0.320588	0.211	0.137	6.19284312023206e-05	15_ex_Itih5/Bnc2
Ino80c	1.98843762348237e-09	0.392854	0.166	0.101	6.77341392063033e-05	15_ex_Itih5/Bnc2
Pex1	2.04081743803542e-09	0.309705	0.375	0.277	6.95184052092385e-05	15_ex_Itih5/Bnc2
Tsfm	2.16511543662135e-09	0.259162	0.223	0.146	7.37524922330696e-05	15_ex_Itih5/Bnc2
Polr3gl	2.21575599596819e-09	0.357736	0.348	0.25	7.54775122466603e-05	15_ex_Itih5/Bnc2
0610030E20Rik	2.23253194272237e-09	0.460535	0.295	0.201	7.60489680968949e-05	15_ex_Itih5/Bnc2
Plxnb2	2.46667673357288e-09	0.264438	0.197	0.127	8.40248762524265e-05	15_ex_Itih5/Bnc2
Zfp948	2.55159213333666e-09	0.829446	0.31	0.215	8.69174344299799e-05	15_ex_Itih5/Bnc2
Dnajc24	2.65928428808395e-09	0.257098	0.322	0.234	9.05858599892917e-05	15_ex_Itih5/Bnc2
Dimt1	2.82401600378293e-09	0.51915	0.252	0.172	9.61972811528617e-05	15_ex_Itih5/Bnc2
Ddr1	2.93485960807056e-09	0.445804	0.295	0.209	9.99730576893156e-05	15_ex_Itih5/Bnc2
Dusp7	3.04448027373674e-09	0.251713	0.192	0.123	0.000103707	15_ex_Itih5/Bnc2
Cep57	3.08162243143488e-09	0.331491	0.292	0.206	0.000104972	15_ex_Itih5/Bnc2
Zfp944	3.15664906427797e-09	0.453337	0.245	0.165	0.000107528	15_ex_Itih5/Bnc2
Ptges	3.20634596820141e-09	0.293706	0.099	0.052	0.000109221	15_ex_Itih5/Bnc2
Plxna3	3.65017512166702e-09	0.413595	0.191	0.122	0.00012434	15_ex_Itih5/Bnc2
Stk32a	3.91946556069771e-09	2.99204	0.114	0.063	0.000133513	15_ex_Itih5/Bnc2
Rabl3	4.65723270461173e-09	0.367332	0.141	0.083	0.000158644	15_ex_Itih5/Bnc2
Chd4	4.88430469334522e-09	3.56786	0.68	0.619	0.000166379	15_ex_Itih5/Bnc2
Gin1	5.06915188505304e-09	0.541608	0.242	0.164	0.000172676	15_ex_Itih5/Bnc2
Utp18	5.14594797223973e-09	0.290154	0.261	0.18	0.000175292	15_ex_Itih5/Bnc2
Armc2	5.21069793233641e-09	0.898367	0.22	0.144	0.000177497	15_ex_Itih5/Bnc2
D330023K18Rik	5.73823481411574e-09	0.934155	0.31	0.22	0.000195467	15_ex_Itih5/Bnc2
Gm48765	5.80916653232726e-09	0.282876	0.125	0.072	0.000197883	15_ex_Itih5/Bnc2
Parp16	6.34761326929702e-09	0.270815	0.164	0.1	0.000216225	15_ex_Itih5/Bnc2
Tbc1d10a	6.40636760560686e-09	0.273129	0.122	0.069	0.000218227	15_ex_Itih5/Bnc2
Tmem80	6.56317354544613e-09	0.262953	0.325	0.233	0.000223568	15_ex_Itih5/Bnc2
Anapc15	6.67757924597357e-09	0.612381	0.218	0.143	0.000227465	15_ex_Itih5/Bnc2
Snhg1	6.86854994134611e-09	0.302207	0.267	0.186	0.00023397	15_ex_Itih5/Bnc2
Ints3	7.00969107611722e-09	0.405258	0.359	0.268	0.000238778	15_ex_Itih5/Bnc2
Tti2	7.2899238000196e-09	0.717552	0.199	0.129	0.000248324	15_ex_Itih5/Bnc2
Zfp112	7.69887292936854e-09	0.372941	0.255	0.176	0.000262254	15_ex_Itih5/Bnc2
Prpf39	7.7428361398772e-09	1.40932	0.522	0.42	0.000263752	15_ex_Itih5/Bnc2
Sertad4	7.92586270325652e-09	0.322438	0.188	0.121	0.000269987	15_ex_Itih5/Bnc2
Blm	8.52287473327567e-09	0.348326	0.166	0.102	0.000290323	15_ex_Itih5/Bnc2
Pip4k2c	9.05617596427663e-09	0.284034	0.235	0.156	0.00030849	15_ex_Itih5/Bnc2
Mbip	9.0998435513681e-09	0.274062	0.345	0.25	0.000309977	15_ex_Itih5/Bnc2
Aldh7a1	9.83351461022945e-09	0.404962	0.294	0.207	0.000334969	15_ex_Itih5/Bnc2
Clybl	1.01301184733577e-08	2.80188	0.192	0.123	0.000345072	15_ex_Itih5/Bnc2
Zbtb41	1.062092715979e-08	0.318523	0.23	0.155	0.000361791	15_ex_Itih5/Bnc2
Mrps10	1.06448438272545e-08	0.291264	0.385	0.289	0.000362606	15_ex_Itih5/Bnc2
B3galnt2	1.10003194945503e-08	0.255211	0.287	0.204	0.000374715	15_ex_Itih5/Bnc2
Cdc42ep3	1.1008001337229e-08	0.348607	0.221	0.147	0.000374977	15_ex_Itih5/Bnc2
Dvl3	1.14019314797741e-08	0.918341	0.241	0.163	0.000388395	15_ex_Itih5/Bnc2
Zbtb25	1.16528764058046e-08	0.686233	0.215	0.142	0.000396944	15_ex_Itih5/Bnc2
Nemf	1.22285898384432e-08	1.57439	0.646	0.553	0.000416555	15_ex_Itih5/Bnc2
Gm16894	1.3945766138214e-08	0.25003	0.178	0.114	0.000475049	15_ex_Itih5/Bnc2
Ercc6	1.5524471873559e-08	0.374674	0.262	0.182	0.000528826	15_ex_Itih5/Bnc2
Stradb	1.57565164929762e-08	0.625765	0.314	0.228	0.00053673	15_ex_Itih5/Bnc2
Mrpl32	1.74599163460619e-08	0.322222	0.246	0.168	0.000594755	15_ex_Itih5/Bnc2
Pomc	1.84850074670334e-08	0.40509	0.119	0.068	0.000629673	15_ex_Itih5/Bnc2
Ccar2	1.87851593328936e-08	0.39763	0.228	0.157	0.000639898	15_ex_Itih5/Bnc2
Dusp12	1.88823318133156e-08	1.6373	0.317	0.231	0.000643208	15_ex_Itih5/Bnc2
Smarcb1	1.93476631186477e-08	0.315614	0.304	0.219	0.000659059	15_ex_Itih5/Bnc2
Capn15	2.0718738551746e-08	2.7611	0.396	0.296	0.000705763	15_ex_Itih5/Bnc2
Klhl12	2.28267300516279e-08	0.337263	0.33	0.241	0.00077757	15_ex_Itih5/Bnc2
Zfp346	2.30051899702951e-08	1.06624	0.327	0.245	0.000783649	15_ex_Itih5/Bnc2
Rab43	2.3159576721374e-08	0.63337	0.203	0.134	0.000788908	15_ex_Itih5/Bnc2
Brdt	2.55749180183981e-08	2.47722	0.341	0.254	0.000871184	15_ex_Itih5/Bnc2
Hnrnph2	2.6264488756431e-08	0.406722	0.363	0.274	0.000894674	15_ex_Itih5/Bnc2
Slc35a3	2.66795490735469e-08	0.370692	0.262	0.187	0.000908812	15_ex_Itih5/Bnc2
Lipe	2.72466863303308e-08	0.272939	0.192	0.126	0.000928131	15_ex_Itih5/Bnc2
Ints4	2.91190820988473e-08	0.357137	0.217	0.146	0.000991912	15_ex_Itih5/Bnc2
Igbp1	2.94185335007867e-08	0.478553	0.24	0.165	0.00100211	15_ex_Itih5/Bnc2
Dalrd3	2.99241492021784e-08	0.614252	0.348	0.259	0.00101934	15_ex_Itih5/Bnc2
Mysm1	3.02212041158088e-08	1.45202	0.493	0.395	0.00102946	15_ex_Itih5/Bnc2
Spats1	3.12535031996325e-08	0.266203	0.129	0.076	0.00106462	15_ex_Itih5/Bnc2
Psen2	3.64068914253664e-08	1.18558	0.199	0.132	0.00124016	15_ex_Itih5/Bnc2
Plpp6	3.76423172190034e-08	0.34382	0.188	0.125	0.00128225	15_ex_Itih5/Bnc2
Vps36	3.80763839047292e-08	0.259998	0.266	0.188	0.00129703	15_ex_Itih5/Bnc2
Mib2	3.97082032506099e-08	0.271505	0.299	0.214	0.00135262	15_ex_Itih5/Bnc2
Pdzd11	4.42882749959966e-08	0.303837	0.202	0.135	0.00150864	15_ex_Itih5/Bnc2
Ethe1	4.42977831987856e-08	0.320417	0.147	0.09	0.00150896	15_ex_Itih5/Bnc2
Dcaf11	4.46168149601123e-08	0.336334	0.311	0.228	0.00151983	15_ex_Itih5/Bnc2
Dnajc9	4.4749168409059e-08	0.399057	0.223	0.151	0.00152434	15_ex_Itih5/Bnc2
Agrp	5.47985213452949e-08	0.464616	0.163	0.104	0.00186666	15_ex_Itih5/Bnc2
Kat8	5.85537027771929e-08	0.281831	0.161	0.101	0.00199457	15_ex_Itih5/Bnc2
Wdr75	6.23580018016364e-08	0.259561	0.255	0.182	0.00212416	15_ex_Itih5/Bnc2
Mlycd	6.48286544721984e-08	0.2586	0.199	0.134	0.00220832	15_ex_Itih5/Bnc2
Gatc	6.54652383194362e-08	0.699691	0.174	0.113	0.00223001	15_ex_Itih5/Bnc2
Armt1	7.12843358835319e-08	0.480596	0.176	0.115	0.00242823	15_ex_Itih5/Bnc2
Ccdc77	7.99043969553544e-08	0.385327	0.206	0.14	0.00272186	15_ex_Itih5/Bnc2
Fbxo17	8.63532730845607e-08	3.18633	0.079	0.041	0.00294154	15_ex_Itih5/Bnc2
4932443L11Rik	8.71386893180567e-08	0.296314	0.184	0.121	0.00296829	15_ex_Itih5/Bnc2
Efcab7	9.72291413110615e-08	0.291917	0.134	0.082	0.00331201	15_ex_Itih5/Bnc2
Mrpl48	9.77666228558808e-08	4.40867	0.368	0.279	0.00333032	15_ex_Itih5/Bnc2
Spidr	9.79894288248712e-08	0.646652	0.056	0.026	0.00333791	15_ex_Itih5/Bnc2
Nprl3	1.03255480147802e-07	0.306394	0.281	0.201	0.00351729	15_ex_Itih5/Bnc2
Ccnl2	1.09835385117062e-07	0.680823	0.509	0.409	0.00374143	15_ex_Itih5/Bnc2
Dpf2	1.17136598701901e-07	0.292741	0.307	0.227	0.00399014	15_ex_Itih5/Bnc2
Cep78	1.18087814530916e-07	0.802225	0.307	0.222	0.00402254	15_ex_Itih5/Bnc2
Nrbf2	1.24532245138551e-07	0.80475	0.238	0.167	0.00424207	15_ex_Itih5/Bnc2
Bnip1	1.25279402248914e-07	0.27395	0.207	0.138	0.00426752	15_ex_Itih5/Bnc2
Slc9a8	1.26311109317796e-07	0.596185	0.255	0.181	0.00430266	15_ex_Itih5/Bnc2
Slc44a2	1.36221766868645e-07	0.561291	0.28	0.204	0.00464026	15_ex_Itih5/Bnc2
Arv1	1.36589742585277e-07	0.335604	0.208	0.143	0.00465279	15_ex_Itih5/Bnc2
Gm45871	1.41166837963692e-07	0.340683	0.213	0.145	0.00480871	15_ex_Itih5/Bnc2
Pi4kb	1.44262974367799e-07	0.506572	0.286	0.213	0.00491417	15_ex_Itih5/Bnc2
Ints2	1.4429270024322e-07	0.442072	0.265	0.193	0.00491519	15_ex_Itih5/Bnc2
Ints14	1.44430406575915e-07	0.362434	0.205	0.14	0.00491988	15_ex_Itih5/Bnc2
Cox10	1.54728768503558e-07	0.630873	0.271	0.192	0.00527068	15_ex_Itih5/Bnc2
B130034C11Rik	1.67061425978823e-07	0.296805	0.196	0.132	0.00569078	15_ex_Itih5/Bnc2
Pnpla6	1.84849455662703e-07	0.561946	0.29	0.212	0.00629671	15_ex_Itih5/Bnc2
Mccc1	1.93906879925831e-07	0.32303	0.355	0.27	0.00660524	15_ex_Itih5/Bnc2
Zscan21	1.97247440656693e-07	0.580451	0.225	0.155	0.00671904	15_ex_Itih5/Bnc2
Ttc26	2.19155901303445e-07	0.2618	0.216	0.147	0.00746533	15_ex_Itih5/Bnc2
St6galnac6	2.38660109760555e-07	0.618395	0.276	0.197	0.00812972	15_ex_Itih5/Bnc2
Ankrd39	2.49632987378407e-07	0.252582	0.178	0.118	0.0085035	15_ex_Itih5/Bnc2
Zfp740	2.6889148109222e-07	0.455203	0.335	0.252	0.00915952	15_ex_Itih5/Bnc2
Dnaic1	3.17788576362881e-07	0.401265	0.09	0.05	0.0108252	15_ex_Itih5/Bnc2
Tob2	3.40645345297375e-07	0.393998	0.194	0.132	0.0116037	15_ex_Itih5/Bnc2
Plekhn1	3.54309506520324e-07	0.31527	0.227	0.159	0.0120692	15_ex_Itih5/Bnc2
Abcc8	3.7205114527269e-07	0.343066	0.188	0.126	0.0126736	15_ex_Itih5/Bnc2
Bbox1	4.24857438194324e-07	0.267384	0.035	0.014	0.0144723	15_ex_Itih5/Bnc2
Oard1	5.6327792461355e-07	0.775443	0.136	0.086	0.0191875	15_ex_Itih5/Bnc2
Txndc12	6.00942463766989e-07	0.442591	0.281	0.207	0.0204705	15_ex_Itih5/Bnc2
Cyp20a1	6.33440965430536e-07	0.296763	0.162	0.105	0.0215775	15_ex_Itih5/Bnc2
Drg2	6.35020053194857e-07	0.253982	0.203	0.141	0.0216313	15_ex_Itih5/Bnc2
Pgd	6.45323299440671e-07	0.252995	0.218	0.154	0.0219823	15_ex_Itih5/Bnc2
Mpdu1	7.22128161747779e-07	0.301577	0.228	0.162	0.0245986	15_ex_Itih5/Bnc2
Ing5	7.23511114479652e-07	0.331994	0.164	0.109	0.0246457	15_ex_Itih5/Bnc2
1500026H17Rik	7.26710890603026e-07	0.354367	0.171	0.115	0.0247547	15_ex_Itih5/Bnc2
Clk3	7.45058477872341e-07	0.310444	0.236	0.171	0.0253797	15_ex_Itih5/Bnc2
Zkscan3	7.72688970606822e-07	0.85381	0.437	0.343	0.0263209	15_ex_Itih5/Bnc2
Psmd10	8.26606243637661e-07	0.262595	0.197	0.135	0.0281575	15_ex_Itih5/Bnc2
Lsg1	8.43310818933739e-07	0.282654	0.245	0.175	0.0287265	15_ex_Itih5/Bnc2
Cish	9.32144336094468e-07	0.253778	0.065	0.034	0.0317526	15_ex_Itih5/Bnc2
Nudt19	9.44983540225582e-07	0.554413	0.291	0.215	0.0321899	15_ex_Itih5/Bnc2
Mrps9	1.07104297280702e-06	0.25228	0.32	0.247	0.036484	15_ex_Itih5/Bnc2
Atp13a2	1.08029607677399e-06	0.610456	0.428	0.336	0.0367992	15_ex_Itih5/Bnc2
Slc35a5	1.12340191059483e-06	0.478388	0.241	0.172	0.0382676	15_ex_Itih5/Bnc2
Eef2k	1.18028725823298e-06	0.271539	0.289	0.215	0.0402053	15_ex_Itih5/Bnc2
Nup88	1.38897432806769e-06	0.463768	0.325	0.252	0.047314	15_ex_Itih5/Bnc2
Gm45824	1.48039960553103e-06	6.32049	0.003	0	0.0504283	15_ex_Itih5/Bnc2
Lpcat3	1.71143466852295e-06	0.625251	0.207	0.146	0.0582983	15_ex_Itih5/Bnc2
AI987944	1.7619380716416e-06	0.316943	0.149	0.098	0.0600187	15_ex_Itih5/Bnc2
Camsap3	1.76325723533561e-06	0.336853	0.169	0.113	0.0600636	15_ex_Itih5/Bnc2
Zcchc4	1.80367275828834e-06	0.385739	0.178	0.12	0.0614403	15_ex_Itih5/Bnc2
Gpr155	1.84665515638758e-06	0.938042	0.256	0.188	0.0629045	15_ex_Itih5/Bnc2
Haus8	1.98394931560182e-06	34.9501	0.196	0.137	0.0675812	15_ex_Itih5/Bnc2
Ncapg2	2.01337747365268e-06	0.425445	0.109	0.066	0.0685837	15_ex_Itih5/Bnc2
Pdcd6	2.01631914380507e-06	0.746747	0.243	0.179	0.0686839	15_ex_Itih5/Bnc2
Pola1	2.02371620260554e-06	3.59901	0.24	0.173	0.0689359	15_ex_Itih5/Bnc2
Oxsr1	2.0897282388688e-06	0.310417	0.24	0.173	0.0711845	15_ex_Itih5/Bnc2
Cops7b	2.58844752626602e-06	0.386157	0.202	0.143	0.0881729	15_ex_Itih5/Bnc2
Zfp930	3.13508817047926e-06	0.388879	0.201	0.14	0.106794	15_ex_Itih5/Bnc2
Slc35a1	3.50523168430304e-06	0.448382	0.269	0.198	0.119402	15_ex_Itih5/Bnc2
Gm3364	4.16403862998599e-06	0.85353	0.043	0.02	0.141844	15_ex_Itih5/Bnc2
Rmdn3	4.67587932770895e-06	0.330407	0.311	0.235	0.159279	15_ex_Itih5/Bnc2
Lzts2	4.73218083050129e-06	0.330806	0.196	0.139	0.161197	15_ex_Itih5/Bnc2
Gm3055	4.91538694126626e-06	0.410835	0.066	0.036	0.167438	15_ex_Itih5/Bnc2
Prpf40b	4.95935878140989e-06	0.617695	0.503	0.413	0.168936	15_ex_Itih5/Bnc2
Dsc2	5.16739435542272e-06	0.466901	0.094	0.056	0.176022	15_ex_Itih5/Bnc2
Mettl26	5.48817932967556e-06	0.318934	0.36	0.278	0.186949	15_ex_Itih5/Bnc2
Plch2	5.69290513877556e-06	0.441323	0.138	0.091	0.193923	15_ex_Itih5/Bnc2
Ghdc	5.69635836833224e-06	8.49992	0.133	0.086	0.194041	15_ex_Itih5/Bnc2
Chd1	6.39395802453614e-06	0.336414	0.393	0.313	0.217804	15_ex_Itih5/Bnc2
Tctex1d2	6.93762750929575e-06	0.470473	0.222	0.161	0.236323	15_ex_Itih5/Bnc2
Lrrc57	6.99266589552314e-06	0.381003	0.177	0.123	0.238198	15_ex_Itih5/Bnc2
4930432B10Rik	7.05387501468762e-06	0.542385	0.132	0.086	0.240283	15_ex_Itih5/Bnc2
Gm11944	7.11116607816364e-06	0.443015	0.222	0.161	0.242235	15_ex_Itih5/Bnc2
Zfp52	7.60497282963227e-06	0.424865	0.171	0.118	0.259056	15_ex_Itih5/Bnc2
Qsox2	8.69091414909834e-06	0.348814	0.199	0.143	0.296047	15_ex_Itih5/Bnc2
Elmsan1	9.1095894455416e-06	0.365274	0.207	0.148	0.310309	15_ex_Itih5/Bnc2
Bin3	9.33326674098201e-06	0.3606	0.141	0.093	0.317928	15_ex_Itih5/Bnc2
Gzf1	9.99647930655336e-06	0.687671	0.243	0.182	0.34052	15_ex_Itih5/Bnc2
Tmem128	1.16480961094845e-05	0.415785	0.237	0.173	0.396781	15_ex_Itih5/Bnc2
Nell1os	1.16751630186418e-05	0.287712	0.075	0.043	0.397703	15_ex_Itih5/Bnc2
Gm13919	1.24215238975062e-05	0.412783	0.045	0.022	0.423127	15_ex_Itih5/Bnc2
Rnft1	1.27893902249615e-05	0.290178	0.233	0.172	0.435658	15_ex_Itih5/Bnc2
Aco1	1.39281359615999e-05	0.322153	0.192	0.138	0.474448	15_ex_Itih5/Bnc2
Zcchc8	1.78408179027111e-05	0.344089	0.321	0.25	0.60773	15_ex_Itih5/Bnc2
Cybc1	1.80996167300804e-05	0.353945	0.12	0.078	0.616545	15_ex_Itih5/Bnc2
Gprin2	1.90407827611787e-05	0.669923	0.149	0.102	0.648605	15_ex_Itih5/Bnc2
Gm40604	1.91004737809442e-05	0.444719	0.013	0.003	0.650639	15_ex_Itih5/Bnc2
Gusb	1.94320652069527e-05	0.289323	0.203	0.147	0.661934	15_ex_Itih5/Bnc2
A930005H10Rik	2.1126631177713e-05	0.323478	0.192	0.136	0.719658	15_ex_Itih5/Bnc2
Myo6	2.32185067816267e-05	0.2914	0.353	0.277	0.790915	15_ex_Itih5/Bnc2
Gm15489	2.70875630814546e-05	12.9874	0.128	0.084	0.922711	15_ex_Itih5/Bnc2
Zbtb17	2.80358900155317e-05	0.759082	0.139	0.095	0.955015	15_ex_Itih5/Bnc2
Furin	3.01978105423491e-05	0.48848	0.156	0.109	1	15_ex_Itih5/Bnc2
Clasrp	3.16907886596246e-05	0.360792	0.447	0.365	1	15_ex_Itih5/Bnc2
Gm10432	3.32096056435419e-05	0.688262	0.072	0.041	1	15_ex_Itih5/Bnc2
Ankrd42	3.74117308518228e-05	3.78955	0.348	0.275	1	15_ex_Itih5/Bnc2
Ppwd1	3.88609413408961e-05	0.286223	0.284	0.222	1	15_ex_Itih5/Bnc2
Gm27188	4.01563218525345e-05	0.337714	0.151	0.105	1	15_ex_Itih5/Bnc2
Mbnl3	4.25956237440608e-05	0.385605	0.018	0.006	1	15_ex_Itih5/Bnc2
Ugdh	4.25996661344303e-05	0.600978	0.315	0.252	1	15_ex_Itih5/Bnc2
Gm13205	5.15294707474082e-05	0.892242	0.153	0.108	1	15_ex_Itih5/Bnc2
Zfp827	5.26440743410881e-05	2.2976	0.297	0.236	1	15_ex_Itih5/Bnc2
Lta4h	5.47804006795253e-05	0.328621	0.266	0.205	1	15_ex_Itih5/Bnc2
Zfp335os	5.5110750890956e-05	0.275038	0.208	0.155	1	15_ex_Itih5/Bnc2
Usp16	5.53704991323186e-05	0.357406	0.467	0.392	1	15_ex_Itih5/Bnc2
Riok1	5.59540244494301e-05	0.528928	0.34	0.274	1	15_ex_Itih5/Bnc2
Slc35b1	6.12318173602116e-05	0.288816	0.309	0.241	1	15_ex_Itih5/Bnc2
Dcakd	6.2701196411929e-05	3.82698	0.329	0.258	1	15_ex_Itih5/Bnc2
Slc16a14	6.35914698672143e-05	0.822545	0.119	0.081	1	15_ex_Itih5/Bnc2
Parp1	6.47858527637615e-05	1.02759	0.221	0.165	1	15_ex_Itih5/Bnc2
Zpbp	6.60068565378584e-05	0.361119	0.098	0.063	1	15_ex_Itih5/Bnc2
Tyk2	6.88204553614352e-05	0.966813	0.163	0.115	1	15_ex_Itih5/Bnc2
Gabpb1	7.30597567561593e-05	0.608249	0.265	0.206	1	15_ex_Itih5/Bnc2
Wdr5	7.91231620998281e-05	0.588279	0.217	0.161	1	15_ex_Itih5/Bnc2
Gm43813	9.15940136984501e-05	0.261919	0.105	0.07	1	15_ex_Itih5/Bnc2
Tnip1	0.00010156	0.549458	0.171	0.123	1	15_ex_Itih5/Bnc2
Pcid2	0.000120496	0.424071	0.192	0.142	1	15_ex_Itih5/Bnc2
4931414P19Rik	0.000121095	1.06196	0.072	0.043	1	15_ex_Itih5/Bnc2
Gna12	0.000138354	0.545968	0.184	0.137	1	15_ex_Itih5/Bnc2
Arntl2	0.000214594	0.318886	0.241	0.188	1	15_ex_Itih5/Bnc2
Dgka	0.000217299	0.553663	0.164	0.12	1	15_ex_Itih5/Bnc2
Ccdc173	0.000271271	0.354549	0.163	0.12	1	15_ex_Itih5/Bnc2
Slc2a1	0.000303719	0.360992	0.092	0.061	1	15_ex_Itih5/Bnc2
3110056K07Rik	0.000331378	0.320037	0.326	0.262	1	15_ex_Itih5/Bnc2
A230072E10Rik	0.000343339	1.38079	0.167	0.123	1	15_ex_Itih5/Bnc2
Sav1	0.000363449	1.11992	0.202	0.153	1	15_ex_Itih5/Bnc2
Ksr1	0.000374573	2.36878	0.176	0.132	1	15_ex_Itih5/Bnc2
Trim66	0.000454357	3.28331	0.271	0.216	1	15_ex_Itih5/Bnc2
Pycr2	0.000456039	6.97533	0.167	0.124	1	15_ex_Itih5/Bnc2
Pqlc2	0.00054247	0.318816	0.138	0.1	1	15_ex_Itih5/Bnc2
Tmem243	0.000556093	0.635618	0.3	0.239	1	15_ex_Itih5/Bnc2
Mbtps2	0.000576218	0.386844	0.302	0.243	1	15_ex_Itih5/Bnc2
Ddx46	0.000680972	3.09415	0.458	0.392	1	15_ex_Itih5/Bnc2
Ddx55	0.000690089	0.502289	0.432	0.371	1	15_ex_Itih5/Bnc2
Marc2	0.000695168	0.383523	0.184	0.141	1	15_ex_Itih5/Bnc2
Hint3	0.000759807	3.16584	0.265	0.211	1	15_ex_Itih5/Bnc2
1700030J22Rik	0.000851266	0.33318	0.093	0.064	1	15_ex_Itih5/Bnc2
Odf2l	0.000945218	0.365296	0.279	0.224	1	15_ex_Itih5/Bnc2
Ror2	0.000961397	4.93294	0.05	0.03	1	15_ex_Itih5/Bnc2
Cyp2s1	0.000993663	1.26644	0.079	0.053	1	15_ex_Itih5/Bnc2
Pgap2	0.00107872	0.521697	0.243	0.19	1	15_ex_Itih5/Bnc2
Znrd1as	0.00127996	0.357148	0.079	0.053	1	15_ex_Itih5/Bnc2
Haus6	0.00134841	0.327682	0.118	0.085	1	15_ex_Itih5/Bnc2
Flt4	0.00172842	0.454137	0.02	0.009	1	15_ex_Itih5/Bnc2
Gm46210	0.00172967	0.841966	0.04	0.023	1	15_ex_Itih5/Bnc2
Dus2	0.00173494	0.929314	0.236	0.19	1	15_ex_Itih5/Bnc2
Zfp692	0.0017442	0.410197	0.512	0.436	1	15_ex_Itih5/Bnc2
Hbegf	0.00188338	0.568023	0.138	0.104	1	15_ex_Itih5/Bnc2
Gm12758	0.00233136	8.19613	0.05	0.031	1	15_ex_Itih5/Bnc2
Polr3c	0.00236565	0.259018	0.196	0.156	1	15_ex_Itih5/Bnc2
Tctn1	0.00273835	0.286805	0.157	0.121	1	15_ex_Itih5/Bnc2
Rbbp9	0.0027509	1.22375	0.158	0.121	1	15_ex_Itih5/Bnc2
Exoc3l2	0.00383624	8.94448	0.014	0.006	1	15_ex_Itih5/Bnc2
Gm12811	0.00396479	0.308319	0.035	0.02	1	15_ex_Itih5/Bnc2
Pnma3	0.00429152	0.404255	0.31	0.258	1	15_ex_Itih5/Bnc2
Chd1l	0.00460129	0.300924	0.088	0.062	1	15_ex_Itih5/Bnc2
Mcm9	0.00516798	0.277671	0.134	0.102	1	15_ex_Itih5/Bnc2
Rsph3a	0.00521439	0.595067	0.167	0.133	1	15_ex_Itih5/Bnc2
Cep290	0.00550225	0.969447	0.506	0.45	1	15_ex_Itih5/Bnc2
Sema3a	0.00563888	26.0762	0.098	0.132	1	15_ex_Itih5/Bnc2
2410018L13Rik	0.00594904	5.52061	0.134	0.104	1	15_ex_Itih5/Bnc2
Hsd17b3	0.00848731	0.687429	0.003	0	1	15_ex_Itih5/Bnc2
Grk3	0.00874184	0.990217	0.271	0.236	1	15_ex_Itih5/Bnc2
Npnt	0	7.11637	0.411	0.061	0	16_ex_Npnt/Prima1
Prima1	1.4620675002731e-246	0.781926	0.205	0.021	4.98038673293029e-242	16_ex_Npnt/Prima1
Ppfibp1	6.48975584806928e-207	0.557808	0.418	0.097	2.21067043208632e-202	16_ex_Npnt/Prima1
Barhl2	6.6088655990235e-190	0.479236	0.082	0.004	2.25124397765136e-185	16_ex_Npnt/Prima1
5031425F14Rik	1.08832791256581e-165	1.42579	0.13	0.012	3.70728020136416e-161	16_ex_Npnt/Prima1
Ifih1	1.4383947639417e-105	3.50312	0.103	0.012	4.899747923891e-101	16_ex_Npnt/Prima1
Gucy1a3	1.0917955126783e-98	0.511096	0.148	0.025	3.71909223438735e-94	16_ex_Npnt/Prima1
Slc12a3	1.02083726229046e-85	0.338983	0.091	0.012	3.47738005026621e-81	16_ex_Npnt/Prima1
Gm26905	4.19137138921633e-84	0.651907	0.285	0.084	1.42774875002265e-79	16_ex_Npnt/Prima1
Palmd	2.05647992942888e-82	2.71638	0.239	0.066	7.00519323160654e-78	16_ex_Npnt/Prima1
Ccdc88c	6.63534136315573e-75	3.29123	0.268	0.087	2.26026268194537e-70	16_ex_Npnt/Prima1
Adam34	9.70803380163036e-59	6.09945	0.09	0.015	3.30694463418736e-54	16_ex_Npnt/Prima1
Eva1c	2.98502981235722e-52	0.43743	0.173	0.052	1.01682055528136e-47	16_ex_Npnt/Prima1
Wnt2	3.77560692834033e-50	0.261447	0.065	0.01	1.28612274406985e-45	16_ex_Npnt/Prima1
Uaca	2.18401361176232e-46	0.400368	0.149	0.043	7.43962396710718e-42	16_ex_Npnt/Prima1
Gm19619	6.47369760086777e-45	0.334704	0.069	0.012	2.2052003507596e-40	16_ex_Npnt/Prima1
Kcns3	4.0526927484911e-42	2.05862	0.157	0.049	1.38050925784601e-37	16_ex_Npnt/Prima1
Slc18a3	3.61964566660479e-40	0.266934	0.056	0.009	1.23299609987226e-35	16_ex_Npnt/Prima1
Irx2	6.32561161478183e-40	1.45674	0.275	0.121	2.15475634045928e-35	16_ex_Npnt/Prima1
Slc5a11	1.8031144500907e-39	0.276835	0.065	0.012	6.14212906278895e-35	16_ex_Npnt/Prima1
Nkd2	2.63989004537877e-39	0.457469	0.128	0.038	8.99252145057824e-35	16_ex_Npnt/Prima1
Gucy1b3	2.26142204874707e-36	0.313357	0.145	0.046	7.70330806685201e-32	16_ex_Npnt/Prima1
Gm8113	2.16729484651106e-29	1.12047	0.044	0.007	7.38267316515527e-25	16_ex_Npnt/Prima1
Gm20417	7.87539339593626e-25	0.432242	0.493	0.32	2.68267400639173e-20	16_ex_Npnt/Prima1
Prokr1	1.81673651844523e-22	2.40129	0.022	0.003	6.18853127643182e-18	16_ex_Npnt/Prima1
Gm45488	1.92043089753643e-22	0.280924	0.032	0.005	6.54175580936811e-18	16_ex_Npnt/Prima1
Ptpru	2.51263838815822e-21	7.53573	0.282	0.163	8.55905140542215e-17	16_ex_Npnt/Prima1
2410004I01Rik	1.59291397227352e-19	0.453291	0.053	0.014	5.42610215515253e-15	16_ex_Npnt/Prima1
Slc29a1	6.87424467530744e-16	0.39484	0.209	0.12	2.34164270619673e-11	16_ex_Npnt/Prima1
Irx1	2.65168209584995e-15	0.516345	0.11	0.049	9.03268989130328e-11	16_ex_Npnt/Prima1
Lncbate1	2.55735643382052e-14	0.255486	0.101	0.044	8.71137895616623e-10	16_ex_Npnt/Prima1
Ngb	1.30645077070373e-13	0.812176	0.235	0.145	4.45029390532519e-09	16_ex_Npnt/Prima1
Cpm	2.64007539343719e-13	0.388964	0.063	0.023	8.99315282020446e-09	16_ex_Npnt/Prima1
Baiap2l1	5.6513798652052e-13	0.261893	0.06	0.022	1.9250860372835e-08	16_ex_Npnt/Prima1
Ctbp2	5.82717738020112e-10	2.41961	0.322	0.241	1.98496970279171e-05	16_ex_Npnt/Prima1
Tgfb2	1.43058604066734e-09	1.17106	0.095	0.049	4.87314828892924e-05	16_ex_Npnt/Prima1
Opn3	1.96445811256576e-08	0.402991	0.091	0.048	0.000669173	16_ex_Npnt/Prima1
Gucy1a1	1.02405662974828e-07	2.46067	0.118	0.188	0.00348835	16_ex_Npnt/Prima1
Med28	1.06261835308424e-07	2.63767	0.185	0.269	0.0036197	16_ex_Npnt/Prima1
Nfyc	1.52236999102039e-07	0.420896	0.208	0.284	0.0051858	16_ex_Npnt/Prima1
Fbxl5	3.57355512066889e-07	0.68398	0.261	0.336	0.012173	16_ex_Npnt/Prima1
Rprd1b	1.02180803826694e-06	3.36632	0.173	0.251	0.0348069	16_ex_Npnt/Prima1
Gm12930	1.07310034925845e-06	0.420384	0.065	0.033	0.0365541	16_ex_Npnt/Prima1
Fdx2	1.36011750272535e-06	3.26176	0.151	0.222	0.046331	16_ex_Npnt/Prima1
Crispld2	1.36603625575307e-06	0.527757	0.026	0.009	0.0465327	16_ex_Npnt/Prima1
Crkl	1.48756692451493e-06	1.22289	0.167	0.238	0.0506725	16_ex_Npnt/Prima1
Rtbdn	2.45952127066328e-06	1.21865	0.181	0.126	0.0837811	16_ex_Npnt/Prima1
Mob2	3.30139634957544e-06	1.27096	0.151	0.221	0.112459	16_ex_Npnt/Prima1
Jpx	5.94379338759152e-06	0.352463	0.166	0.237	0.202469	16_ex_Npnt/Prima1
Galnt1	5.96097707244794e-06	1.04991	0.239	0.315	0.203055	16_ex_Npnt/Prima1
B230217J21Rik	6.61951284306279e-06	1.40515	0.067	0.119	0.225487	16_ex_Npnt/Prima1
Acvr1b	6.74037882039127e-06	2.27148	0.178	0.25	0.229604	16_ex_Npnt/Prima1
Ndst1	7.12952110363318e-06	0.592849	0.18	0.247	0.24286	16_ex_Npnt/Prima1
Gpatch2	7.81027671438382e-06	1.35647	0.203	0.272	0.266049	16_ex_Npnt/Prima1
Zup1	8.96497148768399e-06	0.570519	0.235	0.306	0.305383	16_ex_Npnt/Prima1
Chrm1	9.78237821124395e-06	2.17787	0.055	0.029	0.333227	16_ex_Npnt/Prima1
Plch2	1.0369787700129e-05	0.749853	0.135	0.091	0.353236	16_ex_Npnt/Prima1
Rnf220	1.37668877850776e-05	3.0787	0.267	0.355	0.468955	16_ex_Npnt/Prima1
Fbxo22	2.39394262218219e-05	0.879762	0.162	0.227	0.815473	16_ex_Npnt/Prima1
Api5	2.86402798077171e-05	2.1505	0.19	0.251	0.975602	16_ex_Npnt/Prima1
Xxylt1	3.06206228321392e-05	0.302233	0.126	0.182	1	16_ex_Npnt/Prima1
Mrtfa	3.12138213119637e-05	0.535414	0.166	0.229	1	16_ex_Npnt/Prima1
Ipo7	3.26843704169558e-05	1.11571	0.22	0.282	1	16_ex_Npnt/Prima1
Ehd4	3.45639670653777e-05	1.03215	0.18	0.133	1	16_ex_Npnt/Prima1
Lactb2	4.05461301213516e-05	0.250724	0.209	0.157	1	16_ex_Npnt/Prima1
A230087F16Rik	4.66521258712863e-05	0.352598	0.134	0.092	1	16_ex_Npnt/Prima1
Fam20b	6.26154198580252e-05	1.16917	0.253	0.316	1	16_ex_Npnt/Prima1
Paip1	6.96434176145439e-05	0.288049	0.243	0.313	1	16_ex_Npnt/Prima1
Zmat3	8.06812976450222e-05	1.05973	0.208	0.27	1	16_ex_Npnt/Prima1
Hmgn5	9.29250840133826e-05	0.920114	0.103	0.069	1	16_ex_Npnt/Prima1
Gm4258	0.000127139	0.719043	0.286	0.236	1	16_ex_Npnt/Prima1
Ago1	0.000143347	0.290654	0.227	0.286	1	16_ex_Npnt/Prima1
B130055M24Rik	0.000156725	0.613913	0.222	0.172	1	16_ex_Npnt/Prima1
Zfp740	0.000228517	0.916246	0.198	0.254	1	16_ex_Npnt/Prima1
Epc2	0.000245039	1.01184	0.235	0.293	1	16_ex_Npnt/Prima1
Akt2	0.000252201	0.357161	0.099	0.145	1	16_ex_Npnt/Prima1
P4hb	0.000255073	0.367103	0.169	0.228	1	16_ex_Npnt/Prima1
Tnip2	0.000315994	0.275543	0.211	0.163	1	16_ex_Npnt/Prima1
BC030500	0.000330009	0.887317	0.148	0.11	1	16_ex_Npnt/Prima1
Pnpla3	0.000351145	0.342269	0.071	0.111	1	16_ex_Npnt/Prima1
Chrna3	0.000425839	1.42783	0.04	0.021	1	16_ex_Npnt/Prima1
Safb	0.000483857	0.344918	0.392	0.432	1	16_ex_Npnt/Prima1
Mapkapk2	0.000489431	1.549	0.091	0.134	1	16_ex_Npnt/Prima1
Vamp7	0.000531689	0.825214	0.139	0.187	1	16_ex_Npnt/Prima1
Wdr34	0.000708564	0.951952	0.176	0.223	1	16_ex_Npnt/Prima1
Il6st	0.000713924	1.85266	0.15	0.197	1	16_ex_Npnt/Prima1
Ino80d	0.000939314	1.75782	0.253	0.299	1	16_ex_Npnt/Prima1
Elmsan1	0.00117505	0.868266	0.108	0.15	1	16_ex_Npnt/Prima1
Kif5b	0.00127157	3.03778	0.508	0.52	1	16_ex_Npnt/Prima1
Aamdc	0.00139946	1.05676	0.186	0.236	1	16_ex_Npnt/Prima1
Ypel2	0.00144483	2.77622	0.199	0.242	1	16_ex_Npnt/Prima1
Srfbp1	0.00145917	0.38936	0.114	0.158	1	16_ex_Npnt/Prima1
Slc39a6	0.00146431	2.13095	0.186	0.237	1	16_ex_Npnt/Prima1
Esco1	0.00149183	1.49934	0.268	0.323	1	16_ex_Npnt/Prima1
Sf3b3	0.00155912	0.334626	0.191	0.242	1	16_ex_Npnt/Prima1
Taok2	0.00157698	0.362645	0.19	0.242	1	16_ex_Npnt/Prima1
Ift52	0.00163765	0.300323	0.195	0.249	1	16_ex_Npnt/Prima1
Zscan22	0.00189639	4.85812	0.092	0.13	1	16_ex_Npnt/Prima1
Tasp1	0.00231443	0.588892	0.266	0.311	1	16_ex_Npnt/Prima1
4930598N05Rik	0.00234845	2.39825	0.131	0.099	1	16_ex_Npnt/Prima1
Pex13	0.00289233	1.02683	0.218	0.263	1	16_ex_Npnt/Prima1
Kdm2b	0.00349762	1.99263	0.211	0.255	1	16_ex_Npnt/Prima1
Gm49980	0.00361714	3.38983	0.06	0.091	1	16_ex_Npnt/Prima1
Ntn4	0.00372907	1.5367	0.085	0.12	1	16_ex_Npnt/Prima1
Tmem11	0.00389969	0.255041	0.139	0.179	1	16_ex_Npnt/Prima1
Cdc25a	0.00409236	0.69236	0.128	0.099	1	16_ex_Npnt/Prima1
Ranbp6	0.0042477	1.05179	0.139	0.179	1	16_ex_Npnt/Prima1
Smyd1	0.00462715	1.51877	0.035	0.02	1	16_ex_Npnt/Prima1
Src	0.00464046	1.08408	0.155	0.2	1	16_ex_Npnt/Prima1
Gk	0.00470601	1.03579	0.207	0.247	1	16_ex_Npnt/Prima1
Ipo8	0.00480694	0.943413	0.285	0.324	1	16_ex_Npnt/Prima1
Rnf103	0.00481342	1.14071	0.199	0.242	1	16_ex_Npnt/Prima1
Gng7	0.00558594	0.361379	0.116	0.089	1	16_ex_Npnt/Prima1
Gm32509	0.00558709	1.4157	0.166	0.215	1	16_ex_Npnt/Prima1
Zfp808	0.00575922	0.437652	0.047	0.073	1	16_ex_Npnt/Prima1
Arhgap44	0.0058947	1.76776	0.356	0.379	1	16_ex_Npnt/Prima1
2900060N12Rik	0.00609682	0.597274	0.114	0.15	1	16_ex_Npnt/Prima1
Zfp445	0.00642602	1.66305	0.478	0.491	1	16_ex_Npnt/Prima1
Suz12	0.00728808	2.80228	0.236	0.284	1	16_ex_Npnt/Prima1
Gm15952	0.00739805	1.3643	0.187	0.227	1	16_ex_Npnt/Prima1
Mfap3	0.00744032	0.569517	0.195	0.239	1	16_ex_Npnt/Prima1
Usp49	0.00883282	0.819711	0.139	0.177	1	16_ex_Npnt/Prima1
Cdkn1c	0	18.184	0.345	0.012	0	17_ex_Cdkn1c/Corin
Corin	0	14.7586	0.368	0.019	0	17_ex_Cdkn1c/Corin
Fam114a1	0	6.50554	0.264	0.019	0	17_ex_Cdkn1c/Corin
Zfp503	0	2.3018	0.324	0.037	0	17_ex_Cdkn1c/Corin
Frem3	0	2.25729	0.207	0.01	0	17_ex_Cdkn1c/Corin
Adgrg6	0	2.06465	0.196	0.015	0	17_ex_Cdkn1c/Corin
Dhrs3	0	0.601874	0.29	0.021	0	17_ex_Cdkn1c/Corin
Gm20647	0	0.47846	0.128	0.003	0	17_ex_Cdkn1c/Corin
Fign	4.6316233976811e-301	2.12584	0.614	0.159	1.57771619418609e-296	17_ex_Cdkn1c/Corin
Kctd12	1.86008590671585e-283	2.38756	0.536	0.127	6.33619663263688e-279	17_ex_Cdkn1c/Corin
Asb2	3.02812919381115e-283	0.382039	0.136	0.008	1.03150192857983e-278	17_ex_Cdkn1c/Corin
Ccnjl	1.24342661044234e-279	2.63924	0.25	0.027	4.23560840581077e-275	17_ex_Cdkn1c/Corin
Pdgfd	9.58045624780726e-262	4.12583	0.204	0.019	3.26348661625306e-257	17_ex_Cdkn1c/Corin
Hoxaas2	4.40786209001171e-244	0.426685	0.133	0.009	1.50149414234159e-239	17_ex_Cdkn1c/Corin
Dgkk	2.22040829955317e-228	7.11857	0.593	0.18	7.5635988315979e-224	17_ex_Cdkn1c/Corin
Tns3	1.76803558023671e-214	0.999804	0.275	0.041	6.02263640051835e-210	17_ex_Cdkn1c/Corin
Hoxb2	3.58170438077789e-213	0.295661	0.152	0.013	1.22007178026818e-208	17_ex_Cdkn1c/Corin
Lemd1	3.15806133283966e-211	3.96274	0.515	0.137	1.0757620124185e-206	17_ex_Cdkn1c/Corin
Filip1	3.44124476163515e-208	3.33415	0.422	0.093	1.1722256156034e-203	17_ex_Cdkn1c/Corin
G630016G05Rik	9.51514059555988e-195	1.15292	0.536	0.15	3.24123749247152e-190	17_ex_Cdkn1c/Corin
Abcc3	7.73808966262451e-191	0.547853	0.105	0.007	2.63590286267641e-186	17_ex_Cdkn1c/Corin
Hotairm1	9.64125817474862e-188	0.48179	0.166	0.017	3.28419818464637e-183	17_ex_Cdkn1c/Corin
8430419K02Rik	9.36043453703434e-185	1.05164	0.32	0.06	3.18853842069538e-180	17_ex_Cdkn1c/Corin
Gpr165	5.23768869332123e-180	0.545851	0.318	0.061	1.78416627649294e-175	17_ex_Cdkn1c/Corin
Spsb4	2.35611807611177e-176	1.68544	0.311	0.061	8.02588061446715e-172	17_ex_Cdkn1c/Corin
Gm4107	5.50974388604603e-174	6.47312	0.252	0.041	1.87683915734272e-169	17_ex_Cdkn1c/Corin
Dctd	5.81282528303879e-158	0.746643	0.271	0.051	1.98008080441433e-153	17_ex_Cdkn1c/Corin
Slc40a1	1.00934950766416e-157	0.567031	0.154	0.018	3.43824816290718e-153	17_ex_Cdkn1c/Corin
Gm2516	1.87793018366636e-149	0.824675	0.447	0.134	6.39698137764109e-145	17_ex_Cdkn1c/Corin
Adrb1	2.9033403074904e-146	0.802207	0.27	0.053	9.88993842343529e-142	17_ex_Cdkn1c/Corin
4930555F03Rik	3.81896866737836e-144	1.32847	0.553	0.212	1.30089348685576e-139	17_ex_Cdkn1c/Corin
Lhfpl2	2.92638961065508e-133	1.57781	0.25	0.05	9.96845356973545e-129	17_ex_Cdkn1c/Corin
Pou3f4	4.17495807668499e-132	0.510311	0.262	0.054	1.42215771924198e-127	17_ex_Cdkn1c/Corin
4930419G24Rik	5.64520244298536e-128	5.62745	0.291	0.066	1.92298176017853e-123	17_ex_Cdkn1c/Corin
Gm45321	5.70420133310701e-123	2.31316	0.404	0.125	1.94307914210957e-118	17_ex_Cdkn1c/Corin
Caps2	1.96672627780076e-122	0.260877	0.095	0.009	6.69945639270051e-118	17_ex_Cdkn1c/Corin
Jam2	9.19377969669019e-117	0.619576	0.199	0.036	3.13176911588055e-112	17_ex_Cdkn1c/Corin
Kif26a	7.46971166610489e-111	0.325102	0.182	0.032	2.54448258194197e-106	17_ex_Cdkn1c/Corin
Gm27199	2.74013652011547e-110	1.02833	0.319	0.085	9.33400104212134e-106	17_ex_Cdkn1c/Corin
4833415N18Rik	2.23924158570049e-109	0.265331	0.041	0.002	7.62775253753013e-105	17_ex_Cdkn1c/Corin
Chrnb4	3.62454968123959e-107	1.04409	0.05	0.003	1.23466660341746e-102	17_ex_Cdkn1c/Corin
Lratd2	3.46151152055926e-106	1.0554	0.154	0.025	1.1791292843633e-101	17_ex_Cdkn1c/Corin
Pik3r1	1.33629314524961e-104	3.04683	0.535	0.247	4.55194896997828e-100	17_ex_Cdkn1c/Corin
Ctbp2	4.78111360759459e-103	2.6156	0.542	0.237	1.62863853929102e-98	17_ex_Cdkn1c/Corin
4930587E11Rik	1.72540854035876e-100	0.525691	0.242	0.057	5.87743165187808e-96	17_ex_Cdkn1c/Corin
Prima1	7.29461357461859e-100	0.526372	0.142	0.022	2.48483716805808e-95	17_ex_Cdkn1c/Corin
C130026L21Rik	5.14710939525232e-93	2.58445	0.408	0.147	1.75331134439875e-88	17_ex_Cdkn1c/Corin
Fbxl21	3.58709143163073e-86	0.696809	0.254	0.069	1.22190682527069e-81	17_ex_Cdkn1c/Corin
Dusp10	2.17630124195051e-84	0.304669	0.212	0.051	7.41335255058021e-80	17_ex_Cdkn1c/Corin
Ano3	5.65829171592835e-83	25.1116	0.474	0.2	1.92744049011383e-78	17_ex_Cdkn1c/Corin
Bmp1	5.5031470290879e-81	0.771304	0.186	0.042	1.8745920039885e-76	17_ex_Cdkn1c/Corin
Lhpp	1.92254261712395e-80	0.603597	0.209	0.052	6.54894917097103e-76	17_ex_Cdkn1c/Corin
Gm16141	1.21244229350072e-75	0.282831	0.148	0.03	4.13006342858084e-71	17_ex_Cdkn1c/Corin
Smco4	1.01221027810421e-72	0.715878	0.283	0.094	3.44799309133417e-68	17_ex_Cdkn1c/Corin
C230038L03Rik	2.92646203414532e-72	0.994141	0.362	0.135	9.96870027311263e-68	17_ex_Cdkn1c/Corin
4930598N05Rik	3.98638408217876e-72	0.40031	0.294	0.097	1.35792187375337e-67	17_ex_Cdkn1c/Corin
A730056A06Rik	1.45326374015697e-69	2.65393	0.177	0.043	4.9503976044707e-65	17_ex_Cdkn1c/Corin
Gm37459	3.21272352650825e-68	0.618713	0.24	0.072	1.09438214206977e-63	17_ex_Cdkn1c/Corin
4932435O22Rik	2.58623516795784e-66	0.521359	0.055	0.006	8.80975147613158e-62	17_ex_Cdkn1c/Corin
Cfap61	2.66242190343919e-66	1.31762	0.183	0.047	9.06927397187525e-62	17_ex_Cdkn1c/Corin
Foxo6	4.3676653991043e-63	0.283758	0.174	0.045	1.48780154155089e-58	17_ex_Cdkn1c/Corin
Gm50304	9.14760177208742e-62	0.96368	0.31	0.116	3.11603906764386e-57	17_ex_Cdkn1c/Corin
Reck	4.83111190214379e-61	1.75892	0.358	0.145	1.64566995834626e-56	17_ex_Cdkn1c/Corin
Epha8	1.21543548739451e-58	0.314237	0.161	0.041	4.14025944426067e-54	17_ex_Cdkn1c/Corin
Shb	1.70189947671407e-57	0.662696	0.431	0.192	5.79735037747882e-53	17_ex_Cdkn1c/Corin
Ank	3.86303991142711e-52	1.65968	0.549	0.304	1.31590591542853e-47	17_ex_Cdkn1c/Corin
Arhgap10	1.87721880274053e-50	1.35626	0.184	0.057	6.39455812965533e-46	17_ex_Cdkn1c/Corin
P2ry14	1.11480851885479e-47	0.680414	0.419	0.205	3.79748373862696e-43	17_ex_Cdkn1c/Corin
Pepd	1.86414739980166e-46	1.62466	0.366	0.17	6.35003170268438e-42	17_ex_Cdkn1c/Corin
4632427E13Rik	1.45930797322338e-45	0.279283	0.449	0.225	4.97098667998812e-41	17_ex_Cdkn1c/Corin
Cradd	1.54391220943418e-45	0.3005	0.289	0.119	5.25918255021659e-41	17_ex_Cdkn1c/Corin
Bmp2k	5.01267613214306e-45	1.31305	0.311	0.136	1.70751799765321e-40	17_ex_Cdkn1c/Corin
Stk33	4.61166431206413e-43	1.80117	0.213	0.078	1.57091733126152e-38	17_ex_Cdkn1c/Corin
1500035N22Rik	8.9106337503709e-42	0.26502	0.206	0.074	3.03531828072634e-37	17_ex_Cdkn1c/Corin
4930578M01Rik	6.54035044863426e-41	0.513438	0.289	0.125	2.22790497682277e-36	17_ex_Cdkn1c/Corin
Gm47664	9.84649177634321e-41	0.723072	0.181	0.062	3.35410895869355e-36	17_ex_Cdkn1c/Corin
Invs	2.42917044908199e-39	1.17271	0.395	0.204	8.2747262177529e-35	17_ex_Cdkn1c/Corin
Igsf10	3.70554873922931e-38	1.07282	0.26	0.11	1.26225812253107e-33	17_ex_Cdkn1c/Corin
Jade1	1.22709723048434e-37	0.695309	0.515	0.289	4.17998400592187e-33	17_ex_Cdkn1c/Corin
Lrig1	3.4945781900979e-37	0.344064	0.144	0.045	1.19039311467495e-32	17_ex_Cdkn1c/Corin
Elovl2	3.38327691022344e-35	0.361957	0.13	0.04	1.15247944669851e-30	17_ex_Cdkn1c/Corin
Gm19522	5.00022479474313e-35	0.283673	0.157	0.054	1.7032765740813e-30	17_ex_Cdkn1c/Corin
Pxylp1	2.87594933504323e-34	1.24907	0.295	0.14	9.79663381489126e-30	17_ex_Cdkn1c/Corin
Gm26618	8.92511443040832e-34	0.741761	0.277	0.127	3.04025097957429e-29	17_ex_Cdkn1c/Corin
Ppp1r16b	1.42796839483957e-33	1.89809	0.398	0.212	4.86423154018152e-29	17_ex_Cdkn1c/Corin
B430010I23Rik	6.73710940068252e-33	0.364412	0.208	0.085	2.29492894624849e-28	17_ex_Cdkn1c/Corin
Gm13269	4.38354756522517e-31	0.290071	0.213	0.091	1.4932116426183e-26	17_ex_Cdkn1c/Corin
Fyco1	2.025523852071e-30	1.42946	0.408	0.23	6.89974444969466e-26	17_ex_Cdkn1c/Corin
Tnrc6c	2.80370759420795e-30	16.0769	0.701	0.522	9.55054954890995e-26	17_ex_Cdkn1c/Corin
Zfp808	1.47299956443884e-29	3.91257	0.178	0.071	5.01762571630446e-25	17_ex_Cdkn1c/Corin
Gm44899	6.42242888224665e-29	0.554459	0.298	0.152	2.1877361744485e-24	17_ex_Cdkn1c/Corin
Gm38604	1.86684417719202e-28	0.523967	0.257	0.124	6.3592180051869e-24	17_ex_Cdkn1c/Corin
Ica1	3.31337593063431e-28	0.593647	0.632	0.441	1.12866837701127e-23	17_ex_Cdkn1c/Corin
Src	7.83206990233417e-28	0.781537	0.36	0.197	2.66791629153111e-23	17_ex_Cdkn1c/Corin
Slco2a1	3.6964577934897e-27	0.41215	0.086	0.024	1.25916138277433e-22	17_ex_Cdkn1c/Corin
Gm32834	2.79050608676906e-26	1.03774	0.209	0.095	9.50557993397012e-22	17_ex_Cdkn1c/Corin
Soat1	8.78300614579471e-26	0.329375	0.261	0.128	2.99184321350351e-21	17_ex_Cdkn1c/Corin
2900060B14Rik	1.35100910125432e-25	0.460023	0.142	0.054	4.60207740251272e-21	17_ex_Cdkn1c/Corin
Pkn2	1.661967895383e-25	0.632128	0.565	0.372	5.66132743883267e-21	17_ex_Cdkn1c/Corin
Lrp6	8.41331743504822e-25	0.88633	0.457	0.276	2.86591245107483e-20	17_ex_Cdkn1c/Corin
Asb3	4.12063458592754e-23	1.15054	0.552	0.381	1.40365296535036e-18	17_ex_Cdkn1c/Corin
Tpcn1	4.84751745028438e-23	0.294334	0.207	0.098	1.65125834426487e-18	17_ex_Cdkn1c/Corin
Numa1	6.17938655435516e-23	0.565439	0.478	0.298	2.10494623587554e-18	17_ex_Cdkn1c/Corin
Tbc1d9	2.09266815275612e-22	3.73161	0.465	0.274	7.12846479554845e-18	17_ex_Cdkn1c/Corin
Inpp1	3.69126630978949e-22	0.268057	0.353	0.204	1.25739295576669e-17	17_ex_Cdkn1c/Corin
Ufl1	1.37082331238946e-21	1.23208	0.452	0.285	4.66957253132346e-17	17_ex_Cdkn1c/Corin
Iqck	1.49795240326554e-21	0.835103	0.155	0.067	5.10262506648372e-17	17_ex_Cdkn1c/Corin
Phtf2	4.5375465477902e-21	9.12566	0.441	0.28	1.54566985603925e-16	17_ex_Cdkn1c/Corin
Pms1	9.62188915920286e-21	0.425521	0.199	0.097	3.27760032319086e-16	17_ex_Cdkn1c/Corin
Paip1	1.0155153366283e-20	0.28097	0.501	0.309	3.45925144269063e-16	17_ex_Cdkn1c/Corin
Gm31356	3.23331923503411e-20	0.554632	0.165	0.075	1.10139786422202e-15	17_ex_Cdkn1c/Corin
Acvr1	3.91334314573348e-20	2.97121	0.36	0.212	1.33304120916265e-15	17_ex_Cdkn1c/Corin
Ftl1	5.3748472756195e-20	16.8107	0.514	0.309	1.83088797596702e-15	17_ex_Cdkn1c/Corin
Myt1	7.31614035924076e-20	1.09952	0.311	0.176	2.49217005197177e-15	17_ex_Cdkn1c/Corin
Uchl1os	1.04833940640164e-19	2.56198	0.181	0.086	3.57106335396656e-15	17_ex_Cdkn1c/Corin
Dnal4	1.25575093646274e-19	0.275408	0.291	0.163	4.27758998996669e-15	17_ex_Cdkn1c/Corin
Pex3	2.89695473293001e-19	0.416878	0.364	0.223	9.86818660225278e-15	17_ex_Cdkn1c/Corin
Gm20629	3.66717698398552e-19	1.38465	0.111	0.043	1.24918716782483e-14	17_ex_Cdkn1c/Corin
E130102H24Rik	1.09824604311517e-18	0.275742	0.291	0.167	3.74106532126752e-14	17_ex_Cdkn1c/Corin
Irak1bp1	1.78148646464747e-18	0.282911	0.445	0.288	6.06845549317513e-14	17_ex_Cdkn1c/Corin
Wdr73	2.18270617274429e-18	0.265862	0.328	0.194	7.43517030683616e-14	17_ex_Cdkn1c/Corin
Usp54	3.78895266491879e-18	0.250452	0.37	0.229	1.29066883577794e-13	17_ex_Cdkn1c/Corin
Zfp975	4.7878736442087e-18	0.75302	0.296	0.173	1.63094127816325e-13	17_ex_Cdkn1c/Corin
Lmnb1	8.23082852774898e-18	0.329846	0.298	0.174	2.80374942969241e-13	17_ex_Cdkn1c/Corin
Krcc1	8.9418634127786e-18	0.297911	0.282	0.162	3.0459563529289e-13	17_ex_Cdkn1c/Corin
Ccdc112	9.59772900072231e-18	1.49737	0.386	0.239	3.26937040680605e-13	17_ex_Cdkn1c/Corin
Bicra	1.62372845283262e-17	0.387201	0.35	0.213	5.53106860172902e-13	17_ex_Cdkn1c/Corin
Zfp641	1.63412385173671e-17	0.391576	0.339	0.208	5.56647948855592e-13	17_ex_Cdkn1c/Corin
Xk	4.35533372056666e-17	0.371752	0.227	0.122	1.48360087857383e-12	17_ex_Cdkn1c/Corin
Gm15810	8.00974227454925e-17	0.281263	0.109	0.045	2.72843860840246e-12	17_ex_Cdkn1c/Corin
Zfyve26	1.21200138739737e-16	0.266012	0.29	0.171	4.12856152603039e-12	17_ex_Cdkn1c/Corin
Tpm4	1.41266722166367e-16	0.756434	0.303	0.179	4.81210962387511e-12	17_ex_Cdkn1c/Corin
Dyrk2	2.0320312653774e-16	0.561818	0.242	0.136	6.92191130238157e-12	17_ex_Cdkn1c/Corin
Nup210	3.99765722981659e-16	0.728359	0.303	0.183	1.36176195876472e-11	17_ex_Cdkn1c/Corin
Tbc1d12	5.17715080111325e-16	1.4972	0.46	0.312	1.76354464889122e-11	17_ex_Cdkn1c/Corin
Commd10	5.29745408285332e-16	0.576634	0.375	0.237	1.80452475878315e-11	17_ex_Cdkn1c/Corin
Gm14066	5.83961455044546e-16	1.92323	0.215	0.118	1.98920630046374e-11	17_ex_Cdkn1c/Corin
Srek1ip1	1.81751259874837e-15	0.669617	0.393	0.251	6.19117491637643e-11	17_ex_Cdkn1c/Corin
Gm48765	1.96246515154868e-15	0.316732	0.148	0.072	6.68494129223541e-11	17_ex_Cdkn1c/Corin
Polr3b	2.70203976416815e-15	0.35496	0.254	0.151	9.2042282526624e-11	17_ex_Cdkn1c/Corin
1700112D23Rik	3.9843461657241e-15	0.40303	0.148	0.072	1.35722767789226e-10	17_ex_Cdkn1c/Corin
Nphp1	9.55783932017447e-15	0.256932	0.244	0.142	3.25578238602423e-10	17_ex_Cdkn1c/Corin
Cic	1.6903793794319e-14	0.449789	0.311	0.19	5.75810831809682e-10	17_ex_Cdkn1c/Corin
Lrrc75b	3.40768889274552e-14	0.558074	0.318	0.197	1.16079514442483e-09	17_ex_Cdkn1c/Corin
Eed	5.94561107014673e-14	0.251244	0.274	0.165	2.02531295493478e-09	17_ex_Cdkn1c/Corin
Rnf141	1.28537128539844e-13	0.307222	0.232	0.137	4.37848874658126e-09	17_ex_Cdkn1c/Corin
Pkd2	1.40834160311309e-13	0.257281	0.35	0.232	4.79737483684443e-09	17_ex_Cdkn1c/Corin
P2ry12	1.71815154821517e-13	0.40807	0.199	0.111	5.85271143384014e-09	17_ex_Cdkn1c/Corin
Atad1	1.78132711850545e-13	2.42715	0.497	0.338	6.06791269647696e-09	17_ex_Cdkn1c/Corin
Wdr19	2.14833544238706e-13	0.387317	0.269	0.166	7.31808985094729e-09	17_ex_Cdkn1c/Corin
Gm11149	4.807870608196e-13	0.777729	0.375	0.246	1.63775304397588e-08	17_ex_Cdkn1c/Corin
Mmaa	5.58860223696711e-13	1.72938	0.414	0.28	1.90370146600048e-08	17_ex_Cdkn1c/Corin
Sppl2a	7.95676428389724e-13	0.939627	0.427	0.297	2.71039218566676e-08	17_ex_Cdkn1c/Corin
Adnp2	9.37401553064827e-13	0.659258	0.216	0.127	3.19316465036003e-08	17_ex_Cdkn1c/Corin
Kif6	9.42817998430049e-13	1.2442	0.1	0.045	3.21161522985212e-08	17_ex_Cdkn1c/Corin
Bbs12	1.08170154024271e-12	0.363268	0.177	0.099	3.68470812668278e-08	17_ex_Cdkn1c/Corin
Tbcel	1.08951941444017e-12	2.62382	0.383	0.25	3.71133893334899e-08	17_ex_Cdkn1c/Corin
Fermt3	1.15198553068256e-12	1.46058	0.105	0.049	3.92412351171708e-08	17_ex_Cdkn1c/Corin
Nubpl	1.27077346532009e-12	0.462918	0.162	0.087	4.32876273226634e-08	17_ex_Cdkn1c/Corin
Etaa1	1.37775137369606e-12	0.456555	0.261	0.162	4.69317227935824e-08	17_ex_Cdkn1c/Corin
Gm12743	1.49608269650827e-12	0.56856	0.267	0.163	5.09625609738579e-08	17_ex_Cdkn1c/Corin
Elmo2	2.48140249252783e-12	1.15505	0.306	0.193	8.45264945054679e-08	17_ex_Cdkn1c/Corin
Gm16124	3.13119478745408e-12	0.276567	0.144	0.075	1.06661019239836e-07	17_ex_Cdkn1c/Corin
Hbp1	3.53853696717124e-12	0.259631	0.22	0.132	1.20536723249721e-07	17_ex_Cdkn1c/Corin
9530051G07Rik	3.95542332796328e-12	0.64953	0.158	0.085	1.34737540243741e-07	17_ex_Cdkn1c/Corin
Ypel2	4.27636384614432e-12	0.636432	0.364	0.24	1.4567005805506e-07	17_ex_Cdkn1c/Corin
Nfkb1	8.60158433014287e-12	0.683334	0.451	0.316	2.93004368621987e-07	17_ex_Cdkn1c/Corin
Ndst1	8.61467919685077e-12	2.70675	0.368	0.244	2.93450432161525e-07	17_ex_Cdkn1c/Corin
Washc3	1.15975243246198e-11	0.278321	0.252	0.159	3.9505806859385e-07	17_ex_Cdkn1c/Corin
Plek	1.36992425366256e-11	0.336793	0.196	0.115	4.66650997767613e-07	17_ex_Cdkn1c/Corin
Srbd1	1.49732726839609e-11	0.354876	0.269	0.17	5.10049560706446e-07	17_ex_Cdkn1c/Corin
Tsga10	1.65609777735957e-11	2.02548	0.393	0.27	5.64133146879764e-07	17_ex_Cdkn1c/Corin
Cdc40	1.68369225794042e-11	0.675948	0.391	0.266	5.73532930744823e-07	17_ex_Cdkn1c/Corin
Tex9	1.71860118997559e-11	0.309132	0.274	0.173	5.85424309353285e-07	17_ex_Cdkn1c/Corin
Gm16759	1.92825010929907e-11	1.60138	0.216	0.131	6.56839117231635e-07	17_ex_Cdkn1c/Corin
Jdp2	2.16638571458483e-11	0.529997	0.312	0.205	7.37957629816175e-07	17_ex_Cdkn1c/Corin
Plp1	3.76752173302203e-11	90.1258	0.689	0.535	1.28336860313662e-06	17_ex_Cdkn1c/Corin
Gstcd	3.84006987795142e-11	1.48521	0.245	0.155	1.30808140322537e-06	17_ex_Cdkn1c/Corin
Ell	5.08067586608651e-11	0.511714	0.245	0.153	1.73068142702371e-06	17_ex_Cdkn1c/Corin
Cebpz	7.32879367125618e-11	0.854304	0.408	0.285	2.4964802761767e-06	17_ex_Cdkn1c/Corin
Igdcc4	7.44944790309534e-11	1.03961	0.435	0.307	2.5375799337104e-06	17_ex_Cdkn1c/Corin
Lig1	7.63435410790995e-11	0.283723	0.307	0.199	2.60056638331844e-06	17_ex_Cdkn1c/Corin
Xpa	8.48060915669683e-11	0.485872	0.345	0.238	2.88883470313721e-06	17_ex_Cdkn1c/Corin
Psmd5	1.66938039648884e-10	0.757507	0.379	0.254	5.6865773825996e-06	17_ex_Cdkn1c/Corin
Gm20721	1.79566565893691e-10	1.81175	0.477	0.346	6.11675550060269e-06	17_ex_Cdkn1c/Corin
Syncrip	2.26376059927251e-10	0.47671	0.404	0.277	7.71127410536188e-06	17_ex_Cdkn1c/Corin
Slc25a28	2.55048205991605e-10	0.323178	0.335	0.227	8.68796208889802e-06	17_ex_Cdkn1c/Corin
E230029C05Rik	3.34098567588438e-10	0.681585	0.29	0.189	1.13807336063326e-05	17_ex_Cdkn1c/Corin
Pawr	3.3611100445757e-10	2.14497	0.05	0.019	1.14492852558427e-05	17_ex_Cdkn1c/Corin
Mtfr1	5.53169723156849e-10	0.404327	0.134	0.074	1.88431734496149e-05	17_ex_Cdkn1c/Corin
AC166172.1	1.15006558599304e-09	0.421294	0.1	0.051	3.9175834121267e-05	17_ex_Cdkn1c/Corin
Cul4b	1.46529850864762e-09	0.543806	0.198	0.124	4.99139283985725e-05	17_ex_Cdkn1c/Corin
Gm49980	1.70706134582804e-09	3.43884	0.153	0.089	5.81493376842865e-05	17_ex_Cdkn1c/Corin
Rnf122	4.34243664469768e-09	2.25431	0.061	0.026	0.000147921	17_ex_Cdkn1c/Corin
Ccar1	6.4151938468572e-09	3.02273	0.597	0.475	0.000218527	17_ex_Cdkn1c/Corin
Tatdn1	7.44487987765564e-09	0.275826	0.323	0.225	0.000253602	17_ex_Cdkn1c/Corin
Snrnp40	7.49305952787732e-09	0.288751	0.311	0.216	0.000255244	17_ex_Cdkn1c/Corin
Mtm1	9.14496991708272e-09	0.294214	0.266	0.18	0.000311514	17_ex_Cdkn1c/Corin
Atp7a	9.98676147872735e-09	0.306237	0.186	0.118	0.000340189	17_ex_Cdkn1c/Corin
Dcps	1.08925484204743e-08	2.05777	0.169	0.103	0.000371044	17_ex_Cdkn1c/Corin
Aim2	1.2920108322303e-08	0.311982	0.108	0.058	0.000440111	17_ex_Cdkn1c/Corin
Acrbp	1.39335076740935e-08	0.257207	0.186	0.116	0.000474631	17_ex_Cdkn1c/Corin
Gm17106	1.47604368285453e-08	0.485417	0.314	0.217	0.0005028	17_ex_Cdkn1c/Corin
Impg2	1.79817851404875e-08	0.464663	0.146	0.087	0.000612532	17_ex_Cdkn1c/Corin
Wdcp	1.90074421933805e-08	2.77565	0.224	0.147	0.00064747	17_ex_Cdkn1c/Corin
Stx5a	2.13780473443055e-08	0.550109	0.452	0.334	0.000728222	17_ex_Cdkn1c/Corin
Gm26944	2.29948840149452e-08	0.30577	0.237	0.156	0.000783298	17_ex_Cdkn1c/Corin
Raf1	2.7056660556247e-08	1.15343	0.464	0.34	0.000921658	17_ex_Cdkn1c/Corin
Zfp568	4.23116025454733e-08	2.23361	0.116	0.065	0.0014413	17_ex_Cdkn1c/Corin
Zfp951	5.62169302388452e-08	0.28709	0.126	0.074	0.00191497	17_ex_Cdkn1c/Corin
Smim4	1.44456248779464e-07	0.75663	0.271	0.192	0.00492076	17_ex_Cdkn1c/Corin
Slc37a1	1.45485828921793e-07	0.308918	0.123	0.072	0.00495583	17_ex_Cdkn1c/Corin
Slc35d1	1.80271081731291e-07	1.10207	0.265	0.185	0.00614075	17_ex_Cdkn1c/Corin
Csrp1	1.91254386509028e-07	0.400263	0.121	0.071	0.00651489	17_ex_Cdkn1c/Corin
Magel2	2.89881780981887e-07	4.98023	0.191	0.125	0.00987453	17_ex_Cdkn1c/Corin
Pnldc1	3.43760843306266e-07	0.402965	0.112	0.066	0.0117099	17_ex_Cdkn1c/Corin
S100pbp	3.68148785535463e-07	0.821197	0.361	0.259	0.0125406	17_ex_Cdkn1c/Corin
Oma1	5.61322787229791e-07	0.355222	0.13	0.079	0.0191209	17_ex_Cdkn1c/Corin
Pnpt1	5.65488673030547e-07	0.276344	0.403	0.302	0.0192628	17_ex_Cdkn1c/Corin
Gm553	6.33766347838007e-07	0.516104	0.037	0.015	0.0215886	17_ex_Cdkn1c/Corin
Erap1	7.06205411440341e-07	0.473295	0.104	0.06	0.0240562	17_ex_Cdkn1c/Corin
Fam71d	7.18195763754128e-07	0.385568	0.119	0.072	0.0244646	17_ex_Cdkn1c/Corin
Eaf2	1.33719943880457e-06	4.36494	0.282	0.205	0.0455504	17_ex_Cdkn1c/Corin
Mob2	1.51476953691108e-06	1.28993	0.304	0.219	0.0515991	17_ex_Cdkn1c/Corin
Cnnm4	1.63486646948229e-06	0.290588	0.123	0.076	0.0556901	17_ex_Cdkn1c/Corin
Gne	1.69123794297946e-06	0.370287	0.273	0.195	0.0576103	17_ex_Cdkn1c/Corin
Arf2	2.24635138234735e-06	1.37236	0.261	0.189	0.0765197	17_ex_Cdkn1c/Corin
Sdhaf3	6.11386587192728e-06	0.330945	0.29	0.213	0.208263	17_ex_Cdkn1c/Corin
Mccc2	7.96216330502341e-06	0.592532	0.27	0.198	0.271223	17_ex_Cdkn1c/Corin
Gm12940	1.09525640365665e-05	0.317074	0.344	0.261	0.373088	17_ex_Cdkn1c/Corin
Cnp	1.38116109211095e-05	11.5654	0.158	0.106	0.470479	17_ex_Cdkn1c/Corin
Atg2b	1.58978145516559e-05	6.40597	0.241	0.174	0.541543	17_ex_Cdkn1c/Corin
Gm45871	1.63472643799741e-05	0.274447	0.204	0.145	0.556853	17_ex_Cdkn1c/Corin
Snx15	1.81317626090582e-05	0.817972	0.262	0.194	0.61764	17_ex_Cdkn1c/Corin
Gm4117	2.00485746574381e-05	1.00598	0.061	0.033	0.682935	17_ex_Cdkn1c/Corin
Gm15952	2.02298743155682e-05	0.83016	0.299	0.226	0.68911	17_ex_Cdkn1c/Corin
Zfp974	2.30768933640229e-05	0.252875	0.186	0.131	0.786091	17_ex_Cdkn1c/Corin
Tnfsf4	2.90509741040444e-05	0.7193	0.007	0.001	0.989592	17_ex_Cdkn1c/Corin
Gm16062	3.82961111051703e-05	0.258981	0.087	0.053	1	17_ex_Cdkn1c/Corin
Ubtf	4.08779285630529e-05	1.32316	0.364	0.272	1	17_ex_Cdkn1c/Corin
Pdcd11	5.35292714575083e-05	1.47255	0.316	0.242	1	17_ex_Cdkn1c/Corin
Rab8a	7.49709945398796e-05	0.492261	0.26	0.193	1	17_ex_Cdkn1c/Corin
Pdxdc1	9.73700919562529e-05	0.651874	0.403	0.311	1	17_ex_Cdkn1c/Corin
Slf2	0.000114276	1.10842	0.574	0.482	1	17_ex_Cdkn1c/Corin
Mal	0.000175558	16.1154	0.08	0.05	1	17_ex_Cdkn1c/Corin
RMST-1	0.000188176	0.256939	0.228	0.18	1	17_ex_Cdkn1c/Corin
A730081D07Rik	0.000188479	0.534566	0.216	0.163	1	17_ex_Cdkn1c/Corin
Xrcc5	0.000206623	0.377524	0.271	0.209	1	17_ex_Cdkn1c/Corin
Rita1	0.00021055	1.05832	0.19	0.138	1	17_ex_Cdkn1c/Corin
H2afy2	0.00021918	0.462363	0.231	0.173	1	17_ex_Cdkn1c/Corin
Gm47003	0.000240024	0.893013	0.014	0.005	1	17_ex_Cdkn1c/Corin
Ppif	0.000274262	0.270704	0.204	0.151	1	17_ex_Cdkn1c/Corin
3222401L13Rik	0.000293442	0.418459	0.088	0.057	1	17_ex_Cdkn1c/Corin
Ptpn21	0.000343995	0.352222	0.108	0.073	1	17_ex_Cdkn1c/Corin
Clpx	0.000380094	3.24952	0.332	0.259	1	17_ex_Cdkn1c/Corin
Gm48860	0.000415116	2.13082	0.097	0.065	1	17_ex_Cdkn1c/Corin
Mrpl1	0.000518724	0.611257	0.319	0.252	1	17_ex_Cdkn1c/Corin
Gm45732	0.000552964	0.431963	0.013	0.005	1	17_ex_Cdkn1c/Corin
Trf	0.000729122	0.358043	0.084	0.055	1	17_ex_Cdkn1c/Corin
Hhat	0.000777364	0.338257	0.152	0.111	1	17_ex_Cdkn1c/Corin
Gm42567	0.00093447	2.12155	0.07	0.045	1	17_ex_Cdkn1c/Corin
Rccd1	0.00102871	0.531977	0.202	0.155	1	17_ex_Cdkn1c/Corin
9030624G23Rik	0.00105634	0.309353	0.103	0.071	1	17_ex_Cdkn1c/Corin
Ilf2	0.0019565	0.395468	0.433	0.342	1	17_ex_Cdkn1c/Corin
C7	0.00216837	0.428723	0.012	0.004	1	17_ex_Cdkn1c/Corin
Zfp384	0.00219171	0.539217	0.199	0.152	1	17_ex_Cdkn1c/Corin
Prokr2	0.00340222	10.6212	0.005	0.02	1	17_ex_Cdkn1c/Corin
Wdr27	0.00342692	0.48018	0.124	0.092	1	17_ex_Cdkn1c/Corin
Stn1	0.00348992	0.327013	0.097	0.07	1	17_ex_Cdkn1c/Corin
Srpk1	0.00416332	1.51255	0.447	0.369	1	17_ex_Cdkn1c/Corin
Fam234a	0.00479905	1.72991	0.175	0.136	1	17_ex_Cdkn1c/Corin
Zswim3	0.0059355	0.288404	0.162	0.126	1	17_ex_Cdkn1c/Corin
Cep83	0.00604883	6.35099	0.43	0.355	1	17_ex_Cdkn1c/Corin
Prkcsh	0.0075387	0.452799	0.282	0.227	1	17_ex_Cdkn1c/Corin
Tecta	0	1.24065	0.128	0.005	0	18_ex_Fbln1/Tecta
Mgl2	1.85569683802826e-238	0.38254	0.072	0.002	6.32124570905947e-234	18_ex_Fbln1/Tecta
Fbln1	2.38366117212158e-217	0.703937	0.103	0.006	8.11970341671496e-213	18_ex_Fbln1/Tecta
RMST-1	2.54828908437612e-153	1.6281	0.492	0.176	8.68049193701881e-149	18_ex_Fbln1/Tecta
Gm49678	5.68704289408638e-139	12.1449	0.32	0.08	1.93723429144158e-134	18_ex_Fbln1/Tecta
Fbxl7	1.07891198682183e-123	27.458	0.446	0.158	3.6752057919099e-119	18_ex_Fbln1/Tecta
E130114P18Rik	2.65977945372418e-115	0.437092	0.2	0.037	9.06027273116604e-111	18_ex_Fbln1/Tecta
Frem1	3.87961311563462e-108	3.1492	0.249	0.058	1.32155141170978e-103	18_ex_Fbln1/Tecta
Gm49267	6.55135021236821e-99	0.842075	0.136	0.021	2.23165193634111e-94	18_ex_Fbln1/Tecta
Hoxb2	1.02852540100951e-87	1.13627	0.103	0.014	3.5035689259988e-83	18_ex_Fbln1/Tecta
Hoxb3os	6.10728738821328e-86	1.19302	0.135	0.023	2.08038637592097e-81	18_ex_Fbln1/Tecta
Gm13912	1.4759647461069e-85	18.1487	0.096	0.012	5.02772631113856e-81	18_ex_Fbln1/Tecta
Zfp503	5.08693195752912e-79	3.7143	0.177	0.039	1.73281250201272e-74	18_ex_Fbln1/Tecta
Gm28175	3.23436206564582e-78	0.765087	0.253	0.073	1.10175309404159e-73	18_ex_Fbln1/Tecta
Prox1os	8.10516729763882e-74	2.42911	0.091	0.012	2.76094418826769e-69	18_ex_Fbln1/Tecta
Svil	8.58570195719834e-71	3.13791	0.235	0.07	2.92463351470004e-66	18_ex_Fbln1/Tecta
9330188P03Rik	2.10382679148193e-69	0.338859	0.051	0.004	7.16647558250403e-65	18_ex_Fbln1/Tecta
Aqp6	2.42734663131587e-69	0.281895	0.065	0.007	8.26851356491438e-65	18_ex_Fbln1/Tecta
BC034090	6.57480887350191e-56	0.427708	0.111	0.022	2.23964289466969e-51	18_ex_Fbln1/Tecta
Hoxb3	3.66180302424099e-52	0.410318	0.065	0.009	1.24735658217745e-47	18_ex_Fbln1/Tecta
Man1a	6.26815139615045e-44	8.14397	0.401	0.211	2.13518309158469e-39	18_ex_Fbln1/Tecta
Nr1h4	1.92182269099138e-40	1.81333	0.032	0.003	6.54649681459305e-36	18_ex_Fbln1/Tecta
Card10	1.75222887568335e-39	0.364011	0.124	0.034	5.96879244212775e-35	18_ex_Fbln1/Tecta
2610203C20Rik	5.90443503000749e-38	0.662036	0.405	0.219	2.01128674862175e-33	18_ex_Fbln1/Tecta
Pou3f4	7.93283181148492e-37	0.368263	0.165	0.056	2.70223982826422e-32	18_ex_Fbln1/Tecta
Slco2a1	8.41879050346439e-37	2.16914	0.097	0.024	2.86777679710011e-32	18_ex_Fbln1/Tecta
Sox5	1.61543577542731e-34	5.73218	0.222	0.088	5.50282042541559e-30	18_ex_Fbln1/Tecta
Gm9934	1.04872069995169e-27	0.323321	0.151	0.057	3.57236219231545e-23	18_ex_Fbln1/Tecta
Diaph2	2.3378548186351e-21	1.99059	0.43	0.307	7.96366865419862e-17	18_ex_Fbln1/Tecta
2410089E03Rik	7.59617188526867e-18	0.445331	0.311	0.19	2.58755999099792e-13	18_ex_Fbln1/Tecta
Zcchc11	5.53596024208168e-17	0.43344	0.246	0.142	1.8857694968627e-12	18_ex_Fbln1/Tecta
Pparg	3.97585696323531e-15	1.31898	0.08	0.03	1.35433591595648e-10	18_ex_Fbln1/Tecta
Htr3a	5.23634261102759e-15	0.445449	0.02	0.003	1.78370774702044e-10	18_ex_Fbln1/Tecta
2810049E08Rik	4.29136025814303e-14	0.626243	0.22	0.127	1.46180895833384e-09	18_ex_Fbln1/Tecta
Gm31615	4.50742357482722e-14	0.950891	0.027	0.006	1.53540876652914e-09	18_ex_Fbln1/Tecta
Lncppara	7.3643966457548e-14	0.324327	0.227	0.134	2.50860807340991e-09	18_ex_Fbln1/Tecta
Gm3764	2.37202622862684e-13	1.51631	0.274	0.172	8.08007014519448e-09	18_ex_Fbln1/Tecta
Gnasas1	9.65217529686432e-12	0.507174	0.114	0.055	3.28791699312386e-07	18_ex_Fbln1/Tecta
Apbb1ip	1.72842829898358e-11	0.325918	0.046	0.015	5.88771815765767e-07	18_ex_Fbln1/Tecta
Sdsl	8.68635731996687e-10	0.271879	0.115	0.061	2.95892075747351e-05	18_ex_Fbln1/Tecta
Cdk2ap1	1.06015752909792e-09	1.50867	0.27	0.19	3.61132060711917e-05	18_ex_Fbln1/Tecta
Tmem57	1.72127418318129e-09	0.352032	0.165	0.1	5.86334837758876e-05	18_ex_Fbln1/Tecta
A730020E08Rik	5.20804582842751e-09	0.479925	0.13	0.074	0.000177407	18_ex_Fbln1/Tecta
Psg16	2.0917769323253e-08	0.293778	0.123	0.07	0.000712543	18_ex_Fbln1/Tecta
AC139845.1	2.55374728504906e-08	0.25749	0.066	0.031	0.000869908	18_ex_Fbln1/Tecta
Chek2	3.42692824881668e-08	0.408637	0.082	0.041	0.00116735	18_ex_Fbln1/Tecta
B230217J21Rik	5.67693813715964e-08	1.52526	0.182	0.117	0.00193379	18_ex_Fbln1/Tecta
BC030499	1.37355845437381e-07	0.318719	0.109	0.063	0.00467889	18_ex_Fbln1/Tecta
Svbp	2.61737551531703e-07	1.45364	0.236	0.171	0.00891583	18_ex_Fbln1/Tecta
T2	2.79673019459877e-07	0.424594	0.193	0.129	0.00952678	18_ex_Fbln1/Tecta
Plaat1	3.24450376418511e-07	0.587083	0.177	0.116	0.0110521	18_ex_Fbln1/Tecta
Chd3os	8.87002203894279e-07	0.321378	0.139	0.088	0.0302148	18_ex_Fbln1/Tecta
Sept9	1.5679866587761e-06	1.63987	0.177	0.121	0.0534119	18_ex_Fbln1/Tecta
Gm20387	2.49445569800816e-06	0.25074	0.069	0.036	0.0849711	18_ex_Fbln1/Tecta
Tspyl5	1.12051932076375e-05	1.56687	0.308	0.25	0.381694	18_ex_Fbln1/Tecta
Pard6g	1.28652388024804e-05	1.22854	0.2	0.145	0.438241	18_ex_Fbln1/Tecta
Cpa2	1.3264419856011e-05	0.276628	0.086	0.051	0.451839	18_ex_Fbln1/Tecta
Park2	1.8585079779808e-05	0.273777	0.132	0.089	0.633082	18_ex_Fbln1/Tecta
Gm12068	2.90783121939521e-05	0.774148	0.039	0.018	0.990524	18_ex_Fbln1/Tecta
Gm12023	3.21138302406321e-05	0.810882	0.051	0.026	1	18_ex_Fbln1/Tecta
Dopey1	3.21537212189074e-05	0.269994	0.147	0.103	1	18_ex_Fbln1/Tecta
Rapgef3	3.66946481157996e-05	0.42603	0.12	0.079	1	18_ex_Fbln1/Tecta
Mthfd2l	5.98920060229469e-05	1.82796	0.32	0.257	1	18_ex_Fbln1/Tecta
Stx16	0.000101648	0.28013	0.465	0.417	1	18_ex_Fbln1/Tecta
Zufsp	0.000108853	0.254413	0.12	0.082	1	18_ex_Fbln1/Tecta
Onecut1	0.000173007	0.312568	0.012	0.039	1	18_ex_Fbln1/Tecta
Ptges	0.000188077	0.44179	0.082	0.052	1	18_ex_Fbln1/Tecta
Gm31508	0.000205471	5.6361	0.182	0.137	1	18_ex_Fbln1/Tecta
Gucy1b3	0.000207135	0.270283	0.076	0.047	1	18_ex_Fbln1/Tecta
Slc1a6	0.000240012	0.730986	0.227	0.177	1	18_ex_Fbln1/Tecta
S100a16	0.000353547	0.397108	0.041	0.021	1	18_ex_Fbln1/Tecta
Gm32834	0.000384889	0.931439	0.135	0.096	1	18_ex_Fbln1/Tecta
Gm11884	0.000494297	1.53896	0.011	0.003	1	18_ex_Fbln1/Tecta
Rdx	0.000554344	0.437843	0.405	0.366	1	18_ex_Fbln1/Tecta
Ptch1	0.00085906	1.44343	0.234	0.185	1	18_ex_Fbln1/Tecta
Pfkfb3	0.00145975	0.289312	0.089	0.127	1	18_ex_Fbln1/Tecta
Pcgf5	0.00155769	2.08336	0.393	0.343	1	18_ex_Fbln1/Tecta
Tmem161b	0.00404459	0.859217	0.314	0.266	1	18_ex_Fbln1/Tecta
Neurl1a	0.00423055	2.68879	0.258	0.214	1	18_ex_Fbln1/Tecta
Fgd4	0.00449873	3.00495	0.416	0.37	1	18_ex_Fbln1/Tecta
Dennd6b	0.00453558	0.268016	0.262	0.311	1	18_ex_Fbln1/Tecta
Spatc1	0.00463721	0.898175	0.004	0.001	1	18_ex_Fbln1/Tecta
Aldh1l2	0.0061302	2.9747	0.13	0.098	1	18_ex_Fbln1/Tecta
Taz	0.00640893	1.60672	0.369	0.408	1	18_ex_Fbln1/Tecta
Nploc4	0.00762282	0.771413	0.207	0.241	1	18_ex_Fbln1/Tecta
Dnmbp	0.00980771	0.508994	0.192	0.156	1	18_ex_Fbln1/Tecta
Ttr	4.65337030870199e-34	0.688332	0.094	0.024	1.58512406195625e-29	19_ex_NA
Mphosph9	1.94036373079975e-32	1.688	0.151	0.36	6.60965501259627e-28	19_ex_NA
Khdc4	7.93193312669156e-27	3.7532	0.099	0.278	2.70193370027621e-22	19_ex_NA
Gpi1	4.93745955461675e-21	5.3164	0.28	0.499	1.68189622268465e-16	19_ex_NA
Lrp6	5.45910796488022e-21	0.832861	0.128	0.281	1.8595905371568e-16	19_ex_NA
Spopl	1.84146955668602e-20	1.78196	0.096	0.244	6.27278189789525e-16	19_ex_NA
Tspyl2	2.40717527454588e-20	1.30473	0.24	0.438	8.19980185521309e-16	19_ex_NA
Mark1	1.39127422544064e-18	1.95403	0.164	0.316	4.73923652154098e-14	19_ex_NA
Rnf170	2.32982861839108e-18	0.60166	0.121	0.264	7.93632820568737e-14	19_ex_NA
Dhx15	5.67023417893691e-18	0.678754	0.159	0.311	1.93150857071307e-13	19_ex_NA
Kcnj9	8.13463195671735e-18	0.283361	0.095	0.233	2.7709810297362e-13	19_ex_NA
Mamld1	1.12156467221315e-17	2.08093	0.081	0.211	3.82049789942687e-13	19_ex_NA
Thoc7	1.20320563808403e-17	0.793529	0.274	0.455	4.09859968556944e-13	19_ex_NA
Grb2	1.22951324929432e-17	4.15546	0.198	0.352	4.18821393239618e-13	19_ex_NA
Cpne1	1.28472931000205e-17	0.829249	0.095	0.223	4.376301921591e-13	19_ex_NA
Timm9	1.77617983037751e-17	0.465631	0.267	0.456	6.05037897419797e-13	19_ex_NA
G3bp1	4.85644846377806e-17	2.23673	0.155	0.302	1.65430060470136e-12	19_ex_NA
Glmn	1.15525413235131e-16	0.608033	0.148	0.293	3.93525767644151e-12	19_ex_NA
Ntan1	1.18686018940378e-16	5.90292	0.168	0.326	4.04292054918502e-12	19_ex_NA
Sparc	1.31316580880886e-16	4.45309	0.155	0.079	4.4731680111265e-12	19_ex_NA
1110004F10Rik	1.42045757479695e-16	1.4506	0.183	0.334	4.83864668278832e-12	19_ex_NA
Chordc1	2.45375614873307e-16	0.767258	0.224	0.385	8.35847494504434e-12	19_ex_NA
Atf6	2.47178979002377e-16	3.99415	0.142	0.276	8.41990474073697e-12	19_ex_NA
Hnrnpk	2.75885571575978e-16	0.570693	0.191	0.345	9.39776611016411e-12	19_ex_NA
Tceal5	4.00142962603611e-16	5.3297	0.178	0.339	1.36304698781294e-11	19_ex_NA
Snrnp27	4.0338949914623e-16	1.40353	0.163	0.314	1.37410598989172e-11	19_ex_NA
Ube2n	4.1975909287909e-16	3.02886	0.152	0.296	1.42986737398333e-11	19_ex_NA
Stub1	4.53756555454717e-16	9.11653	0.224	0.387	1.54567633050095e-11	19_ex_NA
Selenoh	4.99043370691466e-16	0.707871	0.126	0.266	1.69994133792341e-11	19_ex_NA
Dcun1d5	4.99630107610659e-16	1.53731	0.195	0.354	1.70193999856495e-11	19_ex_NA
Tmem145	6.090718109728e-16	0.437625	0.172	0.324	2.07474221689775e-11	19_ex_NA
Nup214	8.1602574803238e-16	1.17891	0.104	0.235	2.7797101080975e-11	19_ex_NA
Fam104a	1.42266048083188e-15	1.76463	0.136	0.278	4.84615066190573e-11	19_ex_NA
Eif1b	1.5164494687693e-15	5.1375	0.187	0.335	5.16563347041575e-11	19_ex_NA
Hras	1.6163568259859e-15	6.23136	0.148	0.292	5.50595789203838e-11	19_ex_NA
Vti1b	1.63745724974309e-15	0.627599	0.216	0.365	5.57783437552486e-11	19_ex_NA
Tceal9	1.67855135511075e-15	3.74248	0.18	0.327	5.71781733604927e-11	19_ex_NA
Wasf1	2.65579468186986e-15	6.09027	0.14	0.273	9.04669900432151e-11	19_ex_NA
Gucy1b1	2.73367733528632e-15	10.2538	0.137	0.281	9.31199847491933e-11	19_ex_NA
Rheb	4.25755093049703e-15	3.02553	0.172	0.321	1.45029214896451e-10	19_ex_NA
Cfap97	4.91602670077364e-15	59.1071	0.128	0.261	1.67459533535153e-10	19_ex_NA
Rab2a	5.45341788677502e-15	1.15517	0.246	0.399	1.85765226895104e-10	19_ex_NA
Aggf1	8.4987939690625e-15	0.803155	0.14	0.272	2.89502917762145e-10	19_ex_NA
Mrps26	1.18698141603713e-14	1.40251	0.178	0.325	4.04333349558886e-10	19_ex_NA
Fam92a	1.21740154672575e-14	2.2463	0.204	0.358	4.14695662876659e-10	19_ex_NA
Gm12353	1.37810268568013e-14	2.73219	0.136	0.27	4.69436898850081e-10	19_ex_NA
Tceal3	1.38660305015778e-14	14.7692	0.18	0.325	4.72332463005747e-10	19_ex_NA
Klhdc2	1.7286626855136e-14	6.54458	0.167	0.322	5.88851657193352e-10	19_ex_NA
Dph3	1.7833221152015e-14	3.77555	0.122	0.248	6.07470845322239e-10	19_ex_NA
Dnaja1	2.17579384709371e-14	5.74612	0.237	0.384	7.41162416074e-10	19_ex_NA
Pdxp	2.19110867399056e-14	4.84972	0.137	0.276	7.46379258708143e-10	19_ex_NA
Ywhaq	2.28403246319722e-14	4.12866	0.218	0.363	7.78032818263501e-10	19_ex_NA
Rab18	2.59008265627302e-14	1.17282	0.161	0.3	8.82285756032841e-10	19_ex_NA
Atp6v1g1	2.64911221136522e-14	0.652957	0.152	0.291	9.02393583679447e-10	19_ex_NA
Tomm5	2.69504508059504e-14	1.52499	0.137	0.272	9.18040156253894e-10	19_ex_NA
Dpm1	3.82908663760696e-14	4.07681	0.163	0.31	1.30434007223444e-09	19_ex_NA
Gspt1	3.84387955889018e-14	0.304297	0.17	0.306	1.30937913294035e-09	19_ex_NA
Ppp1r2	4.18406973283922e-14	2.42054	0.172	0.31	1.42526151379435e-09	19_ex_NA
Mrpl48	4.40707305870965e-14	1.8692	0.145	0.283	1.50122536671886e-09	19_ex_NA
Tmem126a	5.9944186523363e-14	1.25309	0.156	0.293	2.04193876973184e-09	19_ex_NA
Clpp	6.56862982072333e-14	2.95132	0.195	0.346	2.2375380621312e-09	19_ex_NA
Ccdc127	7.07652651237906e-14	1.43822	0.149	0.281	2.4105479911768e-09	19_ex_NA
Cops8	7.32668892310609e-14	0.885479	0.147	0.286	2.49576331476686e-09	19_ex_NA
Psma2	8.5814373635277e-14	3.97671	0.189	0.345	2.92318082351208e-09	19_ex_NA
Gtf2h5	1.00490243435391e-13	2.47337	0.193	0.332	3.42309965238315e-09	19_ex_NA
Nkiras1	1.04180629270595e-13	3.51332	0.142	0.29	3.54880895547353e-09	19_ex_NA
Mob4	1.35832523530646e-13	1.62787	0.183	0.323	4.62699908154794e-09	19_ex_NA
Map2k2	1.86871039357194e-13	2.31619	0.21	0.364	6.36557508466344e-09	19_ex_NA
Polr1d	2.0451986829874e-13	3.26853	0.136	0.267	6.96676479372828e-09	19_ex_NA
Fam204a	2.6474170218933e-13	3.12808	0.142	0.269	9.01816134337734e-09	19_ex_NA
Ube2e1	2.88079620131122e-13	2.94418	0.18	0.315	9.81314418014654e-09	19_ex_NA
Txnl1	3.84133902505858e-13	3.30735	0.187	0.331	1.30851372549595e-08	19_ex_NA
Stk4	4.7340463465674e-13	1.76274	0.11	0.22	1.61260554749472e-08	19_ex_NA
Srsf3	4.92722869454602e-13	1.19953	0.208	0.353	1.67841118251016e-08	19_ex_NA
Aimp1	5.23665697788299e-13	2.48306	0.167	0.303	1.78381483294606e-08	19_ex_NA
Srsf7	5.26388435425436e-13	2.91398	0.292	0.471	1.7930895664332e-08	19_ex_NA
Hprt	7.44792931196902e-13	5.17301	0.195	0.339	2.53706264082913e-08	19_ex_NA
Chd3os	7.90765536897957e-13	0.685931	0.156	0.088	2.6936637248892e-08	19_ex_NA
Ift20	8.26146670167905e-13	3.9631	0.223	0.363	2.81418601725995e-08	19_ex_NA
Spag1	8.53165189408266e-13	0.268372	0.075	0.177	2.90622190120032e-08	19_ex_NA
Cyb5a	9.08637511132874e-13	10.0359	0.132	0.251	3.09518281792302e-08	19_ex_NA
C1d	1.0225428595793e-12	4.47992	0.16	0.287	3.48318999687091e-08	19_ex_NA
Mrps14	1.27819349776079e-12	4.84603	0.152	0.285	4.35403833077235e-08	19_ex_NA
Pin1	1.30377327959728e-12	2.25432	0.119	0.247	4.44117329962018e-08	19_ex_NA
Abhd8	1.46448814219127e-12	0.609777	0.19	0.323	4.98863240756034e-08	19_ex_NA
Rnf7	1.4865028015215e-12	0.734615	0.172	0.302	5.06362314310282e-08	19_ex_NA
Psmc6	1.51733730923177e-12	1.15452	0.199	0.349	5.1686578101671e-08	19_ex_NA
Vapa	1.98914811000632e-12	6.93682	0.19	0.33	6.77583412192551e-08	19_ex_NA
Tmed9	2.14700272806977e-12	1.43131	0.204	0.346	7.31355009289687e-08	19_ex_NA
Znhit1	2.39751028788051e-12	5.84804	0.152	0.284	8.16687904463616e-08	19_ex_NA
Sirt3	2.47600695657189e-12	0.818746	0.129	0.252	8.4342700968665e-08	19_ex_NA
Selenom	2.60659099572459e-12	11.1515	0.242	0.379	8.87909156783624e-08	19_ex_NA
Bod1	2.7278632263251e-12	1.80926	0.123	0.239	9.29219329415382e-08	19_ex_NA
Mrpl53	2.7838843700232e-12	0.288434	0.114	0.229	9.48302371804704e-08	19_ex_NA
Chmp7	2.97756207284595e-12	0.710035	0.103	0.213	1.01427674449425e-07	19_ex_NA
Ran	3.40990540197932e-12	13.8071	0.17	0.302	1.16155017613024e-07	19_ex_NA
Elof1	4.34569784841211e-12	4.65032	0.134	0.257	1.4803185150831e-07	19_ex_NA
Hspe1	4.5139413523806e-12	3.12956	0.208	0.335	1.53762898227493e-07	19_ex_NA
Gm14204	4.53592478632862e-12	2.34313	0.058	0.021	1.54511741921498e-07	19_ex_NA
Rbis	5.45950054061881e-12	5.23375	0.132	0.252	1.85972426415639e-07	19_ex_NA
Pnrc1	5.94731531713644e-12	0.696302	0.132	0.254	2.02589348962936e-07	19_ex_NA
Atp5c1	5.99533030555492e-12	1.81902	0.271	0.421	2.04224931528423e-07	19_ex_NA
Sfr1	6.51321683239556e-12	2.73911	0.159	0.287	2.21866218178722e-07	19_ex_NA
Gng10	7.06890392021891e-12	1.0139	0.065	0.157	2.40795143138337e-07	19_ex_NA
Clta	7.19232937096514e-12	4.10957	0.248	0.389	2.44999507692556e-07	19_ex_NA
Ramac	9.49204603730967e-12	2.09178	0.132	0.251	3.23337056214916e-07	19_ex_NA
Psma1	1.0268570399432e-11	4.2563	0.229	0.394	3.49788582086251e-07	19_ex_NA
Pgam1	1.03957152305831e-11	1.06077	0.159	0.287	3.54119643614584e-07	19_ex_NA
Asah1	1.08512358102836e-11	1.32308	0.172	0.303	3.69636496641499e-07	19_ex_NA
AC163638.2	1.12817187176121e-11	1.39395	0.005	0.069	3.84300466396738e-07	19_ex_NA
Gnai1	1.1307944425665e-11	2.20142	0.172	0.297	3.85193818915853e-07	19_ex_NA
Rrp7a	1.43839115076229e-11	1.08624	0.115	0.225	4.89973561595668e-07	19_ex_NA
Bmyc	1.56283737327467e-11	4.24607	0.164	0.296	5.32364922832283e-07	19_ex_NA
Pfdn1	1.89689198023519e-11	7.1556	0.197	0.326	6.46157284147315e-07	19_ex_NA
Dgcr6	2.07105099683371e-11	0.556397	0.119	0.232	7.05482811561435e-07	19_ex_NA
Higd1a	2.39627179577375e-11	1.06896	0.185	0.317	8.1626602451237e-07	19_ex_NA
Ercc4	2.82649138562083e-11	0.253465	0.081	0.178	9.6281602559788e-07	19_ex_NA
Dpm2	3.07634037152236e-11	0.710906	0.134	0.249	1.04792458415538e-06	19_ex_NA
Cops4	3.40691678828872e-11	2.94765	0.159	0.284	1.16053213476267e-06	19_ex_NA
Mrpl57	3.52140289222995e-11	2.72096	0.122	0.232	1.19953068120921e-06	19_ex_NA
Dcaf11	3.82886969752082e-11	0.834592	0.119	0.231	1.30426617376349e-06	19_ex_NA
Atad3a	3.85804397616200e-11	0.831391	0.126	0.236	1.31420410003983e-06	19_ex_NA
Bcas2	4.05343523322567e-11	1.29072	0.191	0.327	1.38076217784599e-06	19_ex_NA
Eif3c	4.65635211689569e-11	4.03729	0.227	0.365	1.58613978509935e-06	19_ex_NA
Rab31	5.21230352775135e-11	14.1532	0.05	0.134	1.77551907369322e-06	19_ex_NA
Ccdc47	5.2664164099382e-11	0.307152	0.239	0.38	1.79395208588135e-06	19_ex_NA
Hsbp1	5.33259204135553e-11	0.357665	0.218	0.34	1.81649415296735e-06	19_ex_NA
Hdhd2	5.36461557957755e-11	2.03761	0.16	0.279	1.8274026510273e-06	19_ex_NA
Enho	6.20211924102204e-11	4.6891	0.126	0.24	2.11268989826175e-06	19_ex_NA
Shb	6.5360621184309e-11	0.255804	0.096	0.198	2.2264442000223e-06	19_ex_NA
Gm17018	6.66673062961928e-11	2.40786	0.167	0.286	2.27095512167351e-06	19_ex_NA
Mrps12	7.06986864318771e-11	0.664473	0.144	0.264	2.40828005461546e-06	19_ex_NA
Dnajc19	7.08413104575247e-11	0.867445	0.202	0.334	2.41313839942512e-06	19_ex_NA
Scand1	8.61532599810092e-11	4.48525	0.14	0.258	2.9347246479931e-06	19_ex_NA
Mrpl18	9.09263268769726e-11	2.14998	0.17	0.291	3.0973143987372e-06	19_ex_NA
Dnaja3	9.43458655875562e-11	1.18639	0.141	0.247	3.21379756537451e-06	19_ex_NA
Ccl27a	9.53899838388603e-11	3.50183	0.168	0.3	3.24936440948694e-06	19_ex_NA
Vdac3	1.1130585006578e-10	3.52431	0.178	0.309	3.79152247664074e-06	19_ex_NA
Cetn2	1.23389847079229e-10	2.2326	0.104	0.208	4.20315175090685e-06	19_ex_NA
H2afv	1.2344353340125e-10	1.26182	0.14	0.25	4.20498052178019e-06	19_ex_NA
Abcf1	1.83561723648528e-10	1.5899	0.22	0.353	6.25284655436347e-06	19_ex_NA
Iars	1.84580355105725e-10	0.681145	0.148	0.258	6.28754521632142e-06	19_ex_NA
Bad	1.90096761448293e-10	2.09653	0.096	0.193	6.47545608197466e-06	19_ex_NA
Coprs	1.98188885039522e-10	4.14967	0.144	0.265	6.75110617998628e-06	19_ex_NA
Casp8ap2	2.00288842203702e-10	11.0225	0.104	0.204	6.82263912082689e-06	19_ex_NA
Rmnd1	2.00987906071167e-10	1.581	0.176	0.298	6.84645203240824e-06	19_ex_NA
Msantd4	2.11445122709889e-10	0.57671	0.118	0.22	7.20266665998964e-06	19_ex_NA
Aarsd1	2.2672770921722e-10	4.33501	0.117	0.226	7.72325268677537e-06	19_ex_NA
Mocs2	2.32906627121319e-10	0.30201	0.163	0.28	7.9337313462606e-06	19_ex_NA
Ccdc59	2.46176118135461e-10	0.281575	0.155	0.269	8.38574328816635e-06	19_ex_NA
Ccdc12	2.55483573423425e-10	0.626605	0.109	0.205	8.70279244509553e-06	19_ex_NA
Ubac1	2.66864883226574e-10	0.261892	0.151	0.262	9.09048538223003e-06	19_ex_NA
Snw1	2.67041612633951e-10	4.42023	0.17	0.29	9.09650549276292e-06	19_ex_NA
Lcmt1	2.76209638215062e-10	2.73092	0.142	0.256	9.40880511615787e-06	19_ex_NA
Myl12b	2.92290729215807e-10	3.15537	0.223	0.351	9.95659140000723e-06	19_ex_NA
Rrp1	2.92789317397133e-10	10.0589	0.288	0.437	9.97357530781593e-06	19_ex_NA
Cacybp	2.93800049372747e-10	3.39177	0.193	0.32	1.00080048818333e-05	19_ex_NA
Ufc1	3.14562055793272e-10	9.72422	0.142	0.257	1.0715241868542e-05	19_ex_NA
Syf2	3.25620458965494e-10	0.514957	0.13	0.239	1.10919353142006e-05	19_ex_NA
Snca	3.27755306871023e-10	4.01261	0.185	0.3	1.11646567732545e-05	19_ex_NA
Camk1	3.49033933912441e-10	0.92998	0.172	0.295	1.18894919247934e-05	19_ex_NA
Snx17	3.76653460204447e-10	4.11288	0.115	0.216	1.28303234684043e-05	19_ex_NA
Lsm12	3.7990893485334e-10	5.62141	0.133	0.243	1.29412179568442e-05	19_ex_NA
Jpt1	4.08384851171774e-10	0.325669	0.148	0.262	1.39112215703153e-05	19_ex_NA
Cebpzos	4.10010378412838e-10	1.80849	0.128	0.233	1.39665935302549e-05	19_ex_NA
Ergic3	4.53513949432719e-10	1.59304	0.187	0.312	1.54484991734762e-05	19_ex_NA
Isca2	4.65806042788952e-10	0.833327	0.152	0.269	1.58672170415629e-05	19_ex_NA
Psmd4	5.02945801643557e-10	4.39325	0.233	0.381	1.71323457871861e-05	19_ex_NA
Smim11	5.98438481967027e-10	0.265357	0.106	0.203	2.03852084497248e-05	19_ex_NA
Fbxo22	6.03840569072885e-10	0.279577	0.123	0.228	2.05692251448987e-05	19_ex_NA
Arl2	6.42128524469883e-10	0.35461	0.157	0.274	2.18734660575421e-05	19_ex_NA
Timm23	6.87168266572794e-10	1.94671	0.174	0.302	2.34076998325356e-05	19_ex_NA
Psmb2	6.92769043296549e-10	2.49028	0.204	0.343	2.35984846908536e-05	19_ex_NA
Tmem199	7.33671195375378e-10	1.17427	0.153	0.262	2.49917755992669e-05	19_ex_NA
Snx14	7.58678773509738e-10	1.95681	0.163	0.27	2.58436337408357e-05	19_ex_NA
Sf3b6	7.71397351384768e-10	3.28927	0.16	0.279	2.62768793775707e-05	19_ex_NA
Nfu1	8.1913646355106e-10	1.73723	0.121	0.226	2.79030644944033e-05	19_ex_NA
Ttf1	9.22831376134443e-10	11.4698	0.103	0.199	3.14353279966437e-05	19_ex_NA
Cct4	9.46054223086794e-10	2.53813	0.153	0.267	3.22263910552286e-05	19_ex_NA
Arl6ip5	9.80620245488132e-10	0.87614	0.175	0.299	3.34038480423077e-05	19_ex_NA
Rac3	1.08747542989935e-09	2.45741	0.129	0.232	3.70437630440916e-05	19_ex_NA
Ndufa12	1.14699790060994e-09	3.11975	0.204	0.326	3.90713364863771e-05	19_ex_NA
Pigyl	1.15355964802766e-09	2.52065	0.117	0.223	3.92948558504142e-05	19_ex_NA
Surf1	1.1774096624732e-09	0.763916	0.137	0.243	4.01072827424871e-05	19_ex_NA
Trir	1.36124571692773e-09	2.61243	0.155	0.265	4.63694741014262e-05	19_ex_NA
Anp32b	1.38672828308888e-09	1.86041	0.129	0.231	4.72375122351397e-05	19_ex_NA
Dpy30	1.41852472867928e-09	0.97057	0.142	0.251	4.8320626357731e-05	19_ex_NA
Ppid	1.44672065488708e-09	4.00341	0.157	0.276	4.92810923880733e-05	19_ex_NA
Smarcb1	1.65460972374041e-09	1.48197	0.122	0.222	5.63626256294935e-05	19_ex_NA
Caml	1.72631206527147e-09	0.396622	0.172	0.285	5.88050941914074e-05	19_ex_NA
Ssb	1.7596207561669e-09	0.748715	0.286	0.428	5.99397214380691e-05	19_ex_NA
Lbh	1.9120037504871e-09	7.80349	0.119	0.213	6.51304957565927e-05	19_ex_NA
Uba2	1.97762331737846e-09	2.16946	0.159	0.269	6.736576068318e-05	19_ex_NA
Ttc1	2.16282191018778e-09	0.645578	0.171	0.286	7.36743655486364e-05	19_ex_NA
Cct5	2.22441004676755e-09	6.08493	0.159	0.272	7.57723038330898e-05	19_ex_NA
Strap	2.51896122884123e-09	1.44619	0.142	0.247	8.58058952992476e-05	19_ex_NA
Tm2d1	2.59743357092803e-09	1.19485	0.16	0.267	8.84789771600923e-05	19_ex_NA
Txnl4a	2.67025421427078e-09	1.60284	0.106	0.203	9.09595395549199e-05	19_ex_NA
Saraf	2.69836995467269e-09	1.83783	0.263	0.397	9.19172741359704e-05	19_ex_NA
Aip	2.72147511124618e-09	2.95672	0.126	0.224	9.27043281894898e-05	19_ex_NA
Erlec1	3.20505080859291e-09	0.940903	0.294	0.443	0.000109177	19_ex_NA
Nap1l3	3.47618794263732e-09	1.19228	0.194	0.308	0.000118413	19_ex_NA
Mtx2	3.67734129130957e-09	1.89316	0.149	0.26	0.000125265	19_ex_NA
Fbxw5	3.7883058082469e-09	0.29527	0.096	0.183	0.000129045	19_ex_NA
Nsfl1c	3.84728709935551e-09	1.28903	0.142	0.251	0.000131054	19_ex_NA
Hspd1	4.12259304974843e-09	1.83021	0.206	0.325	0.000140432	19_ex_NA
Pdcd10	4.19356074237805e-09	2.04427	0.167	0.276	0.000142849	19_ex_NA
Spcs2	4.33751614360022e-09	1.509	0.243	0.375	0.000147753	19_ex_NA
Ndufb10	4.48477187101874e-09	13.772	0.22	0.337	0.000152769	19_ex_NA
Commd7	4.49338736245706e-09	1.24998	0.106	0.197	0.000153063	19_ex_NA
Arl1	4.68527311616803e-09	2.05402	0.172	0.283	0.000159599	19_ex_NA
G6pc3	4.75676206505904e-09	0.741212	0.094	0.18	0.000162034	19_ex_NA
Arfrp1	4.92590690337098e-09	0.752513	0.11	0.203	0.000167796	19_ex_NA
Actr6	5.27921360628438e-09	0.448164	0.106	0.196	0.000179831	19_ex_NA
Prelid1	5.43581080854101e-09	1.29738	0.138	0.243	0.000185165	19_ex_NA
Polr2g	5.73132974323696e-09	1.06689	0.14	0.246	0.000195232	19_ex_NA
Tmem158	6.38699262136123e-09	15.076	0.076	0.158	0.000217567	19_ex_NA
Ppdpf	6.43786371182122e-09	1.82787	0.099	0.188	0.000219299	19_ex_NA
Mrpl12	6.5090960190876e-09	2.79725	0.129	0.233	0.000221726	19_ex_NA
Tvp23b	6.53403274387274e-09	0.907995	0.106	0.199	0.000222575	19_ex_NA
Snx6	6.72137429541572e-09	0.32541	0.191	0.303	0.000228957	19_ex_NA
Fam136a	7.05207332876774e-09	0.353867	0.1	0.189	0.000240222	19_ex_NA
Vta1	7.21696311143388e-09	0.549932	0.152	0.254	0.000245839	19_ex_NA
Psmb10	7.43138161259973e-09	1.28376	0.123	0.219	0.000253143	19_ex_NA
Mrps16	7.74084402026412e-09	3.1237	0.118	0.22	0.000263684	19_ex_NA
Ncl	8.8002580392908e-09	4.805	0.322	0.437	0.000299772	19_ex_NA
Ncbp1	9.39154919733681e-09	1.61227	0.104	0.19	0.000319914	19_ex_NA
Snrpd1	1.05046031344104e-08	1.57162	0.167	0.276	0.000357829	19_ex_NA
Phlda3	1.06954890001402e-08	2.33948	0.134	0.231	0.000364331	19_ex_NA
Mettl26	1.19742401360211e-08	0.748488	0.167	0.281	0.000407891	19_ex_NA
Pantr1	1.46479952377359e-08	1.74048	0.095	0.176	0.000498969	19_ex_NA
Emc6	1.56357793999789e-08	2.37437	0.149	0.252	0.000532617	19_ex_NA
Wdr12	1.74009988418376e-08	0.719774	0.183	0.293	0.000592748	19_ex_NA
Nabp2	1.83008164601361e-08	0.471279	0.133	0.228	0.000623399	19_ex_NA
Slc35b1	1.83923120963301e-08	0.485157	0.145	0.244	0.000626516	19_ex_NA
Rabggtb	2.20989344702524e-08	4.49218	0.134	0.236	0.000752778	19_ex_NA
Yeats4	2.38178644888343e-08	0.560689	0.119	0.21	0.000811332	19_ex_NA
Faim	2.41288033670526e-08	0.73412	0.145	0.244	0.000821924	19_ex_NA
Mrpl43	2.75049440059674e-08	3.40886	0.14	0.242	0.000936928	19_ex_NA
Erg28	2.75613403734333e-08	0.297595	0.171	0.279	0.000938849	19_ex_NA
Ttc33	2.81823812797458e-08	1.62942	0.157	0.253	0.000960005	19_ex_NA
0610012G03Rik	3.35663071153145e-08	2.10818	0.167	0.27	0.0011434	19_ex_NA
Rfxap	3.3680435518676e-08	0.914747	0.11	0.197	0.00114729	19_ex_NA
Polr2c	3.66733729964548e-08	0.971743	0.132	0.231	0.00124924	19_ex_NA
Acot13	4.1132185255715e-08	1.98052	0.128	0.221	0.00140113	19_ex_NA
Rpn1	4.20095493109186e-08	2.18467	0.172	0.278	0.00143101	19_ex_NA
March5	4.46607809960375e-08	1.49186	0.126	0.217	0.00152132	19_ex_NA
Polr3k	4.46910300528061e-08	0.323512	0.141	0.234	0.00152236	19_ex_NA
Churc1	5.37822243914905e-08	1.25423	0.106	0.194	0.00183204	19_ex_NA
Unc119	5.53154056753963e-08	3.04169	0.102	0.185	0.00188426	19_ex_NA
Ddx25	5.59527159187747e-08	0.534412	0.117	0.207	0.00190597	19_ex_NA
Cwc15	6.21265795104379e-08	1.26127	0.194	0.301	0.00211628	19_ex_NA
Ndufv2	6.32326906672336e-08	4.98658	0.259	0.392	0.00215396	19_ex_NA
Thnsl1	7.52187311681145e-08	1.00268	0.083	0.158	0.00256225	19_ex_NA
Nae1	8.05795796671547e-08	0.768068	0.221	0.342	0.00274486	19_ex_NA
Porcn	8.53865066118113e-08	8.28051	0.104	0.184	0.00290861	19_ex_NA
Sdhd	8.63411478516825e-08	0.307838	0.159	0.255	0.00294112	19_ex_NA
Dtd2	8.7907386941395e-08	3.21751	0.091	0.168	0.00299448	19_ex_NA
Polr2j	9.18285582001764e-08	1.22557	0.128	0.217	0.00312805	19_ex_NA
Sdhb	9.39814500892517e-08	3.55291	0.197	0.312	0.00320138	19_ex_NA
Cct3	9.49004873304008e-08	2.58434	0.167	0.277	0.00323269	19_ex_NA
Rpl7l1	9.57407767214455e-08	1.44789	0.121	0.205	0.00326131	19_ex_NA
Stoml2	1.00945509975911e-07	0.805352	0.125	0.212	0.00343861	19_ex_NA
Inafm1	1.01102221997808e-07	0.657271	0.151	0.245	0.00344395	19_ex_NA
Pla2g12a	1.06893395752253e-07	1.20726	0.1	0.178	0.00364122	19_ex_NA
Polr2f	1.08677141993616e-07	1.88364	0.128	0.22	0.00370198	19_ex_NA
Rraga	1.17056043229016e-07	12.0753	0.149	0.249	0.0039874	19_ex_NA
Mrpl58	1.25459290050286e-07	2.48237	0.138	0.233	0.00427365	19_ex_NA
Mrps15	1.33739640726059e-07	1.10658	0.21	0.326	0.00455571	19_ex_NA
Bub3	1.35590957617344e-07	0.943136	0.118	0.205	0.00461877	19_ex_NA
Wdr83os	1.43019243814911e-07	1.49424	0.122	0.211	0.00487181	19_ex_NA
Timm10	1.79032455055199e-07	0.969709	0.096	0.177	0.00609856	19_ex_NA
Commd6	1.84306371659247e-07	0.29477	0.129	0.216	0.00627821	19_ex_NA
Taf10	1.85919419526223e-07	4.06607	0.096	0.178	0.00633316	19_ex_NA
Dap3	1.88023395402091e-07	0.893126	0.175	0.281	0.00640483	19_ex_NA
Mrpl13	1.92819222829579e-07	0.418002	0.129	0.215	0.00656819	19_ex_NA
Uqcrfs1	1.95741176576971e-07	14.3085	0.16	0.259	0.00666773	19_ex_NA
Bsg	1.96760500861997e-07	9.15567	0.286	0.411	0.00670245	19_ex_NA
Izumo4	2.05423989863438e-07	0.535047	0.164	0.264	0.00699756	19_ex_NA
Ptpmt1	2.0924598635461e-07	0.637033	0.126	0.21	0.00712776	19_ex_NA
Ccdc106	2.36992851085625e-07	0.645932	0.125	0.208	0.00807292	19_ex_NA
Ssu72	2.41288305521441e-07	3.32165	0.155	0.255	0.00821924	19_ex_NA
Psme1	2.48542591274767e-07	9.12186	0.121	0.207	0.00846635	19_ex_NA
Rgs10	2.57220765605661e-07	1.15584	0.14	0.223	0.00876197	19_ex_NA
Mrps25	2.71087993750097e-07	4.13741	0.129	0.222	0.00923434	19_ex_NA
Polr2l	2.75857206381763e-07	0.365655	0.109	0.189	0.0093968	19_ex_NA
Dctn6	3.47332350796466e-07	1.15167	0.159	0.258	0.0118315	19_ex_NA
Ptov1	3.74762826903137e-07	4.119	0.147	0.244	0.0127659	19_ex_NA
Hadhb	3.99036737111457e-07	0.564558	0.102	0.175	0.0135928	19_ex_NA
Fabp7	4.06611764803436e-07	0.296925	0.033	0.012	0.0138508	19_ex_NA
Ssna1	4.41968230421915e-07	0.684049	0.13	0.214	0.0150552	19_ex_NA
Mrps34	4.62401104365229e-07	0.351974	0.118	0.202	0.0157512	19_ex_NA
Cgrrf1	5.02566663473012e-07	0.343415	0.122	0.202	0.0171194	19_ex_NA
Nt5m	5.23559692280798e-07	0.757573	0.144	0.229	0.0178345	19_ex_NA
Aamdc	5.49264595206612e-07	0.657767	0.148	0.236	0.0187101	19_ex_NA
Idnk	5.50032203077283e-07	2.18106	0.119	0.2	0.0187363	19_ex_NA
Phf5a	5.61467190715389e-07	0.711038	0.109	0.186	0.0191258	19_ex_NA
2410004B18Rik	5.65381667321702e-07	0.806204	0.125	0.209	0.0192592	19_ex_NA
Borcs6	5.86894823659381e-07	3.34814	0.088	0.158	0.019992	19_ex_NA
N6amt1	6.03059150723575e-07	0.376543	0.118	0.2	0.0205426	19_ex_NA
Mrpl38	6.16326390610999e-07	0.859264	0.145	0.235	0.0209945	19_ex_NA
Snhg20	7.10415458482589e-07	2.14939	0.309	0.464	0.0241996	19_ex_NA
Cops6	7.30103834197895e-07	0.695181	0.159	0.251	0.0248703	19_ex_NA
Pa2g4	7.99973394371348e-07	0.44782	0.142	0.228	0.0272503	19_ex_NA
Nap1l2	8.24055799357557e-07	0.840653	0.187	0.285	0.0280706	19_ex_NA
Txndc15	8.32015943002996e-07	4.04463	0.197	0.3	0.0283418	19_ex_NA
Puf60	8.36335636067828e-07	0.665372	0.155	0.241	0.0284889	19_ex_NA
Fsd1	8.79155779239801e-07	0.346839	0.159	0.248	0.0299476	19_ex_NA
Mrpl55	9.35950667888834e-07	1.3917	0.099	0.174	0.0318822	19_ex_NA
Exosc7	9.8266183736316e-07	2.05071	0.129	0.213	0.0334734	19_ex_NA
Yipf4	1.01926619013313e-06	5.38579	0.145	0.237	0.0347203	19_ex_NA
Gba2	1.13733608074906e-06	0.561999	0.09	0.159	0.0387422	19_ex_NA
Eef1d	1.18969889445198e-06	0.404586	0.133	0.214	0.0405259	19_ex_NA
Bex4	1.22281698540882e-06	1.37559	0.132	0.214	0.041654	19_ex_NA
Pam16	1.24250995777596e-06	6.15566	0.142	0.234	0.0423249	19_ex_NA
Bag5	1.24556859797037e-06	1.19318	0.103	0.176	0.042429	19_ex_NA
Nat14	1.29721114712141e-06	0.687296	0.148	0.228	0.0441882	19_ex_NA
Psme2	1.32164435579503e-06	0.740395	0.083	0.148	0.0450205	19_ex_NA
Tmem208	1.33944278005233e-06	1.24032	0.168	0.264	0.0456268	19_ex_NA
Lage3	1.34852003595174e-06	0.281694	0.118	0.195	0.045936	19_ex_NA
Tmem222	1.49072481848123e-06	1.87246	0.144	0.232	0.0507801	19_ex_NA
Mrps17	1.53435709359944e-06	0.901225	0.136	0.222	0.0522663	19_ex_NA
Utp3	1.54328526695337e-06	1.42261	0.14	0.224	0.0525705	19_ex_NA
Mrps7	1.56785354988865e-06	3.36396	0.129	0.21	0.0534074	19_ex_NA
4931415C17Rik	1.98178303705245e-06	25.5462	0.02	0.063	0.0675075	19_ex_NA
Sdf2	2.07534218139546e-06	0.819299	0.176	0.274	0.0706945	19_ex_NA
Snrpd2	2.10597124576896e-06	2.08784	0.138	0.224	0.0717378	19_ex_NA
Mrpl11	2.12232780966072e-06	3.66981	0.121	0.202	0.072295	19_ex_NA
Eid2	2.25415746557399e-06	0.467917	0.118	0.197	0.0767856	19_ex_NA
Gja1	2.35511135570997e-06	0.32777	0.035	0.014	0.0802245	19_ex_NA
Ranbp6	2.42749945623173e-06	1.25695	0.107	0.179	0.0826903	19_ex_NA
Aasdhppt	2.4676903946406e-06	1.3323	0.092	0.159	0.0840594	19_ex_NA
Flywch2	2.58203548150156e-06	3.99369	0.133	0.212	0.0879545	19_ex_NA
Ebna1bp2	2.82516162033976e-06	0.295162	0.138	0.221	0.0962363	19_ex_NA
Phb	2.89198972798518e-06	2.41139	0.147	0.232	0.0985127	19_ex_NA
Lyrm2	2.92374036954353e-06	0.926983	0.094	0.162	0.0995943	19_ex_NA
Sra1	2.93268108888646e-06	0.430862	0.145	0.23	0.0998988	19_ex_NA
Pmvk	2.94166598543393e-06	2.9509	0.133	0.215	0.100205	19_ex_NA
Tmem223	3.12052149679144e-06	1.50677	0.113	0.183	0.106297	19_ex_NA
Golim4	3.23705200857281e-06	5.71092	0.047	0.1	0.110267	19_ex_NA
B4galnt4	3.26510027362591e-06	1.03432	0.149	0.225	0.111222	19_ex_NA
Sdhaf1	3.41451300108185e-06	0.291257	0.09	0.154	0.116312	19_ex_NA
Mrpl4	3.44140831753767e-06	0.254389	0.149	0.233	0.117228	19_ex_NA
Lsm3	3.46055910434762e-06	1.01436	0.094	0.16	0.11788	19_ex_NA
Hikeshi	3.70713093604223e-06	1.7525	0.144	0.223	0.12628	19_ex_NA
Rbm3	3.98954278631378e-06	2.57446	0.118	0.19	0.1359	19_ex_NA
Mrps23	4.04865416442465e-06	1.51835	0.107	0.177	0.137913	19_ex_NA
C1qbp	4.18366700539018e-06	0.371443	0.13	0.214	0.142512	19_ex_NA
Med21	4.25856711727017e-06	1.02105	0.137	0.221	0.145064	19_ex_NA
Pax7	4.41840202487183e-06	1.1692	0.015	0.004	0.150508	19_ex_NA
Ndufaf3	4.44112330396334e-06	2.46011	0.121	0.196	0.151282	19_ex_NA
Rsl1d1	4.45435648725896e-06	1.5503	0.17	0.263	0.151733	19_ex_NA
Pdia6	4.95753707333362e-06	0.991141	0.171	0.268	0.168874	19_ex_NA
Taf11	4.97650313898412e-06	2.3769	0.133	0.208	0.16952	19_ex_NA
Mrpl15	5.06754451941704e-06	2.99181	0.107	0.185	0.172621	19_ex_NA
Emc9	5.14143656844611e-06	3.95461	0.168	0.265	0.175138	19_ex_NA
Bok	5.18388083624749e-06	0.882443	0.079	0.138	0.176584	19_ex_NA
Gng5	5.60755856641909e-06	4.71381	0.065	0.121	0.191016	19_ex_NA
Tceal8	5.65736708939756e-06	3.42839	0.08	0.141	0.192713	19_ex_NA
Mrpl17	6.0882369773008e-06	2.82398	0.121	0.195	0.20739	19_ex_NA
Zfp637	6.15974112074514e-06	0.329094	0.103	0.17	0.209825	19_ex_NA
Pfdn6	6.36567472811166e-06	9.82761	0.133	0.214	0.21684	19_ex_NA
Arpc3	6.58610511419528e-06	3.51045	0.133	0.213	0.224349	19_ex_NA
Ostc	7.90612728415583e-06	1.5177	0.159	0.248	0.269314	19_ex_NA
Sar1b	8.39470740818232e-06	1.35396	0.161	0.251	0.285957	19_ex_NA
Smim1	8.57715356135642e-06	0.48388	0.071	0.127	0.292172	19_ex_NA
Tsen34	8.93937182249372e-06	0.297191	0.144	0.226	0.304511	19_ex_NA
Psmd13	9.12691982007342e-06	0.781487	0.145	0.225	0.310899	19_ex_NA
Mdp1	9.16091462370994e-06	0.577623	0.118	0.186	0.312057	19_ex_NA
Lsm5	9.33839644335504e-06	0.317898	0.091	0.152	0.318103	19_ex_NA
Eif3g	9.53372838729954e-06	0.562819	0.113	0.186	0.324757	19_ex_NA
Borcs8	1.04734384999794e-05	1.13042	0.104	0.172	0.356767	19_ex_NA
Psma4	1.04837882769097e-05	1.88272	0.138	0.219	0.35712	19_ex_NA
Ube2a	1.06255649526735e-05	1.00288	0.103	0.17	0.361949	19_ex_NA
Dmac1	1.08872771794476e-05	1.0829	0.088	0.149	0.370864	19_ex_NA
Eno1	1.09801299337527e-05	3.87326	0.171	0.26	0.374027	19_ex_NA
1700001L19Rik	1.22049918850134e-05	0.550573	0.06	0.113	0.415751	19_ex_NA
Rpap3	1.30941831126321e-05	0.466773	0.137	0.208	0.44604	19_ex_NA
Dohh	1.38155404821721e-05	0.598913	0.13	0.203	0.470613	19_ex_NA
Gpr180	1.39090945139805e-05	0.597729	0.099	0.16	0.473799	19_ex_NA
Dnajc9	1.39981271594817e-05	0.573902	0.091	0.153	0.476832	19_ex_NA
Eif3i	1.64308378811266e-05	2.1764	0.164	0.252	0.5597	19_ex_NA
4930453N24Rik	1.69436829764906e-05	0.415558	0.1	0.163	0.57717	19_ex_NA
Slc25a11	1.7177852417444e-05	6.31946	0.161	0.246	0.585146	19_ex_NA
Rtf2	1.72273706290598e-05	1.40257	0.099	0.16	0.586833	19_ex_NA
Thyn1	1.74742874382818e-05	2.91917	0.147	0.224	0.595244	19_ex_NA
Pnpo	1.78100717935834e-05	2.36815	0.119	0.189	0.606682	19_ex_NA
Bphl	1.78291717643066e-05	0.573757	0.138	0.212	0.607333	19_ex_NA
Gps1	1.80916060248921e-05	3.69953	0.133	0.203	0.616272	19_ex_NA
Maged2	1.8831513675962e-05	0.718619	0.13	0.206	0.641477	19_ex_NA
Commd1	1.98433577005143e-05	0.504061	0.11	0.177	0.675944	19_ex_NA
Phax	2.33633801378784e-05	0.731792	0.152	0.234	0.79585	19_ex_NA
Fam241b	2.52350027687887e-05	0.318517	0.132	0.202	0.859605	19_ex_NA
Pdcd6	2.63740841471958e-05	0.300081	0.114	0.181	0.898407	19_ex_NA
Ccdc32	2.67083375374449e-05	2.79045	0.125	0.193	0.909793	19_ex_NA
Prmt1	2.72352366586361e-05	3.34557	0.145	0.225	0.927741	19_ex_NA
D030056L22Rik	2.89936894615789e-05	0.394119	0.094	0.154	0.987641	19_ex_NA
2010107E04Rik	2.97764234234472e-05	0.418933	0.064	0.036	1	19_ex_NA
Gm14305	2.98982867204178e-05	0.533476	0.081	0.138	1	19_ex_NA
Hmg20b	3.15707871461821e-05	0.391337	0.053	0.101	1	19_ex_NA
Slc25a14	3.20312788932504e-05	0.590683	0.13	0.2	1	19_ex_NA
Tmem14a	3.2192985535904e-05	2.16195	0.094	0.154	1	19_ex_NA
Fbxl15	3.34060260644385e-05	0.714925	0.115	0.182	1	19_ex_NA
Omg	3.66301034573589e-05	0.331186	0.145	0.213	1	19_ex_NA
Mrto4	3.7173461853903e-05	0.932207	0.095	0.156	1	19_ex_NA
Pqbp1	3.72818782017709e-05	1.81984	0.117	0.184	1	19_ex_NA
Zfp428	3.75458712276956e-05	3.45459	0.114	0.181	1	19_ex_NA
Txndc9	4.22405980487358e-05	2.78054	0.13	0.202	1	19_ex_NA
Lor	4.33517074380862e-05	0.35674	0.065	0.117	1	19_ex_NA
Commd9	4.58650281551893e-05	0.419859	0.077	0.131	1	19_ex_NA
Rita1	4.80976066594422e-05	0.495775	0.085	0.14	1	19_ex_NA
Sat1	4.84956416310296e-05	0.916534	0.109	0.17	1	19_ex_NA
Serpinb2	5.13347581728018e-05	0.911082	0.003	0	1	19_ex_NA
Copb2	5.19343732529546e-05	0.983118	0.118	0.184	1	19_ex_NA
Ass1	5.61798806698017e-05	2.14343	0.109	0.17	1	19_ex_NA
Psma5	5.85234752273618e-05	0.97715	0.182	0.273	1	19_ex_NA
Hydin	5.87624426347986e-05	29.0511	0.009	0.038	1	19_ex_NA
Pfn1	6.30356289765886e-05	4.10636	0.138	0.215	1	19_ex_NA
0610009B22Rik	6.94982238517154e-05	1.6287	0.114	0.179	1	19_ex_NA
Oat	7.28440701883925e-05	2.16739	0.11	0.17	1	19_ex_NA
Ctsl	7.76269722668551e-05	11.793	0.152	0.234	1	19_ex_NA
Bcap31	8.62996589915646e-05	4.63206	0.17	0.25	1	19_ex_NA
Commd3	9.58459097741403e-05	0.910756	0.141	0.215	1	19_ex_NA
Mrpl50	9.61903092695668e-05	1.06495	0.106	0.167	1	19_ex_NA
Tmed4	9.67023347892019e-05	0.303228	0.18	0.263	1	19_ex_NA
Rer1	9.92335704607274e-05	1.86716	0.155	0.227	1	19_ex_NA
Snrpb	0.000104939	2.15897	0.171	0.256	1	19_ex_NA
Dut	0.000109899	3.17142	0.115	0.177	1	19_ex_NA
Ndufs2	0.000110975	5.13448	0.214	0.306	1	19_ex_NA
Ndufs3	0.000113406	0.75323	0.147	0.223	1	19_ex_NA
Gpr156	0.000119333	3.85781	0.027	0.061	1	19_ex_NA
Mageh1	0.000125931	1.0912	0.117	0.179	1	19_ex_NA
Tsr3	0.00013801	1.24099	0.083	0.133	1	19_ex_NA
Uqcrc1	0.000141566	2.11174	0.213	0.304	1	19_ex_NA
Cct7	0.000148582	1.23053	0.164	0.245	1	19_ex_NA
Alyref	0.000153562	0.855589	0.087	0.14	1	19_ex_NA
Hnmt	0.000160408	2.56659	0.098	0.152	1	19_ex_NA
Gadd45gip1	0.000162667	4.6543	0.132	0.197	1	19_ex_NA
Mrpl49	0.000192879	3.69151	0.096	0.149	1	19_ex_NA
Tmem70	0.000226635	1.66116	0.123	0.185	1	19_ex_NA
Incenp	0.000231572	0.312092	0.033	0.067	1	19_ex_NA
Tmem11	0.000243626	0.606662	0.122	0.179	1	19_ex_NA
Chmp2a	0.000252081	2.51946	0.153	0.224	1	19_ex_NA
Slc35g2	0.000258312	4.32716	0.157	0.231	1	19_ex_NA
Tmem230	0.000264084	0.347468	0.1	0.154	1	19_ex_NA
Crabp1	0.000265642	8.3774	0.007	0.001	1	19_ex_NA
Smu1	0.000279277	0.434195	0.122	0.177	1	19_ex_NA
Mrpl24	0.000281251	0.493752	0.111	0.166	1	19_ex_NA
Znhit3	0.000310202	0.707379	0.119	0.179	1	19_ex_NA
B4gat1	0.000331585	1.04247	0.151	0.222	1	19_ex_NA
Ddx41	0.000360221	0.318019	0.091	0.139	1	19_ex_NA
Zcchc11	0.000373379	0.46436	0.175	0.143	1	19_ex_NA
Aard	0.000385997	0.539854	0.057	0.096	1	19_ex_NA
Rbmxl1	0.000403646	2.74742	0.117	0.174	1	19_ex_NA
Naxd	0.000420055	0.541343	0.168	0.243	1	19_ex_NA
9230114K14Rik	0.000451615	0.918883	0.052	0.089	1	19_ex_NA
Gtf2b	0.000460074	0.776752	0.099	0.153	1	19_ex_NA
Spr	0.000464012	0.47428	0.085	0.133	1	19_ex_NA
Naxe	0.000471464	0.271626	0.149	0.214	1	19_ex_NA
Fmc1	0.00050374	0.734675	0.138	0.203	1	19_ex_NA
Mrpl46	0.000503837	1.70895	0.106	0.159	1	19_ex_NA
Tmem147	0.000556469	1.8193	0.208	0.292	1	19_ex_NA
Kctd6	0.000557189	2.17349	0.057	0.095	1	19_ex_NA
Ubxn6	0.000599053	0.367939	0.137	0.195	1	19_ex_NA
Pak1ip1	0.000600088	5.0411	0.148	0.213	1	19_ex_NA
Nudt2	0.000647349	0.633796	0.087	0.133	1	19_ex_NA
Flot1	0.000721994	0.485633	0.144	0.208	1	19_ex_NA
Csnk2b	0.000726357	0.453964	0.122	0.181	1	19_ex_NA
Fkbp2	0.000729684	9.76624	0.319	0.42	1	19_ex_NA
Mrpl21	0.000732806	2.71483	0.172	0.244	1	19_ex_NA
Grpel1	0.000749274	5.29748	0.121	0.181	1	19_ex_NA
Smn1	0.000768397	0.258053	0.096	0.143	1	19_ex_NA
Selenos	0.0007815	0.267243	0.126	0.184	1	19_ex_NA
Aldh3b2	0.000838394	0.429176	0.009	0.031	1	19_ex_NA
Abhd16a	0.000889422	0.423418	0.202	0.279	1	19_ex_NA
Mrpl32	0.000893904	1.19544	0.115	0.17	1	19_ex_NA
2310009A05Rik	0.000904614	0.647942	0.079	0.121	1	19_ex_NA
Chac2	0.000931521	0.554339	0.106	0.155	1	19_ex_NA
Tsfm	0.000994257	1.00807	0.099	0.148	1	19_ex_NA
Pard6a	0.00107808	0.373127	0.094	0.139	1	19_ex_NA
Psmd10	0.00111168	0.341353	0.091	0.136	1	19_ex_NA
Nfil3	0.0011845	0.777698	0.034	0.063	1	19_ex_NA
Dnajc30	0.00119484	1.17969	0.111	0.162	1	19_ex_NA
Snrpa	0.00119731	0.623775	0.123	0.177	1	19_ex_NA
Ggct	0.0012122	0.827852	0.1	0.149	1	19_ex_NA
Usf1	0.00124598	0.354845	0.076	0.116	1	19_ex_NA
Mrpl28	0.0012477	3.12944	0.121	0.176	1	19_ex_NA
Emc4	0.00137649	2.74652	0.178	0.248	1	19_ex_NA
Med10	0.00138507	0.700782	0.092	0.138	1	19_ex_NA
Tm2d2	0.00153482	3.49527	0.156	0.22	1	19_ex_NA
Siva1	0.00155551	0.472872	0.106	0.15	1	19_ex_NA
Lin37	0.00156029	0.54082	0.065	0.102	1	19_ex_NA
Ddrgk1	0.00164372	1.02722	0.186	0.263	1	19_ex_NA
Pdcd2	0.00169981	0.822509	0.091	0.134	1	19_ex_NA
Tor1a	0.0017071	0.45582	0.102	0.146	1	19_ex_NA
Nt5c	0.00183534	0.911533	0.115	0.165	1	19_ex_NA
Pgls	0.00186568	0.737445	0.091	0.134	1	19_ex_NA
Yrdc	0.00203979	0.274636	0.08	0.12	1	19_ex_NA
Blvra	0.00204006	0.306641	0.085	0.128	1	19_ex_NA
Psmd8	0.00204088	1.71183	0.117	0.17	1	19_ex_NA
Prorsd1	0.00216863	0.278329	0.047	0.08	1	19_ex_NA
Rnaseh2c	0.0022483	2.37928	0.095	0.14	1	19_ex_NA
Cthrc1	0.00234145	10.2562	0.088	0.129	1	19_ex_NA
Hspa5	0.00251176	1.50077	0.324	0.424	1	19_ex_NA
Hat1	0.00251319	0.265853	0.084	0.123	1	19_ex_NA
Kcnj10	0.00272089	1.19267	0.05	0.032	1	19_ex_NA
Sf3b4	0.00293801	0.3221	0.079	0.115	1	19_ex_NA
Rsph1	0.00317179	0.33749	0.018	0.039	1	19_ex_NA
Apbb3	0.00321351	0.280482	0.054	0.085	1	19_ex_NA
Psmc4	0.00327	3.49229	0.147	0.206	1	19_ex_NA
Dad1	0.00327817	5.72998	0.204	0.276	1	19_ex_NA
Nop14	0.00370578	0.373104	0.157	0.211	1	19_ex_NA
Tram1l1	0.00378658	2.43393	0.141	0.193	1	19_ex_NA
Lin7b	0.00387956	6.49628	0.149	0.209	1	19_ex_NA
Lrrc73	0.00395517	1.12956	0.094	0.134	1	19_ex_NA
Commd4	0.00411289	0.255454	0.144	0.199	1	19_ex_NA
Rdh14	0.00457997	0.51227	0.126	0.172	1	19_ex_NA
Eif1ad	0.00462955	0.954665	0.11	0.152	1	19_ex_NA
Pafah1b3	0.00475285	5.95024	0.102	0.145	1	19_ex_NA
Rab9	0.00478941	0.504114	0.122	0.168	1	19_ex_NA
Fam213a	0.00505658	0.338321	0.095	0.072	1	19_ex_NA
Ufsp1	0.00548103	0.432779	0.083	0.118	1	19_ex_NA
Mrpl14	0.0056191	0.967343	0.125	0.172	1	19_ex_NA
0610010K14Rik	0.00563249	0.572204	0.104	0.144	1	19_ex_NA
Gnpda2	0.00702759	0.368112	0.125	0.165	1	19_ex_NA
Psmg4	0.00732208	0.362999	0.075	0.108	1	19_ex_NA
Trappc5	0.00756637	0.477227	0.095	0.132	1	19_ex_NA
Gm12068	0.00772332	1.6501	0.005	0.019	1	19_ex_NA
Gstm5	0.00861221	0.532713	0.149	0.202	1	19_ex_NA
Mrpl2	0.0091067	1.6021	0.095	0.132	1	19_ex_NA
Klhl11	0.00952908	1.29802	0.1	0.137	1	19_ex_NA
Foxp2	0	46.0396	0.99	0.118	0	20_ex_Col4a5/Foxp2
Cyp1b1	0	6.41293	0.127	0.002	0	20_ex_Col4a5/Foxp2
Cav1	0	3.83211	0.159	0.006	0	20_ex_Col4a5/Foxp2
Lhx9	2.11988706023796e-181	6.21436	0.421	0.096	7.22118328199457e-177	20_ex_Col4a5/Foxp2
Col4a5	8.20096448547745e-175	20.1891	0.209	0.028	2.79357654233304e-170	20_ex_Col4a5/Foxp2
Htr5b	3.44281173948359e-141	1.00227	0.093	0.007	1.17275939093769e-136	20_ex_Col4a5/Foxp2
Gucy2c	1.32961708549863e-122	3.46753	0.072	0.005	4.52920764004252e-118	20_ex_Col4a5/Foxp2
Th	1.12216443557829e-114	11.1497	0.222	0.044	3.82254093335389e-110	20_ex_Col4a5/Foxp2
Ildr1	6.46435042610408e-112	0.774659	0.096	0.009	2.20201632914809e-107	20_ex_Col4a5/Foxp2
Tfec	1.01203378225771e-95	2.91854	0.029	0.001	3.44739187588265e-91	20_ex_Col4a5/Foxp2
Col25a1	1.92682436511606e-85	10.2095	0.526	0.24	6.56353451733133e-81	20_ex_Col4a5/Foxp2
Gm50430	8.44149025516443e-85	0.341451	0.036	0.002	2.87550924051921e-80	20_ex_Col4a5/Foxp2
Col4a6	1.31334192520165e-82	3.26491	0.063	0.005	4.4737679340069e-78	20_ex_Col4a5/Foxp2
Kcng1	7.52931363353615e-67	1.56438	0.155	0.034	2.56478539612775e-62	20_ex_Col4a5/Foxp2
Gm36325	1.11006455787806e-66	0.292693	0.063	0.007	3.78132390995583e-62	20_ex_Col4a5/Foxp2
Kcnj5	8.18765728066375e-66	1.23721	0.106	0.017	2.7890435760853e-61	20_ex_Col4a5/Foxp2
Cbln4	2.17302465199996e-65	7.69742	0.31	0.118	7.40219117457266e-61	20_ex_Col4a5/Foxp2
Cav2	4.60100816485007e-56	1.41767	0.242	0.083	1.56728742127453e-51	20_ex_Col4a5/Foxp2
Lamb1	6.07699343091997e-56	0.795025	0.183	0.051	2.07006704230858e-51	20_ex_Col4a5/Foxp2
Cep112	7.91254062853602e-51	9.4523	0.508	0.283	2.69532783970451e-46	20_ex_Col4a5/Foxp2
Fgd3	3.21935488240197e-50	0.665184	0.094	0.018	1.09664104714141e-45	20_ex_Col4a5/Foxp2
Adam12	1.34667185461888e-49	6.20805	0.216	0.073	4.58730300557376e-45	20_ex_Col4a5/Foxp2
Irs4	9.22529148604716e-48	1.77254	0.229	0.085	3.1425032918071e-43	20_ex_Col4a5/Foxp2
Myh8	3.27479865599452e-46	1.68437	0.021	0.001	1.11552741417797e-41	20_ex_Col4a5/Foxp2
Slco5a1	2.30887032541344e-45	0.919801	0.17	0.051	7.86493587648833e-41	20_ex_Col4a5/Foxp2
Tnfrsf19	6.09214615678821e-45	3.33474	0.2	0.069	2.07522866684834e-40	20_ex_Col4a5/Foxp2
Mindy4b-ps	6.42514636495289e-45	0.370148	0.072	0.012	2.18866185775755e-40	20_ex_Col4a5/Foxp2
Shisa8	2.7262969674063e-43	0.700287	0.064	0.01	9.28685798977281e-39	20_ex_Col4a5/Foxp2
Grm3	3.74528989126778e-43	26.2094	0.445	0.257	1.27579554856146e-38	20_ex_Col4a5/Foxp2
Gm2721	3.25426464531728e-41	0.274013	0.083	0.016	1.10853270878088e-36	20_ex_Col4a5/Foxp2
Gm49046	5.0840942329667e-40	4.03404	0.029	0.002	1.73184585951778e-35	20_ex_Col4a5/Foxp2
Tekt1	2.19701911691626e-39	0.82224	0.072	0.013	7.48392591986355e-35	20_ex_Col4a5/Foxp2
Mlf1	1.69134314487494e-37	0.622809	0.072	0.014	5.76139128870201e-33	20_ex_Col4a5/Foxp2
Ky	2.70707933651399e-37	0.719616	0.172	0.058	9.22139505190124e-33	20_ex_Col4a5/Foxp2
Pparg	5.60583753786795e-35	1.35329	0.11	0.029	1.90957249889934e-30	20_ex_Col4a5/Foxp2
Avpr1a	4.73560192817593e-34	0.266019	0.062	0.011	1.61313544081385e-29	20_ex_Col4a5/Foxp2
Mpped2	5.65010315652187e-34	3.20946	0.413	0.245	1.92465113923761e-29	20_ex_Col4a5/Foxp2
Tes	6.69965025282452e-32	0.362403	0.127	0.039	2.28216886212215e-27	20_ex_Col4a5/Foxp2
Gulp1	4.92330383225692e-30	13.8732	0.206	0.087	1.67707421742e-25	20_ex_Col4a5/Foxp2
1700028P14Rik	9.34409842418553e-30	0.463467	0.053	0.01	3.18297368721456e-25	20_ex_Col4a5/Foxp2
Lrp4	1.72136145978391e-29	7.40352	0.063	0.013	5.86364567660791e-25	20_ex_Col4a5/Foxp2
Irx5	3.87233638445984e-27	1.63805	0.21	0.093	1.3190726660024e-22	20_ex_Col4a5/Foxp2
Dgkk	9.25795400072179e-26	1.2091	0.319	0.185	3.15362945080587e-21	20_ex_Col4a5/Foxp2
Sowahb	2.28592890496114e-24	0.508646	0.06	0.014	7.78678822185962e-20	20_ex_Col4a5/Foxp2
Gm10432	5.25736176480214e-24	1.08047	0.117	0.041	1.7908677115622e-19	20_ex_Col4a5/Foxp2
Cdh18	1.47625608431672e-23	15.2095	0.758	0.643	5.02871872561646e-19	20_ex_Col4a5/Foxp2
Enkur	1.85362846264339e-23	0.646282	0.155	0.063	6.31419999514845e-19	20_ex_Col4a5/Foxp2
Jag1	2.79039327440368e-23	1.2735	0.079	0.022	9.50519564992869e-19	20_ex_Col4a5/Foxp2
Gm15688	4.65272855188734e-23	0.285734	0.089	0.027	1.5849054539149e-18	20_ex_Col4a5/Foxp2
Gm40652	5.91972789794011e-22	1.15093	0.013	0.001	2.01649611115432e-17	20_ex_Col4a5/Foxp2
8030453O22Rik	2.21401727545237e-21	0.308733	0.079	0.023	7.54182844710094e-17	20_ex_Col4a5/Foxp2
Akain1	3.11453236859137e-21	0.425645	0.193	0.089	1.06093430603696e-16	20_ex_Col4a5/Foxp2
Nell2	3.46539797051422e-21	24.1914	0.492	0.362	1.18045316467596e-16	20_ex_Col4a5/Foxp2
Nek11	3.99587006023927e-21	0.27523	0.142	0.058	1.36115317731991e-16	20_ex_Col4a5/Foxp2
Itga6	4.88679568917511e-19	0.81042	0.129	0.052	1.66463808356061e-14	20_ex_Col4a5/Foxp2
Gm48321	1.26788287354097e-18	0.436961	0.123	0.05	4.31891622042995e-14	20_ex_Col4a5/Foxp2
Casp7	1.39390125960694e-18	0.33466	0.117	0.046	4.74818525072509e-14	20_ex_Col4a5/Foxp2
Bcl11b	1.47777961193304e-18	2.21	0.2	0.106	5.0339084700887e-14	20_ex_Col4a5/Foxp2
Kif6	2.42516819355879e-18	1.36701	0.114	0.045	8.26109293453868e-14	20_ex_Col4a5/Foxp2
Cep112it	2.66634383079513e-18	0.379056	0.103	0.038	9.08263362522053e-14	20_ex_Col4a5/Foxp2
Gm15398	4.20811272474598e-18	5.06427	0.348	0.23	1.43345151855747e-13	20_ex_Col4a5/Foxp2
Mef2c	7.6887616077507e-18	62.1847	0.342	0.221	2.6190997540642e-13	20_ex_Col4a5/Foxp2
Rasa4	8.87533029218505e-18	0.410382	0.186	0.092	3.02329251072991e-13	20_ex_Col4a5/Foxp2
5830418P13Rik	1.25739805313533e-17	0.715343	0.046	0.011	4.28320072820019e-13	20_ex_Col4a5/Foxp2
Gas7	1.90323906438539e-17	3.32565	0.3	0.198	6.48319354892239e-13	20_ex_Col4a5/Foxp2
Kif9	2.6360422604487e-17	0.753247	0.189	0.095	8.97941435599244e-13	20_ex_Col4a5/Foxp2
2900026A02Rik	3.24454130454791e-17	1.20933	0.273	0.167	1.1052205499812e-12	20_ex_Col4a5/Foxp2
4930452B06Rik	4.15087433923352e-17	1.62244	0.213	0.114	1.41395383491651e-12	20_ex_Col4a5/Foxp2
Hpgd	9.91897518167034e-17	3.00072	0.07	0.023	3.37879970588419e-12	20_ex_Col4a5/Foxp2
Gm34006	2.18115952812877e-16	0.368247	0.116	0.048	7.42990181661783e-12	20_ex_Col4a5/Foxp2
Ankrd34c	2.81501002984037e-16	0.269818	0.139	0.065	9.58905016564825e-12	20_ex_Col4a5/Foxp2
Gpr139	3.59314298231357e-16	4.44087	0.17	0.087	1.22396822549529e-11	20_ex_Col4a5/Foxp2
Dleu2	3.89168914488558e-16	1.13989	0.077	0.027	1.32566499031382e-11	20_ex_Col4a5/Foxp2
8430419K02Rik	5.05136435728587e-16	0.725459	0.139	0.063	1.72069675466586e-11	20_ex_Col4a5/Foxp2
Sema6a	5.36933742359332e-16	9.21285	0.405	0.301	1.82901109997283e-11	20_ex_Col4a5/Foxp2
Drc3	5.99748626509013e-16	0.717094	0.196	0.103	2.0429837213403e-11	20_ex_Col4a5/Foxp2
Agbl1	8.1450831652527e-16	11.1546	0.109	0.045	2.77454112941168e-11	20_ex_Col4a5/Foxp2
BC067074	8.99635006070228e-16	0.352626	0.084	0.031	3.06451668467763e-11	20_ex_Col4a5/Foxp2
Minar1	1.92226464598217e-15	1.76085	0.249	0.152	6.54800229007368e-11	20_ex_Col4a5/Foxp2
Tmem200c	2.81611112496647e-15	0.335814	0.099	0.04	9.59280093608577e-11	20_ex_Col4a5/Foxp2
Spin2c	3.32031496377369e-15	0.754726	0.122	0.054	1.13103208925987e-10	20_ex_Col4a5/Foxp2
Suclg2	4.21071432203044e-15	0.378062	0.13	0.06	1.43433772665645e-10	20_ex_Col4a5/Foxp2
2310009B15Rik	4.96628668072743e-15	1.1033	0.283	0.188	1.69171589492299e-10	20_ex_Col4a5/Foxp2
Kcnj2	8.62924007049244e-15	0.378583	0.109	0.047	2.93946433761254e-10	20_ex_Col4a5/Foxp2
Gm3235	1.36718235141731e-14	0.269665	0.11	0.048	4.65716996186794e-10	20_ex_Col4a5/Foxp2
Cdkl4	2.32771836199436e-14	1.71986	0.175	0.093	7.92913982829758e-10	20_ex_Col4a5/Foxp2
Itgbl1	4.40075378832672e-14	17.7468	0.157	0.082	1.49907277045561e-09	20_ex_Col4a5/Foxp2
Creb3l1	6.21722073022216e-14	8.15669	0.056	0.018	2.11783406954288e-09	20_ex_Col4a5/Foxp2
B230206L02Rik	7.32510076894488e-14	0.274232	0.137	0.066	2.49522232593338e-09	20_ex_Col4a5/Foxp2
Dock11	9.9782185463643e-14	1.37765	0.32	0.215	3.39898036563354e-09	20_ex_Col4a5/Foxp2
AA387883	1.36495080957715e-13	0.593739	0.053	0.017	4.6495684377436e-09	20_ex_Col4a5/Foxp2
Siae	1.67309309455322e-13	0.541934	0.237	0.144	5.6992243172861e-09	20_ex_Col4a5/Foxp2
Slc41a3	2.09956415561098e-13	0.349913	0.136	0.067	7.15195533967326e-09	20_ex_Col4a5/Foxp2
Adrb1	3.6694677395407e-13	0.491068	0.119	0.056	1.24996749079714e-08	20_ex_Col4a5/Foxp2
Fam19a2	6.45425074304189e-13	0.421022	0.195	0.111	2.19857597310979e-08	20_ex_Col4a5/Foxp2
Eml1	8.45163920817985e-13	1.25201	0.333	0.233	2.87896637987439e-08	20_ex_Col4a5/Foxp2
Enox2	8.51760829513645e-13	6.91034	0.275	0.187	2.90143808965528e-08	20_ex_Col4a5/Foxp2
Gm32014	1.06856464837182e-12	1.13442	0.173	0.096	3.63995861821376e-08	20_ex_Col4a5/Foxp2
Cmbl	1.77178392046852e-12	0.294616	0.109	0.05	6.03540474668397e-08	20_ex_Col4a5/Foxp2
Gm37459	2.71703638505606e-12	0.764296	0.143	0.073	9.25531274205497e-08	20_ex_Col4a5/Foxp2
Orai3	2.94257393578204e-12	0.303766	0.107	0.049	1.00235838548479e-07	20_ex_Col4a5/Foxp2
Gm16201	3.63445250327811e-12	0.282104	0.029	0.007	1.23803990071665e-07	20_ex_Col4a5/Foxp2
Slc16a6	4.02137378744824e-12	0.260613	0.127	0.063	1.36984076695637e-07	20_ex_Col4a5/Foxp2
Gm11099	4.96831513521166e-12	1.78738	0.155	0.084	1.6924068676585e-07	20_ex_Col4a5/Foxp2
Abhd15	6.53736914333894e-12	0.526567	0.142	0.073	2.22688942498698e-07	20_ex_Col4a5/Foxp2
Cdh4	7.06956714572602e-12	5.20275	0.32	0.23	2.40817735252011e-07	20_ex_Col4a5/Foxp2
Tex9	9.59526754393303e-12	1.3263	0.262	0.174	3.26853193616535e-07	20_ex_Col4a5/Foxp2
1700001L19Rik	1.15670565438369e-11	0.366496	0.192	0.111	3.94020214109261e-07	20_ex_Col4a5/Foxp2
Nyap2	1.41886487647071e-11	14.2085	0.479	0.39	4.83322131520981e-07	20_ex_Col4a5/Foxp2
Rxfp2	1.47363581589193e-11	12.8895	0.03	0.007	5.01979304325427e-07	20_ex_Col4a5/Foxp2
A730046J19Rik	2.1993466606498e-11	4.0798	0.066	0.025	7.49185446483747e-07	20_ex_Col4a5/Foxp2
Kctd12	2.27868455999259e-11	0.713985	0.215	0.132	7.76211108515874e-07	20_ex_Col4a5/Foxp2
Rbm43	3.65135333456657e-11	0.863681	0.199	0.12	1.24379699988676e-06	20_ex_Col4a5/Foxp2
Krt77	3.66406770325686e-11	0.304384	0.07	0.028	1.24812802243742e-06	20_ex_Col4a5/Foxp2
Itpr1	4.00256755781765e-11	7.52593	0.298	0.218	1.363434612895e-06	20_ex_Col4a5/Foxp2
Sema3f	5.61560939224281e-11	0.408091	0.143	0.077	1.91290118337359e-06	20_ex_Col4a5/Foxp2
Nek6	7.76853792539492e-11	0.406546	0.137	0.074	2.64627475890652e-06	20_ex_Col4a5/Foxp2
Usp27x	9.38415496727982e-11	0.92608	0.175	0.103	3.1966185480542e-06	20_ex_Col4a5/Foxp2
Gm41333	1.17945868031065e-10	3.20341	0.029	0.007	4.01770804861019e-06	20_ex_Col4a5/Foxp2
Plpp6	1.20157528697993e-10	0.588815	0.2	0.124	4.09304605756842e-06	20_ex_Col4a5/Foxp2
Dram1	1.20388136195482e-10	0.887162	0.273	0.183	4.1009014713629e-06	20_ex_Col4a5/Foxp2
Hbegf	1.55057667952365e-10	0.409336	0.176	0.104	5.28188440112935e-06	20_ex_Col4a5/Foxp2
Lgr4	1.61800045708212e-10	4.62259	0.296	0.213	5.51155675700455e-06	20_ex_Col4a5/Foxp2
Gm10406	2.14946837533304e-10	0.483795	0.127	0.067	7.32194907373447e-06	20_ex_Col4a5/Foxp2
Sept11	2.27213581529741e-10	3.17371	0.386	0.316	7.7398034412291e-06	20_ex_Col4a5/Foxp2
Dock2	4.89689797041798e-10	0.252526	0.116	0.06	1.66807932464318e-05	20_ex_Col4a5/Foxp2
Ostm1	4.89973222135943e-10	0.838422	0.28	0.194	1.66904478388388e-05	20_ex_Col4a5/Foxp2
Arhgef6	5.21315474342259e-10	0.54262	0.199	0.122	1.77580903179947e-05	20_ex_Col4a5/Foxp2
Pfkfb3	7.29377934031902e-10	0.55349	0.202	0.126	2.48455299448627e-05	20_ex_Col4a5/Foxp2
Tigar	7.31559069953772e-10	0.66637	0.183	0.113	2.49198281589053e-05	20_ex_Col4a5/Foxp2
Spata6	7.85551547352863e-10	0.687063	0.163	0.096	2.67590279090279e-05	20_ex_Col4a5/Foxp2
Itga3	7.92176661922169e-10	0.381367	0.242	0.161	2.69847058117168e-05	20_ex_Col4a5/Foxp2
Rcl1	8.82620269296524e-10	1.46624	0.193	0.123	3.00655768533168e-05	20_ex_Col4a5/Foxp2
Shroom4	8.9786319975114e-10	11.0757	0.097	0.048	3.05848120363228e-05	20_ex_Col4a5/Foxp2
Chodl	8.98544691885372e-10	0.368875	0.087	0.041	3.06080263843833e-05	20_ex_Col4a5/Foxp2
Cubn	1.21447962218632e-09	2.98121	0.057	0.023	4.13700338501549e-05	20_ex_Col4a5/Foxp2
Lrrc6	1.35626501713625e-09	0.601221	0.14	0.079	4.61998115437291e-05	20_ex_Col4a5/Foxp2
Frat1	1.62361756679135e-09	0.343764	0.14	0.079	5.53069087951805e-05	20_ex_Col4a5/Foxp2
Dbt	2.39096051443984e-09	2.15317	0.219	0.147	8.14456789638789e-05	20_ex_Col4a5/Foxp2
Htr1b	2.64433964230755e-09	0.684937	0.139	0.079	9.00767855755645e-05	20_ex_Col4a5/Foxp2
Snca	2.6805274002751e-09	1.50747	0.371	0.297	9.13094853629712e-05	20_ex_Col4a5/Foxp2
Stx3	3.02761455012191e-09	0.709935	0.351	0.265	0.000103133	20_ex_Col4a5/Foxp2
Mafk	3.17476887066302e-09	1.56653	0.112	0.059	0.000108145	20_ex_Col4a5/Foxp2
Rps6ka5	3.84857631129608e-09	0.949028	0.318	0.237	0.000131098	20_ex_Col4a5/Foxp2
3110039I08Rik	3.92394875475229e-09	0.280435	0.206	0.129	0.000133665	20_ex_Col4a5/Foxp2
Akr1b3	4.25322920032842e-09	1.3543	0.202	0.13	0.000144882	20_ex_Col4a5/Foxp2
Pbx1	4.48793402281114e-09	3.20934	0.489	0.41	0.000152877	20_ex_Col4a5/Foxp2
Tmem41a	4.61050082357212e-09	0.326804	0.14	0.08	0.000157052	20_ex_Col4a5/Foxp2
March3	5.87155583189426e-09	1.60822	0.258	0.178	0.000200009	20_ex_Col4a5/Foxp2
Gzmk	6.07002784277506e-09	0.497403	0.122	0.067	0.000206769	20_ex_Col4a5/Foxp2
Gm4211	6.39713272486769e-09	0.895158	0.06	0.025	0.000217912	20_ex_Col4a5/Foxp2
Rtl1	6.60239553083556e-09	3.25592	0.269	0.192	0.000224904	20_ex_Col4a5/Foxp2
Gm45352	6.94782499358227e-09	0.350286	0.08	0.038	0.000236671	20_ex_Col4a5/Foxp2
Myo16	7.99609659956519e-09	2.18299	0.32	0.248	0.000272379	20_ex_Col4a5/Foxp2
Insyn2b	9.23289421688914e-09	2.82635	0.233	0.165	0.000314509	20_ex_Col4a5/Foxp2
Fank1	1.00055913069281e-08	0.309278	0.114	0.062	0.00034083	20_ex_Col4a5/Foxp2
Acadm	1.02760514925896e-08	0.334194	0.207	0.136	0.000350043	20_ex_Col4a5/Foxp2
Trmt2b	1.16208305610489e-08	1.20486	0.193	0.124	0.000395852	20_ex_Col4a5/Foxp2
Ulk4	1.25420664305402e-08	2.69669	0.27	0.197	0.000427233	20_ex_Col4a5/Foxp2
Amn	1.65504130687086e-08	0.706784	0.117	0.065	0.000563773	20_ex_Col4a5/Foxp2
Triqk	1.65949023976855e-08	0.265532	0.243	0.17	0.000565289	20_ex_Col4a5/Foxp2
Ppp1r3f	1.82216258661884e-08	2.52094	0.216	0.151	0.000620701	20_ex_Col4a5/Foxp2
Smim20	1.84277913130287e-08	0.25698	0.185	0.117	0.000627724	20_ex_Col4a5/Foxp2
Scn5a	1.93744880992774e-08	1.96218	0.08	0.039	0.000659973	20_ex_Col4a5/Foxp2
Pla2g4e	2.00144616580891e-08	1.94118	0.278	0.199	0.000681773	20_ex_Col4a5/Foxp2
Cmpk2	2.01950261125059e-08	0.988415	0.207	0.139	0.000687923	20_ex_Col4a5/Foxp2
Fbxo36	2.34725017146532e-08	1.00013	0.256	0.178	0.000799567	20_ex_Col4a5/Foxp2
Wdr19	2.49124730122149e-08	0.384195	0.237	0.166	0.000848618	20_ex_Col4a5/Foxp2
Bok	2.59607963543998e-08	0.801161	0.203	0.136	0.000884329	20_ex_Col4a5/Foxp2
Ubap1l	2.82917690600602e-08	2.01367	0.431	0.342	0.000963731	20_ex_Col4a5/Foxp2
Galnt14	3.04222885350493e-08	13.2093	0.21	0.139	0.0010363	20_ex_Col4a5/Foxp2
Sgms2	3.88357919986196e-08	0.490051	0.096	0.05	0.0013229	20_ex_Col4a5/Foxp2
Dpy19l2	4.0008841053908e-08	1.59953	0.041	0.015	0.00136286	20_ex_Col4a5/Foxp2
Chst11	4.30595362159097e-08	0.742227	0.26	0.187	0.00146678	20_ex_Col4a5/Foxp2
2210016F16Rik	4.79144618236399e-08	0.301094	0.152	0.093	0.00163216	20_ex_Col4a5/Foxp2
Cyp20a1	4.89060968858388e-08	0.667278	0.169	0.105	0.00166594	20_ex_Col4a5/Foxp2
Cfap298	5.25313429688157e-08	1.71662	0.205	0.138	0.00178943	20_ex_Col4a5/Foxp2
Gm28928	7.18058974863468e-08	0.296154	0.089	0.046	0.002446	20_ex_Col4a5/Foxp2
Gm10862	7.7860022421731e-08	0.432601	0.197	0.131	0.00265222	20_ex_Col4a5/Foxp2
Mal2	8.94270799297733e-08	5.20927	0.309	0.232	0.00304624	20_ex_Col4a5/Foxp2
Gsr	9.00356306082763e-08	0.393637	0.24	0.169	0.00306697	20_ex_Col4a5/Foxp2
Slc35e1	9.80001702590226e-08	0.716352	0.2	0.134	0.00333828	20_ex_Col4a5/Foxp2
Gm12930	9.81190602667655e-08	0.338563	0.07	0.033	0.00334233	20_ex_Col4a5/Foxp2
Stk33	9.87478895994084e-08	0.737331	0.133	0.079	0.00336375	20_ex_Col4a5/Foxp2
Epb41l5	1.07610671648743e-07	1.76946	0.205	0.14	0.00366565	20_ex_Col4a5/Foxp2
Phyhip	1.0873546205151e-07	1.46982	0.273	0.207	0.00370396	20_ex_Col4a5/Foxp2
Mapk8	1.0946949549357e-07	3.28044	0.484	0.406	0.00372897	20_ex_Col4a5/Foxp2
Lactb2	1.10361119290371e-07	0.63169	0.232	0.157	0.00375934	20_ex_Col4a5/Foxp2
Arpin	1.11177580317468e-07	0.506864	0.107	0.059	0.00378715	20_ex_Col4a5/Foxp2
Ankrd45	1.13407642941343e-07	2.18653	0.298	0.227	0.00386312	20_ex_Col4a5/Foxp2
Klhl32	1.28322383457619e-07	16.1747	0.432	0.372	0.00437117	20_ex_Col4a5/Foxp2
Lin28b	1.86870094551899e-07	1.49178	0.433	0.366	0.00636554	20_ex_Col4a5/Foxp2
Ttyh1	1.97937232579073e-07	3.24004	0.454	0.376	0.00674253	20_ex_Col4a5/Foxp2
Rmdn2	2.30033528272061e-07	0.746694	0.142	0.087	0.00783586	20_ex_Col4a5/Foxp2
Cfap46	2.34757683361148e-07	1.01453	0.388	0.307	0.00799679	20_ex_Col4a5/Foxp2
Gm28050	2.4241080524611e-07	2.52893	0.206	0.14	0.00825748	20_ex_Col4a5/Foxp2
Fam163b	2.8021758775374e-07	0.645462	0.186	0.124	0.00954533	20_ex_Col4a5/Foxp2
Tmem255a	2.87789863672373e-07	12.7891	0.366	0.31	0.00980327	20_ex_Col4a5/Foxp2
Dusp10	3.16660431889564e-07	1.28389	0.097	0.053	0.0107867	20_ex_Col4a5/Foxp2
Trnt1	3.20399231570613e-07	1.25541	0.293	0.226	0.0109141	20_ex_Col4a5/Foxp2
Clcn5	3.25782905332667e-07	2.99145	0.31	0.249	0.0110975	20_ex_Col4a5/Foxp2
Map3k12	3.2902552868671e-07	0.279752	0.352	0.283	0.0112079	20_ex_Col4a5/Foxp2
Dusp7	3.46608716664034e-07	1.98711	0.185	0.123	0.0118069	20_ex_Col4a5/Foxp2
Slc6a7	3.54466727125144e-07	1.15333	0.366	0.303	0.0120746	20_ex_Col4a5/Foxp2
Fig4	3.83408352005788e-07	1.52629	0.229	0.165	0.0130604	20_ex_Col4a5/Foxp2
Resf1	4.0861954687072e-07	0.852364	0.286	0.215	0.0139192	20_ex_Col4a5/Foxp2
Kcnj9	4.1236531359728e-07	0.909462	0.295	0.23	0.0140468	20_ex_Col4a5/Foxp2
Slc36a4	4.33602339232842e-07	2.78387	0.299	0.234	0.0147702	20_ex_Col4a5/Foxp2
Tomm40l	4.91281262830994e-07	0.634791	0.246	0.178	0.016735	20_ex_Col4a5/Foxp2
Fam214a	5.04108504354603e-07	1.07605	0.365	0.299	0.017172	20_ex_Col4a5/Foxp2
Lhfpl5	5.52940479597019e-07	0.398618	0.153	0.098	0.0188354	20_ex_Col4a5/Foxp2
Gm40841	5.60788604583152e-07	0.532871	0.484	0.401	0.0191027	20_ex_Col4a5/Foxp2
Gm32926	5.70066557128806e-07	1.04416	0.152	0.098	0.0194187	20_ex_Col4a5/Foxp2
Mzf1	6.20039965331629e-07	0.264936	0.116	0.068	0.021121	20_ex_Col4a5/Foxp2
Cep120	6.20183360256243e-07	5.94208	0.398	0.347	0.0211259	20_ex_Col4a5/Foxp2
Socs6	7.01156713344685e-07	3.85699	0.272	0.205	0.0238842	20_ex_Col4a5/Foxp2
Ccdc30	7.21448010543065e-07	3.38923	0.392	0.326	0.0245754	20_ex_Col4a5/Foxp2
Tcerg1	7.66850902086661e-07	1.2423	0.494	0.421	0.026122	20_ex_Col4a5/Foxp2
Dnajb9	7.9167882463665e-07	1.88813	0.292	0.225	0.0269677	20_ex_Col4a5/Foxp2
Pcsk2os1	8.0251678321404e-07	1.3937	0.196	0.135	0.0273369	20_ex_Col4a5/Foxp2
A230006K03Rik	8.94366625677343e-07	22.044	0.785	0.724	0.0304657	20_ex_Col4a5/Foxp2
Arhgef15	9.60199921946186e-07	0.676161	0.245	0.178	0.0327083	20_ex_Col4a5/Foxp2
Macrod2os1	9.97339025104369e-07	0.733192	0.097	0.055	0.0339734	20_ex_Col4a5/Foxp2
Cfap74	1.01519587499849e-06	0.325531	0.165	0.108	0.0345816	20_ex_Col4a5/Foxp2
Kazald1	1.09649311528337e-06	0.478378	0.113	0.066	0.0373509	20_ex_Col4a5/Foxp2
Ptgr2	1.26798865156304e-06	0.493566	0.199	0.139	0.0431928	20_ex_Col4a5/Foxp2
Oma1	1.29998373068322e-06	0.361108	0.129	0.079	0.0442826	20_ex_Col4a5/Foxp2
Fggy	1.38943109326827e-06	8.16642	0.258	0.192	0.0473296	20_ex_Col4a5/Foxp2
Ogdhl	1.52887576684895e-06	3.72887	0.2	0.14	0.0520796	20_ex_Col4a5/Foxp2
Gm3510	1.57315830392934e-06	5.28029	0.232	0.169	0.0535881	20_ex_Col4a5/Foxp2
Gm29571	1.61432569429208e-06	0.951855	0.031	0.012	0.0549904	20_ex_Col4a5/Foxp2
Dcbld2	1.65398483639312e-06	5.97888	0.25	0.192	0.0563413	20_ex_Col4a5/Foxp2
Tom1	1.69144996011673e-06	0.318663	0.27	0.206	0.0576176	20_ex_Col4a5/Foxp2
Foxo3	1.80564248659304e-06	0.898107	0.237	0.179	0.0615074	20_ex_Col4a5/Foxp2
Slc6a9	1.86229922585538e-06	0.33895	0.179	0.122	0.0634374	20_ex_Col4a5/Foxp2
Mxi1	1.9366384225638e-06	0.831232	0.273	0.209	0.0659697	20_ex_Col4a5/Foxp2
Virma	1.96140823265989e-06	1.35412	0.389	0.315	0.0668134	20_ex_Col4a5/Foxp2
Fcho2	1.97393553623883e-06	0.70462	0.429	0.368	0.0672401	20_ex_Col4a5/Foxp2
Tctn2	2.06369224294694e-06	0.484315	0.213	0.15	0.0702976	20_ex_Col4a5/Foxp2
1700080N15Rik	2.24307483955992e-06	0.558746	0.094	0.054	0.0764081	20_ex_Col4a5/Foxp2
Ift22	2.27627354333012e-06	1.25531	0.282	0.223	0.077539	20_ex_Col4a5/Foxp2
Zdhhc8	2.28217905410248e-06	1.4232	0.29	0.229	0.0777401	20_ex_Col4a5/Foxp2
4930558K02Rik	2.62421683944012e-06	0.785309	0.112	0.066	0.0893913	20_ex_Col4a5/Foxp2
Thtpa	2.63843830824891e-06	0.311736	0.142	0.091	0.0898758	20_ex_Col4a5/Foxp2
Map11	2.67103129299828e-06	0.898162	0.199	0.141	0.090986	20_ex_Col4a5/Foxp2
Glce	2.70456884282998e-06	2.23136	0.309	0.244	0.0921284	20_ex_Col4a5/Foxp2
Ttc26	2.78097552794675e-06	0.70845	0.207	0.147	0.0947312	20_ex_Col4a5/Foxp2
Prdx6	2.83472217917711e-06	0.331347	0.227	0.164	0.096562	20_ex_Col4a5/Foxp2
Smarcal1	3.1689381886445e-06	0.953018	0.222	0.16	0.107947	20_ex_Col4a5/Foxp2
Prelid3b	3.20859596545747e-06	1.12111	0.256	0.196	0.109298	20_ex_Col4a5/Foxp2
Ripor1	3.27819841292528e-06	0.323218	0.255	0.191	0.111669	20_ex_Col4a5/Foxp2
Cnot11	3.4273913837181e-06	0.281495	0.156	0.104	0.116751	20_ex_Col4a5/Foxp2
Fbxl18	3.4321407082416e-06	0.556602	0.215	0.153	0.116912	20_ex_Col4a5/Foxp2
Sema5a	3.58100677392121e-06	23.1609	0.263	0.213	0.121983	20_ex_Col4a5/Foxp2
A830082K12Rik	3.84254319952019e-06	27.5163	0.177	0.252	0.130892	20_ex_Col4a5/Foxp2
Thap12	3.87034976466823e-06	1.52543	0.265	0.203	0.13184	20_ex_Col4a5/Foxp2
B4galt5	3.92147190704337e-06	0.298299	0.306	0.246	0.133581	20_ex_Col4a5/Foxp2
Iqank1	4.02989416299322e-06	0.309563	0.084	0.047	0.137274	20_ex_Col4a5/Foxp2
Prrg3	4.07396967631145e-06	1.20756	0.303	0.246	0.138776	20_ex_Col4a5/Foxp2
Gm47591	4.14556261036991e-06	0.300334	0.147	0.096	0.141214	20_ex_Col4a5/Foxp2
Spata24	4.39806577898273e-06	0.284445	0.132	0.084	0.149816	20_ex_Col4a5/Foxp2
Wdr31	4.90763018351726e-06	0.35815	0.132	0.084	0.167174	20_ex_Col4a5/Foxp2
Ubxn2b	5.0487365046446e-06	0.902584	0.302	0.236	0.17198	20_ex_Col4a5/Foxp2
Pitpnm1	5.05396487388497e-06	1.06959	0.31	0.247	0.172158	20_ex_Col4a5/Foxp2
Arhgap27os2	5.08598920120314e-06	0.326114	0.097	0.057	0.173249	20_ex_Col4a5/Foxp2
Ccdc136	5.19152118094767e-06	1.15981	0.445	0.391	0.176844	20_ex_Col4a5/Foxp2
Lpp	5.23700646383076e-06	0.286832	0.293	0.229	0.178393	20_ex_Col4a5/Foxp2
Rrp7a	5.33974588829306e-06	0.429602	0.282	0.222	0.181893	20_ex_Col4a5/Foxp2
Togaram1	5.41986564421798e-06	0.561591	0.358	0.293	0.184622	20_ex_Col4a5/Foxp2
Cap2	5.7228900192578e-06	3.74462	0.376	0.32	0.194945	20_ex_Col4a5/Foxp2
Gm14061	5.75958555779872e-06	0.266523	0.052	0.025	0.196195	20_ex_Col4a5/Foxp2
Rhobtb3	5.83006349079615e-06	1.97166	0.266	0.205	0.198595	20_ex_Col4a5/Foxp2
Ccdc28a	5.8819901396394e-06	0.316237	0.332	0.268	0.200364	20_ex_Col4a5/Foxp2
Pex7	6.2608298661068e-06	0.688737	0.256	0.194	0.213269	20_ex_Col4a5/Foxp2
Khnyn	6.29887475774977e-06	0.813151	0.166	0.113	0.214565	20_ex_Col4a5/Foxp2
Lonrf3	6.31121086509755e-06	5.76774	0.106	0.064	0.214985	20_ex_Col4a5/Foxp2
Sec22c	6.31584193656058e-06	0.572404	0.207	0.15	0.215143	20_ex_Col4a5/Foxp2
Gle1	6.58029456996453e-06	1.37501	0.296	0.231	0.224151	20_ex_Col4a5/Foxp2
Synpo2	6.83525218323813e-06	6.93758	0.092	0.053	0.232836	20_ex_Col4a5/Foxp2
Csnk1g1	7.13229711789618e-06	4.8242	0.461	0.409	0.242955	20_ex_Col4a5/Foxp2
Eogt	7.26690585582312e-06	1.10668	0.229	0.169	0.24754	20_ex_Col4a5/Foxp2
Spag16	7.34642731688945e-06	5.98136	0.066	0.035	0.250249	20_ex_Col4a5/Foxp2
Zfp52	7.85706196970797e-06	0.481294	0.172	0.118	0.267643	20_ex_Col4a5/Foxp2
Zadh2	7.94224585063114e-06	0.781501	0.202	0.145	0.270545	20_ex_Col4a5/Foxp2
Dcaf12	8.305417929731e-06	0.320256	0.258	0.194	0.282916	20_ex_Col4a5/Foxp2
Slc7a1	8.79376239283522e-06	0.265489	0.268	0.207	0.299551	20_ex_Col4a5/Foxp2
Ift52	8.80651001921098e-06	0.253991	0.313	0.247	0.299985	20_ex_Col4a5/Foxp2
Zfp462	9.15521544519396e-06	11.209	0.403	0.349	0.311863	20_ex_Col4a5/Foxp2
Fbxl4	9.61348344542816e-06	2.14798	0.26	0.199	0.327474	20_ex_Col4a5/Foxp2
Zfp609	9.61946032530924e-06	2.08148	0.426	0.37	0.327677	20_ex_Col4a5/Foxp2
Rnf5	9.77246233996e-06	0.259649	0.246	0.183	0.332889	20_ex_Col4a5/Foxp2
Arhgap27	9.89115267897596e-06	0.273361	0.104	0.063	0.336932	20_ex_Col4a5/Foxp2
Axin2	1.01641499379478e-05	0.319282	0.144	0.095	0.346232	20_ex_Col4a5/Foxp2
Dstyk	1.02498949687046e-05	2.62049	0.323	0.27	0.349152	20_ex_Col4a5/Foxp2
4930590J08Rik	1.06317609516688e-05	0.530835	0.176	0.121	0.36216	20_ex_Col4a5/Foxp2
Ankrd34a	1.10650532155122e-05	0.333009	0.206	0.151	0.37692	20_ex_Col4a5/Foxp2
Nol4	1.1302864087766e-05	4.20233	0.464	0.407	0.385021	20_ex_Col4a5/Foxp2
Afmid	1.17580337196548e-05	0.25736	0.163	0.111	0.400526	20_ex_Col4a5/Foxp2
Spice1	1.23116795186313e-05	0.320135	0.18	0.128	0.419385	20_ex_Col4a5/Foxp2
Zfp827	1.25680895269874e-05	4.01963	0.29	0.236	0.428119	20_ex_Col4a5/Foxp2
C030014I23Rik	1.27603604779736e-05	0.284929	0.14	0.093	0.434669	20_ex_Col4a5/Foxp2
Ebag9	1.28875942777286e-05	0.861149	0.273	0.212	0.439003	20_ex_Col4a5/Foxp2
Dock3	1.33434159374282e-05	30.7449	0.617	0.563	0.45453	20_ex_Col4a5/Foxp2
Coq8b	1.36614841281105e-05	0.813871	0.216	0.159	0.465365	20_ex_Col4a5/Foxp2
Ccdc57	1.46993722994984e-05	1.29928	0.279	0.219	0.500719	20_ex_Col4a5/Foxp2
Hnrnpm	1.59137228047786e-05	0.649722	0.579	0.521	0.542085	20_ex_Col4a5/Foxp2
Ifitm7	1.61686871598537e-05	0.253228	0.099	0.06	0.55077	20_ex_Col4a5/Foxp2
Klhl18	1.6248671148849e-05	0.344811	0.282	0.222	0.553495	20_ex_Col4a5/Foxp2
Samm50	1.75987624406156e-05	0.871367	0.339	0.279	0.599484	20_ex_Col4a5/Foxp2
Bbs5	1.77154109671634e-05	1.03736	0.323	0.257	0.603458	20_ex_Col4a5/Foxp2
Arhgap32	1.7886832363486e-05	14.8699	0.408	0.36	0.609297	20_ex_Col4a5/Foxp2
Klhl7	1.83448480658763e-05	0.607139	0.433	0.38	0.624899	20_ex_Col4a5/Foxp2
Plek	1.90990684990762e-05	0.850739	0.165	0.115	0.650591	20_ex_Col4a5/Foxp2
Efna3	1.9423917646169e-05	0.305938	0.199	0.145	0.661656	20_ex_Col4a5/Foxp2
Ireb2	1.97032301557654e-05	1.94151	0.34	0.284	0.671171	20_ex_Col4a5/Foxp2
Shq1	2.01819363560698e-05	0.379291	0.153	0.104	0.687477	20_ex_Col4a5/Foxp2
Rora	2.04077815535346e-05	203.209	0.535	0.488	0.695171	20_ex_Col4a5/Foxp2
Barhl2	2.04399749064043e-05	3.88709	0.017	0.005	0.696267	20_ex_Col4a5/Foxp2
Adi1	2.05965988383153e-05	0.898724	0.183	0.132	0.701603	20_ex_Col4a5/Foxp2
0610009L18Rik	2.10575057732127e-05	0.626917	0.094	0.057	0.717303	20_ex_Col4a5/Foxp2
Gm41361	2.10592952847299e-05	0.562144	0.18	0.126	0.717364	20_ex_Col4a5/Foxp2
Hmgb3	2.12166565422799e-05	1.40799	0.215	0.163	0.722724	20_ex_Col4a5/Foxp2
Chrna9	2.19001836761892e-05	0.666811	0.036	0.016	0.746008	20_ex_Col4a5/Foxp2
Dzip1l	2.23897062193154e-05	0.312417	0.176	0.124	0.762683	20_ex_Col4a5/Foxp2
Ift80	2.28857807769163e-05	0.669342	0.22	0.164	0.779581	20_ex_Col4a5/Foxp2
Smco4	2.34390014716695e-05	0.335866	0.142	0.096	0.798426	20_ex_Col4a5/Foxp2
Nat14	2.41101371725826e-05	1.066	0.285	0.225	0.821288	20_ex_Col4a5/Foxp2
Lrmda	2.44514961421e-05	17.6288	0.1	0.062	0.832916	20_ex_Col4a5/Foxp2
Arhgef10l	2.59183768142775e-05	0.763754	0.263	0.206	0.882884	20_ex_Col4a5/Foxp2
Gm5148	2.60020694701748e-05	0.286435	0.159	0.111	0.885734	20_ex_Col4a5/Foxp2
Gosr1	2.60781439229779e-05	0.90542	0.286	0.224	0.888326	20_ex_Col4a5/Foxp2
Otud4	2.68419870335473e-05	1.03058	0.305	0.245	0.914345	20_ex_Col4a5/Foxp2
Pcdh11x	2.72548646133727e-05	75.1913	0.269	0.336	0.92841	20_ex_Col4a5/Foxp2
Ago4	2.75808102088087e-05	0.513222	0.27	0.214	0.939513	20_ex_Col4a5/Foxp2
Mrpl24	2.75949612284988e-05	0.336841	0.22	0.164	0.939995	20_ex_Col4a5/Foxp2
Syne1	2.81141684721541e-05	12.2094	0.814	0.785	0.957681	20_ex_Col4a5/Foxp2
Abhd10	2.91138947061669e-05	0.342647	0.229	0.172	0.991736	20_ex_Col4a5/Foxp2
Mok	3.02196696107846e-05	1.84281	0.207	0.155	1	20_ex_Col4a5/Foxp2
Prr14	3.04375505922173e-05	0.516089	0.34	0.274	1	20_ex_Col4a5/Foxp2
Gm3667	3.05792333821784e-05	1.52068	0.089	0.053	1	20_ex_Col4a5/Foxp2
Cyth3	3.07334045762711e-05	1.10998	0.295	0.236	1	20_ex_Col4a5/Foxp2
Ascc3	3.08735005949428e-05	7.71275	0.426	0.369	1	20_ex_Col4a5/Foxp2
Ccdc173	3.1255924684202e-05	0.441976	0.169	0.12	1	20_ex_Col4a5/Foxp2
Atg13	3.19510760550009e-05	2.63217	0.313	0.26	1	20_ex_Col4a5/Foxp2
Cfap44	3.28132979979875e-05	0.947762	0.126	0.083	1	20_ex_Col4a5/Foxp2
Insr	3.31232987698012e-05	2.36297	0.389	0.328	1	20_ex_Col4a5/Foxp2
Gusb	3.39264952249153e-05	0.336319	0.203	0.147	1	20_ex_Col4a5/Foxp2
Mef2d	3.43689487400911e-05	0.876334	0.353	0.306	1	20_ex_Col4a5/Foxp2
Fgfr1op	3.5882812113953e-05	1.1946	0.256	0.2	1	20_ex_Col4a5/Foxp2
Ikzf2	3.6680920176483e-05	5.48536	0.19	0.139	1	20_ex_Col4a5/Foxp2
Bag2	3.72602943495499e-05	0.913344	0.172	0.122	1	20_ex_Col4a5/Foxp2
Lmln	3.76761098410108e-05	0.682078	0.272	0.216	1	20_ex_Col4a5/Foxp2
Galk2	3.98496401875827e-05	0.769011	0.273	0.218	1	20_ex_Col4a5/Foxp2
Wwtr1	4.02474245326701e-05	0.377033	0.036	0.016	1	20_ex_Col4a5/Foxp2
Kctd2	4.03086796711143e-05	1.59587	0.259	0.205	1	20_ex_Col4a5/Foxp2
Snta1	4.04783547714334e-05	0.629644	0.243	0.187	1	20_ex_Col4a5/Foxp2
Ccdc39	4.09939128333758e-05	1.21202	0.34	0.277	1	20_ex_Col4a5/Foxp2
Bbs1	4.1145554166788e-05	0.288521	0.187	0.138	1	20_ex_Col4a5/Foxp2
Golga7	4.3936376104194e-05	0.353924	0.243	0.186	1	20_ex_Col4a5/Foxp2
Clasrp	4.52671164086732e-05	0.273904	0.442	0.365	1	20_ex_Col4a5/Foxp2
Cog3	4.59003829018243e-05	0.602445	0.252	0.196	1	20_ex_Col4a5/Foxp2
BC004004	4.59881131173803e-05	1.07372	0.246	0.187	1	20_ex_Col4a5/Foxp2
Stau1	4.76931744116343e-05	0.257925	0.302	0.246	1	20_ex_Col4a5/Foxp2
Smg5	4.83745171677935e-05	0.68767	0.329	0.266	1	20_ex_Col4a5/Foxp2
Ext2	4.85806295969035e-05	0.687945	0.361	0.3	1	20_ex_Col4a5/Foxp2
Cemip2	4.98966140305628e-05	10.1512	0.232	0.174	1	20_ex_Col4a5/Foxp2
Phtf1	5.10143582693411e-05	0.313679	0.398	0.344	1	20_ex_Col4a5/Foxp2
Lyrm4	5.12458227354012e-05	0.474104	0.243	0.194	1	20_ex_Col4a5/Foxp2
Nploc4	5.12890166813898e-05	0.947203	0.295	0.24	1	20_ex_Col4a5/Foxp2
Actr6	5.14388657805145e-05	1.13357	0.252	0.194	1	20_ex_Col4a5/Foxp2
Ampd3	5.22759041654572e-05	0.698149	0.25	0.194	1	20_ex_Col4a5/Foxp2
Zfyve27	5.34780957136813e-05	0.460892	0.313	0.252	1	20_ex_Col4a5/Foxp2
Dtx4	5.3869798958512e-05	3.34684	0.222	0.166	1	20_ex_Col4a5/Foxp2
Fnip1	5.48431880486178e-05	2.08893	0.418	0.372	1	20_ex_Col4a5/Foxp2
Bzw2	5.50852205774285e-05	1.44738	0.418	0.363	1	20_ex_Col4a5/Foxp2
Tnpo2	5.54044153005078e-05	3.68459	0.293	0.238	1	20_ex_Col4a5/Foxp2
Edem3	5.68416381114133e-05	15.7943	0.308	0.257	1	20_ex_Col4a5/Foxp2
Arfgap1	5.72281175690872e-05	0.801455	0.339	0.281	1	20_ex_Col4a5/Foxp2
Mfsd14a	5.77284275782785e-05	0.593903	0.278	0.22	1	20_ex_Col4a5/Foxp2
C79798	5.83794055123783e-05	0.8124	0.147	0.101	1	20_ex_Col4a5/Foxp2
Fam222a	5.84509726548224e-05	0.343193	0.114	0.075	1	20_ex_Col4a5/Foxp2
Morn1	5.93711644594799e-05	0.452137	0.225	0.171	1	20_ex_Col4a5/Foxp2
Cpsf7	6.25325832285467e-05	0.452145	0.455	0.391	1	20_ex_Col4a5/Foxp2
Gdf11	6.25915390962305e-05	0.591906	0.124	0.083	1	20_ex_Col4a5/Foxp2
Morn4	6.27232949678045e-05	0.264563	0.268	0.214	1	20_ex_Col4a5/Foxp2
B930095G15Rik	6.32824912951863e-05	1.05975	0.223	0.168	1	20_ex_Col4a5/Foxp2
Odf2	6.47505197719678e-05	1.38647	0.484	0.436	1	20_ex_Col4a5/Foxp2
Per1	6.60282843104745e-05	2.64988	0.137	0.094	1	20_ex_Col4a5/Foxp2
Smg1	6.86873515002767e-05	0.988205	0.587	0.532	1	20_ex_Col4a5/Foxp2
Ajm1	6.94400642778153e-05	0.496046	0.17	0.124	1	20_ex_Col4a5/Foxp2
Frs3	7.00928520359026e-05	0.252466	0.21	0.159	1	20_ex_Col4a5/Foxp2
Hivep1	7.07302273499774e-05	3.13546	0.293	0.24	1	20_ex_Col4a5/Foxp2
Dcps	7.11578607303442e-05	0.308712	0.147	0.103	1	20_ex_Col4a5/Foxp2
Rab10os	7.16980540999193e-05	2.69343	0.353	0.296	1	20_ex_Col4a5/Foxp2
Col4a1	7.23313142278949e-05	0.441208	0.163	0.116	1	20_ex_Col4a5/Foxp2
Fkbp15	7.4663836274491e-05	1.25848	0.293	0.234	1	20_ex_Col4a5/Foxp2
Stambpl1	7.75973363939307e-05	1.11177	0.292	0.236	1	20_ex_Col4a5/Foxp2
Manea	8.19216824481401e-05	0.285487	0.227	0.175	1	20_ex_Col4a5/Foxp2
Slc30a10	8.57028975645736e-05	0.268108	0.153	0.109	1	20_ex_Col4a5/Foxp2
Sgpl1	8.77286443378461e-05	0.323706	0.186	0.136	1	20_ex_Col4a5/Foxp2
Phf10	8.78279445000971e-05	0.307816	0.279	0.225	1	20_ex_Col4a5/Foxp2
Smu1	8.99216337786583e-05	1.09207	0.23	0.176	1	20_ex_Col4a5/Foxp2
Lrrc8d	9.03922477633068e-05	0.635091	0.273	0.227	1	20_ex_Col4a5/Foxp2
Zfp9	9.11041674713235e-05	1.89194	0.273	0.214	1	20_ex_Col4a5/Foxp2
Rnf207	9.16375495634473e-05	0.430825	0.159	0.112	1	20_ex_Col4a5/Foxp2
Atl2	9.22592051249369e-05	0.952847	0.253	0.204	1	20_ex_Col4a5/Foxp2
Ltbp4	9.47052749603432e-05	0.757973	0.185	0.134	1	20_ex_Col4a5/Foxp2
Cyb5r4	9.52147858462747e-05	0.494176	0.322	0.26	1	20_ex_Col4a5/Foxp2
Carmil2	9.70896790995586e-05	0.391166	0.213	0.161	1	20_ex_Col4a5/Foxp2
Bmi1	9.81026878055772e-05	0.286369	0.149	0.104	1	20_ex_Col4a5/Foxp2
Slc27a2	9.87238993675721e-05	0.256536	0.167	0.12	1	20_ex_Col4a5/Foxp2
Cdr2	0.000100156	0.336803	0.155	0.108	1	20_ex_Col4a5/Foxp2
Pik3c3	0.000101544	0.392498	0.217	0.167	1	20_ex_Col4a5/Foxp2
Vsnl1	0.000105419	4.20946	0.516	0.474	1	20_ex_Col4a5/Foxp2
Phc1	0.000105864	0.382798	0.215	0.163	1	20_ex_Col4a5/Foxp2
Inpp1	0.000107515	1.30536	0.262	0.206	1	20_ex_Col4a5/Foxp2
Nup88	0.000107655	0.368561	0.313	0.252	1	20_ex_Col4a5/Foxp2
Atl1	0.000107917	1.3639	0.511	0.469	1	20_ex_Col4a5/Foxp2
Tsc1	0.00010827	0.725514	0.445	0.386	1	20_ex_Col4a5/Foxp2
Coq4	0.000112816	0.275713	0.186	0.137	1	20_ex_Col4a5/Foxp2
Mthfd1	0.000112956	0.258066	0.206	0.152	1	20_ex_Col4a5/Foxp2
Gphn	0.000113711	1.17171	0.75	0.694	1	20_ex_Col4a5/Foxp2
Cadm2	0.000114115	104.209	0.787	0.776	1	20_ex_Col4a5/Foxp2
Eif3m	0.00011754	1.24444	0.33	0.277	1	20_ex_Col4a5/Foxp2
Gm16536	0.000118342	0.259942	0.195	0.144	1	20_ex_Col4a5/Foxp2
4833422C13Rik	0.000119617	0.252247	0.166	0.12	1	20_ex_Col4a5/Foxp2
Tufm	0.000122947	0.399854	0.15	0.106	1	20_ex_Col4a5/Foxp2
Nlk	0.000123741	14.4897	0.396	0.348	1	20_ex_Col4a5/Foxp2
Matr3	0.000132585	5.01642	0.578	0.522	1	20_ex_Col4a5/Foxp2
Cox10	0.00013446	0.396991	0.247	0.193	1	20_ex_Col4a5/Foxp2
Rdh11	0.000134993	0.303197	0.169	0.122	1	20_ex_Col4a5/Foxp2
Rmnd5a	0.000140005	3.51259	0.351	0.3	1	20_ex_Col4a5/Foxp2
Gpank1	0.000141509	0.264499	0.129	0.089	1	20_ex_Col4a5/Foxp2
Med27	0.000141741	1.38359	0.285	0.233	1	20_ex_Col4a5/Foxp2
Actr8	0.000143027	0.356279	0.25	0.198	1	20_ex_Col4a5/Foxp2
Sh2d1a	0.00014392	0.929987	0.06	0.034	1	20_ex_Col4a5/Foxp2
Aldh5a1	0.000144434	0.687432	0.272	0.225	1	20_ex_Col4a5/Foxp2
Tmem251	0.000145131	0.368286	0.157	0.114	1	20_ex_Col4a5/Foxp2
Rufy1	0.000145525	0.273125	0.378	0.329	1	20_ex_Col4a5/Foxp2
Slc39a3	0.000146187	1.16305	0.203	0.152	1	20_ex_Col4a5/Foxp2
Prkci	0.00014878	0.690466	0.247	0.196	1	20_ex_Col4a5/Foxp2
Gas2l1	0.000160477	0.607666	0.186	0.139	1	20_ex_Col4a5/Foxp2
Mindy2	0.000160744	15.5548	0.359	0.314	1	20_ex_Col4a5/Foxp2
Pim2	0.000160963	0.346693	0.283	0.232	1	20_ex_Col4a5/Foxp2
Smim4	0.000166244	0.835866	0.245	0.192	1	20_ex_Col4a5/Foxp2
Plekha1	0.000169882	0.58141	0.355	0.307	1	20_ex_Col4a5/Foxp2
Ctdspl	0.000170422	1.55349	0.336	0.285	1	20_ex_Col4a5/Foxp2
Nkapd1	0.000172545	0.318798	0.147	0.105	1	20_ex_Col4a5/Foxp2
B230217O12Rik	0.000175795	1.11024	0.235	0.187	1	20_ex_Col4a5/Foxp2
Cstf2t	0.000176729	1.05092	0.253	0.206	1	20_ex_Col4a5/Foxp2
Zfp369	0.000179542	0.493194	0.269	0.213	1	20_ex_Col4a5/Foxp2
Plpp7	0.000181816	0.518858	0.185	0.139	1	20_ex_Col4a5/Foxp2
Inpp5k	0.000183858	1.47507	0.262	0.207	1	20_ex_Col4a5/Foxp2
Alg11	0.00018648	0.318225	0.263	0.209	1	20_ex_Col4a5/Foxp2
Kmt2d	0.000190249	0.604776	0.262	0.209	1	20_ex_Col4a5/Foxp2
Stx5a	0.000191148	0.643193	0.385	0.335	1	20_ex_Col4a5/Foxp2
Nbea	0.000191412	3.13892	0.735	0.684	1	20_ex_Col4a5/Foxp2
2610301B20Rik	0.000192913	5.92422	0.308	0.266	1	20_ex_Col4a5/Foxp2
Gm15738	0.00020688	0.662259	0.216	0.164	1	20_ex_Col4a5/Foxp2
Dop1a	0.000208504	1.62732	0.413	0.357	1	20_ex_Col4a5/Foxp2
Tbc1d16	0.00021164	0.821654	0.189	0.141	1	20_ex_Col4a5/Foxp2
Utp20	0.000219735	0.335694	0.225	0.174	1	20_ex_Col4a5/Foxp2
Vps52	0.000223315	0.462053	0.193	0.144	1	20_ex_Col4a5/Foxp2
Acbd5	0.00022404	0.634111	0.433	0.393	1	20_ex_Col4a5/Foxp2
1600014C10Rik	0.0002268	0.337822	0.202	0.154	1	20_ex_Col4a5/Foxp2
G6pdx	0.000227775	0.360492	0.213	0.165	1	20_ex_Col4a5/Foxp2
Klhl12	0.000235232	0.52084	0.292	0.242	1	20_ex_Col4a5/Foxp2
Arl4a	0.000242703	0.384801	0.24	0.192	1	20_ex_Col4a5/Foxp2
Wbp1l	0.000243397	0.492783	0.189	0.142	1	20_ex_Col4a5/Foxp2
Zfp608	0.000244692	26.5039	0.256	0.315	1	20_ex_Col4a5/Foxp2
Fbh1	0.000249605	0.405436	0.245	0.195	1	20_ex_Col4a5/Foxp2
Tmem191c	0.000254627	0.809659	0.472	0.437	1	20_ex_Col4a5/Foxp2
Dmac2l	0.000254964	2.16214	0.207	0.161	1	20_ex_Col4a5/Foxp2
Stim1	0.000255273	1.18929	0.373	0.343	1	20_ex_Col4a5/Foxp2
Rnps1	0.000257266	1.21168	0.421	0.37	1	20_ex_Col4a5/Foxp2
Hspb11	0.000257283	0.368429	0.23	0.177	1	20_ex_Col4a5/Foxp2
Slc25a28	0.000257382	1.29008	0.278	0.228	1	20_ex_Col4a5/Foxp2
Foxk1	0.000266685	0.358859	0.219	0.171	1	20_ex_Col4a5/Foxp2
Cnnm4	0.000267845	0.276925	0.113	0.076	1	20_ex_Col4a5/Foxp2
Upf3b	0.000270701	0.499861	0.403	0.358	1	20_ex_Col4a5/Foxp2
Vps26b	0.000271294	0.576357	0.266	0.215	1	20_ex_Col4a5/Foxp2
Mosmo	0.000272528	0.789757	0.332	0.285	1	20_ex_Col4a5/Foxp2
AW549877	0.00027645	0.388532	0.29	0.235	1	20_ex_Col4a5/Foxp2
Frmd4a	0.000277084	7.20946	0.648	0.61	1	20_ex_Col4a5/Foxp2
Sidt2	0.000279258	0.341008	0.247	0.196	1	20_ex_Col4a5/Foxp2
Mcph1	0.000285283	1.26048	0.312	0.262	1	20_ex_Col4a5/Foxp2
Tram1	0.000292823	0.30964	0.282	0.229	1	20_ex_Col4a5/Foxp2
Rad51d	0.000293606	0.496349	0.195	0.148	1	20_ex_Col4a5/Foxp2
Gm42567	0.000296959	0.263099	0.073	0.045	1	20_ex_Col4a5/Foxp2
Utp11	0.000309814	0.58006	0.286	0.234	1	20_ex_Col4a5/Foxp2
Slc35d1	0.000311339	0.705528	0.24	0.185	1	20_ex_Col4a5/Foxp2
Rubcn	0.000313927	1.60121	0.348	0.296	1	20_ex_Col4a5/Foxp2
Pkd1	0.000327272	1.25758	0.368	0.315	1	20_ex_Col4a5/Foxp2
Tmem29	0.00033255	1.29922	0.286	0.239	1	20_ex_Col4a5/Foxp2
Ap3s1	0.000333643	1.81578	0.363	0.317	1	20_ex_Col4a5/Foxp2
Timm9	0.000335687	0.291817	0.489	0.452	1	20_ex_Col4a5/Foxp2
Dse	0.000340881	0.44401	0.117	0.08	1	20_ex_Col4a5/Foxp2
Nipsnap1	0.000342721	0.325712	0.411	0.359	1	20_ex_Col4a5/Foxp2
Mterf2	0.000349043	0.250585	0.189	0.141	1	20_ex_Col4a5/Foxp2
Btbd10	0.000350409	1.17874	0.378	0.324	1	20_ex_Col4a5/Foxp2
Sdccag8	0.000351875	0.545574	0.388	0.347	1	20_ex_Col4a5/Foxp2
Tmem62	0.00035626	0.399695	0.237	0.189	1	20_ex_Col4a5/Foxp2
Cox20	0.000364128	0.815798	0.298	0.257	1	20_ex_Col4a5/Foxp2
Papolg	0.000367626	0.267494	0.292	0.236	1	20_ex_Col4a5/Foxp2
Smim10l2a	0.000370061	0.62164	0.217	0.168	1	20_ex_Col4a5/Foxp2
Mgat1	0.000375471	0.584205	0.237	0.188	1	20_ex_Col4a5/Foxp2
Fut9	0.000377848	44.7897	0.514	0.462	1	20_ex_Col4a5/Foxp2
Invs	0.000379205	3.13505	0.258	0.207	1	20_ex_Col4a5/Foxp2
Igsf9	0.000380727	0.397932	0.116	0.079	1	20_ex_Col4a5/Foxp2
Asb1	0.000417604	0.318769	0.17	0.128	1	20_ex_Col4a5/Foxp2
Gm32509	0.000418052	2.11699	0.256	0.214	1	20_ex_Col4a5/Foxp2
Brix1	0.000419637	0.322954	0.213	0.165	1	20_ex_Col4a5/Foxp2
Capn15	0.000421952	0.592471	0.349	0.297	1	20_ex_Col4a5/Foxp2
Cldnd1	0.000422404	0.952936	0.323	0.275	1	20_ex_Col4a5/Foxp2
A330033J07Rik	0.000423491	0.766311	0.041	0.022	1	20_ex_Col4a5/Foxp2
Crls1	0.000425348	1.64529	0.225	0.177	1	20_ex_Col4a5/Foxp2
Brpf3	0.000425571	0.292286	0.173	0.129	1	20_ex_Col4a5/Foxp2
Wdr77	0.00042602	0.957937	0.23	0.183	1	20_ex_Col4a5/Foxp2
Tada1	0.000428473	0.257982	0.242	0.191	1	20_ex_Col4a5/Foxp2
Mbd3	0.000431836	0.676315	0.269	0.226	1	20_ex_Col4a5/Foxp2
A830082N09Rik	0.000434526	1.4276	0.237	0.19	1	20_ex_Col4a5/Foxp2
Rabgap1l	0.00043497	9.02067	0.518	0.489	1	20_ex_Col4a5/Foxp2
Cfap410	0.000436372	0.303882	0.182	0.139	1	20_ex_Col4a5/Foxp2
Dennd4a	0.000440231	1.21468	0.421	0.377	1	20_ex_Col4a5/Foxp2
Klhl22	0.000442239	0.487564	0.338	0.282	1	20_ex_Col4a5/Foxp2
Ric8a	0.000442467	0.257944	0.18	0.136	1	20_ex_Col4a5/Foxp2
Itsn2	0.000451837	0.893254	0.519	0.471	1	20_ex_Col4a5/Foxp2
Keap1	0.000456594	0.577725	0.288	0.237	1	20_ex_Col4a5/Foxp2
Txndc12	0.000458966	0.827352	0.253	0.207	1	20_ex_Col4a5/Foxp2
Slc25a26	0.000459319	0.521657	0.246	0.196	1	20_ex_Col4a5/Foxp2
Rab9b	0.000460441	0.534934	0.29	0.242	1	20_ex_Col4a5/Foxp2
Dcp1b	0.000461019	0.561451	0.253	0.207	1	20_ex_Col4a5/Foxp2
Sugt1	0.000469463	0.341656	0.34	0.305	1	20_ex_Col4a5/Foxp2
Tnik	0.000482585	20.167	0.609	0.579	1	20_ex_Col4a5/Foxp2
Dtd1	0.000484893	0.504438	0.395	0.356	1	20_ex_Col4a5/Foxp2
Lsm14a	0.000496951	1.06331	0.302	0.246	1	20_ex_Col4a5/Foxp2
Dmtf1	0.000498439	2.19134	0.416	0.361	1	20_ex_Col4a5/Foxp2
Plcl1	0.000501509	12.8986	0.162	0.215	1	20_ex_Col4a5/Foxp2
Ncoa1	0.000503736	12.1217	0.455	0.419	1	20_ex_Col4a5/Foxp2
Atg4d	0.000503742	0.36481	0.225	0.176	1	20_ex_Col4a5/Foxp2
Irs1	0.000503768	5.15498	0.24	0.193	1	20_ex_Col4a5/Foxp2
Pcsk2os2	0.000504923	0.42987	0.057	0.033	1	20_ex_Col4a5/Foxp2
Nphp1	0.000510031	0.346787	0.186	0.143	1	20_ex_Col4a5/Foxp2
Prr12	0.000512449	0.49683	0.279	0.231	1	20_ex_Col4a5/Foxp2
Vti1a	0.000513099	0.727123	0.429	0.384	1	20_ex_Col4a5/Foxp2
Herc1	0.000517883	3.16967	0.642	0.608	1	20_ex_Col4a5/Foxp2
Zfp239	0.000522468	1.25688	0.29	0.25	1	20_ex_Col4a5/Foxp2
Ssr3	0.000532692	0.322975	0.298	0.256	1	20_ex_Col4a5/Foxp2
Dohh	0.000540085	1.09405	0.247	0.201	1	20_ex_Col4a5/Foxp2
Mat2b	0.000542824	0.397117	0.256	0.21	1	20_ex_Col4a5/Foxp2
Lingo2	0.000543949	10.1961	0.767	0.731	1	20_ex_Col4a5/Foxp2
Rhbdl1	0.000553702	1.89706	0.243	0.197	1	20_ex_Col4a5/Foxp2
Gm8281	0.000566814	2.34913	0.084	0.055	1	20_ex_Col4a5/Foxp2
Haus2	0.000570068	0.285108	0.189	0.145	1	20_ex_Col4a5/Foxp2
Map3k1	0.000575027	2.08278	0.162	0.121	1	20_ex_Col4a5/Foxp2
Strn	0.000576849	1.77	0.279	0.236	1	20_ex_Col4a5/Foxp2
Rcbtb2	0.000577907	0.268836	0.186	0.141	1	20_ex_Col4a5/Foxp2
Fbxl19	0.000582669	0.532589	0.236	0.185	1	20_ex_Col4a5/Foxp2
Acox3	0.000613948	0.370073	0.122	0.086	1	20_ex_Col4a5/Foxp2
Dennd4b	0.000619732	0.344973	0.176	0.134	1	20_ex_Col4a5/Foxp2
Tfam	0.000627232	0.354133	0.246	0.199	1	20_ex_Col4a5/Foxp2
Mrrf	0.000639726	0.444762	0.185	0.143	1	20_ex_Col4a5/Foxp2
Zbtb10	0.000648939	0.658497	0.13	0.094	1	20_ex_Col4a5/Foxp2
Acad11	0.000652939	0.542664	0.144	0.105	1	20_ex_Col4a5/Foxp2
Psmg2	0.000654096	0.460388	0.165	0.124	1	20_ex_Col4a5/Foxp2
Heca	0.000657911	1.70787	0.29	0.237	1	20_ex_Col4a5/Foxp2
Faxc	0.000669236	1.95369	0.268	0.223	1	20_ex_Col4a5/Foxp2
Jade3	0.000670343	0.843365	0.209	0.164	1	20_ex_Col4a5/Foxp2
Szt2	0.000674477	0.258559	0.155	0.114	1	20_ex_Col4a5/Foxp2
Hace1	0.000681538	2.98558	0.302	0.252	1	20_ex_Col4a5/Foxp2
Man1c1	0.000682765	4.21009	0.175	0.131	1	20_ex_Col4a5/Foxp2
Zfp821	0.000683345	0.623172	0.318	0.262	1	20_ex_Col4a5/Foxp2
Lsm1	0.000699502	1.0096	0.308	0.253	1	20_ex_Col4a5/Foxp2
Plppr4	0.000705886	1.20946	0.426	0.394	1	20_ex_Col4a5/Foxp2
Chd1	0.00070738	1.05827	0.363	0.314	1	20_ex_Col4a5/Foxp2
Zfp334	0.000717553	0.70607	0.176	0.132	1	20_ex_Col4a5/Foxp2
Uchl1os	0.000724358	2.5082	0.123	0.087	1	20_ex_Col4a5/Foxp2
9330111N05Rik	0.000725532	2.02337	0.053	0.031	1	20_ex_Col4a5/Foxp2
Sobp	0.000728152	3.19117	0.432	0.397	1	20_ex_Col4a5/Foxp2
Gm13446	0.000735861	0.25197	0.066	0.041	1	20_ex_Col4a5/Foxp2
Gm14342	0.000742397	0.432336	0.066	0.04	1	20_ex_Col4a5/Foxp2
Dglucy	0.000755981	0.936445	0.103	0.069	1	20_ex_Col4a5/Foxp2
Ptdss1	0.00075762	0.751813	0.283	0.236	1	20_ex_Col4a5/Foxp2
Gdap1l1	0.000763093	0.331937	0.217	0.173	1	20_ex_Col4a5/Foxp2
Mapkap1	0.00079162	0.814544	0.368	0.329	1	20_ex_Col4a5/Foxp2
Galnt1	0.000794828	1.43775	0.352	0.313	1	20_ex_Col4a5/Foxp2
D430036J16Rik	0.000797729	0.626872	0.082	0.053	1	20_ex_Col4a5/Foxp2
Fdx2	0.00081606	1.44118	0.263	0.221	1	20_ex_Col4a5/Foxp2
Ankrd13a	0.000823582	0.566609	0.249	0.202	1	20_ex_Col4a5/Foxp2
Tsc22d2	0.000835147	2.70513	0.381	0.335	1	20_ex_Col4a5/Foxp2
Chpf2	0.000844717	0.265009	0.205	0.159	1	20_ex_Col4a5/Foxp2
Smim19	0.000846907	0.936007	0.285	0.245	1	20_ex_Col4a5/Foxp2
Reck	0.000849547	0.495831	0.195	0.148	1	20_ex_Col4a5/Foxp2
Btf3l4	0.000855508	1.02653	0.263	0.215	1	20_ex_Col4a5/Foxp2
Cmas	0.00086329	0.4118	0.356	0.313	1	20_ex_Col4a5/Foxp2
Cep162	0.000871245	0.505939	0.326	0.275	1	20_ex_Col4a5/Foxp2
E130006D01Rik	0.000871479	0.271957	0.039	0.021	1	20_ex_Col4a5/Foxp2
Hcfc1	0.000880885	1.03898	0.236	0.195	1	20_ex_Col4a5/Foxp2
Mrps27	0.000889222	0.741966	0.205	0.159	1	20_ex_Col4a5/Foxp2
2610021A01Rik	0.000889408	0.426595	0.187	0.143	1	20_ex_Col4a5/Foxp2
Mpdu1	0.000898282	0.359063	0.207	0.163	1	20_ex_Col4a5/Foxp2
Ggact	0.000908843	0.400142	0.219	0.171	1	20_ex_Col4a5/Foxp2
Simc1	0.000925662	0.732685	0.396	0.349	1	20_ex_Col4a5/Foxp2
Dkc1	0.000930331	0.293579	0.243	0.196	1	20_ex_Col4a5/Foxp2
Ankrd54	0.00093491	0.271199	0.143	0.106	1	20_ex_Col4a5/Foxp2
Slc25a44	0.000946442	0.518553	0.269	0.222	1	20_ex_Col4a5/Foxp2
4930570G19Rik	0.000950064	0.512456	0.27	0.219	1	20_ex_Col4a5/Foxp2
Ptp4a2	0.000951093	1.20883	0.362	0.333	1	20_ex_Col4a5/Foxp2
Chmp2b	0.000958495	2.31785	0.209	0.162	1	20_ex_Col4a5/Foxp2
Npc2	0.00098321	0.271959	0.226	0.181	1	20_ex_Col4a5/Foxp2
Abraxas2	0.000994779	0.5263	0.253	0.206	1	20_ex_Col4a5/Foxp2
Zscan18	0.00102747	0.436915	0.268	0.221	1	20_ex_Col4a5/Foxp2
Vma21	0.00103086	1.00251	0.285	0.245	1	20_ex_Col4a5/Foxp2
Dennd1a	0.00106115	0.900154	0.489	0.457	1	20_ex_Col4a5/Foxp2
Ttll11	0.00107018	6.61006	0.333	0.298	1	20_ex_Col4a5/Foxp2
Tk2	0.00108412	0.559675	0.237	0.194	1	20_ex_Col4a5/Foxp2
Ikbkg	0.00108777	0.350208	0.187	0.144	1	20_ex_Col4a5/Foxp2
Dkkl1	0.00109045	0.266194	0.031	0.016	1	20_ex_Col4a5/Foxp2
Fbxl2	0.00110718	1.31876	0.479	0.427	1	20_ex_Col4a5/Foxp2
Dyrk2	0.00112044	0.331323	0.177	0.137	1	20_ex_Col4a5/Foxp2
Chst10	0.00115943	1.66588	0.273	0.226	1	20_ex_Col4a5/Foxp2
Gm44997	0.00116094	0.391117	0.073	0.047	1	20_ex_Col4a5/Foxp2
4930402H24Rik	0.00117261	1.13801	0.712	0.667	1	20_ex_Col4a5/Foxp2
Cttn	0.00117446	1.08904	0.3	0.255	1	20_ex_Col4a5/Foxp2
Cpsf6	0.00117508	0.276783	0.459	0.424	1	20_ex_Col4a5/Foxp2
Il13ra1	0.00117861	0.287542	0.117	0.083	1	20_ex_Col4a5/Foxp2
Kcnma1	0.00118257	19.9023	0.591	0.546	1	20_ex_Col4a5/Foxp2
Zfp120	0.00118276	0.404807	0.185	0.145	1	20_ex_Col4a5/Foxp2
Zbtb41	0.00118346	1.1374	0.196	0.156	1	20_ex_Col4a5/Foxp2
2410002F23Rik	0.00119471	0.991728	0.232	0.192	1	20_ex_Col4a5/Foxp2
Inpp5e	0.00119805	0.527737	0.162	0.122	1	20_ex_Col4a5/Foxp2
Tmem168	0.00120054	0.263231	0.13	0.095	1	20_ex_Col4a5/Foxp2
Mecr	0.00121223	2.28348	0.319	0.274	1	20_ex_Col4a5/Foxp2
Irf2bp1	0.0012181	0.277561	0.215	0.171	1	20_ex_Col4a5/Foxp2
Slc9a6	0.00122741	4.63883	0.318	0.283	1	20_ex_Col4a5/Foxp2
Rnf4	0.00123833	1.18407	0.286	0.243	1	20_ex_Col4a5/Foxp2
Clcn3	0.00124074	7.2596	0.475	0.451	1	20_ex_Col4a5/Foxp2
Bend5	0.00125302	4.88372	0.134	0.098	1	20_ex_Col4a5/Foxp2
Atg9a	0.00125324	0.403631	0.268	0.222	1	20_ex_Col4a5/Foxp2
Fam241b	0.00125539	0.326379	0.242	0.2	1	20_ex_Col4a5/Foxp2
Zfp277	0.00125857	0.320624	0.197	0.156	1	20_ex_Col4a5/Foxp2
Slf1	0.00125929	0.551565	0.472	0.425	1	20_ex_Col4a5/Foxp2
Xrn2	0.00126574	0.363703	0.438	0.382	1	20_ex_Col4a5/Foxp2
Stx18	0.00127896	3.68028	0.295	0.25	1	20_ex_Col4a5/Foxp2
Nudt21	0.00131284	2.37845	0.306	0.268	1	20_ex_Col4a5/Foxp2
Lca5l	0.0013233	0.265037	0.17	0.13	1	20_ex_Col4a5/Foxp2
Armcx5	0.00132587	0.493252	0.217	0.174	1	20_ex_Col4a5/Foxp2
Trappc3	0.00137899	0.43077	0.338	0.29	1	20_ex_Col4a5/Foxp2
Mbtd1	0.00139277	1.69782	0.474	0.439	1	20_ex_Col4a5/Foxp2
Hsf5	0.00140289	0.251759	0.09	0.061	1	20_ex_Col4a5/Foxp2
Nemf	0.00142539	1.18722	0.602	0.554	1	20_ex_Col4a5/Foxp2
Ube2g2	0.00143102	0.498854	0.209	0.168	1	20_ex_Col4a5/Foxp2
Ss18l1	0.0014403	0.950515	0.272	0.228	1	20_ex_Col4a5/Foxp2
Usf3	0.00144105	0.991239	0.27	0.224	1	20_ex_Col4a5/Foxp2
Sec22b	0.00145043	0.786215	0.247	0.199	1	20_ex_Col4a5/Foxp2
Cdkn2aipnl	0.00145999	2.32161	0.263	0.221	1	20_ex_Col4a5/Foxp2
Tasp1	0.00148486	1.77949	0.351	0.31	1	20_ex_Col4a5/Foxp2
Rasgrf2	0.00150132	82.0825	0.362	0.327	1	20_ex_Col4a5/Foxp2
Efcab1	0.00150463	0.382286	0.253	0.207	1	20_ex_Col4a5/Foxp2
Dusp28	0.00151516	0.653446	0.187	0.148	1	20_ex_Col4a5/Foxp2
Sec23a	0.00152277	7.20666	0.353	0.317	1	20_ex_Col4a5/Foxp2
Zmat3	0.00152624	2.28026	0.312	0.269	1	20_ex_Col4a5/Foxp2
Gm16894	0.0015282	0.299665	0.15	0.114	1	20_ex_Col4a5/Foxp2
Irak1bp1	0.00153099	0.944655	0.336	0.29	1	20_ex_Col4a5/Foxp2
Dnajc3	0.00155356	0.3845	0.318	0.275	1	20_ex_Col4a5/Foxp2
Kbtbd4	0.00155479	1.22344	0.195	0.155	1	20_ex_Col4a5/Foxp2
Inpp4a	0.0015553	1.40293	0.371	0.337	1	20_ex_Col4a5/Foxp2
Stxbp5l	0.00155579	23.2032	0.607	0.55	1	20_ex_Col4a5/Foxp2
Fam171a2	0.00157274	0.852536	0.262	0.215	1	20_ex_Col4a5/Foxp2
Ilf3	0.00157547	0.74284	0.386	0.33	1	20_ex_Col4a5/Foxp2
Rcn2	0.00158502	13.6264	0.412	0.388	1	20_ex_Col4a5/Foxp2
H1f0	0.00159161	0.381487	0.217	0.174	1	20_ex_Col4a5/Foxp2
Faim	0.00159686	1.32051	0.285	0.242	1	20_ex_Col4a5/Foxp2
Atp1b2	0.00160916	7.09132	0.326	0.298	1	20_ex_Col4a5/Foxp2
Ganab	0.00162002	0.574483	0.306	0.257	1	20_ex_Col4a5/Foxp2
Creld1	0.00162838	0.639094	0.283	0.238	1	20_ex_Col4a5/Foxp2
Qrich1	0.00164471	4.51799	0.398	0.357	1	20_ex_Col4a5/Foxp2
Wiz	0.00164525	0.811578	0.209	0.169	1	20_ex_Col4a5/Foxp2
S100pbp	0.00164931	0.690842	0.313	0.26	1	20_ex_Col4a5/Foxp2
Eif4b	0.00165762	0.276783	0.333	0.303	1	20_ex_Col4a5/Foxp2
Ndufaf3	0.00167036	1.07007	0.24	0.194	1	20_ex_Col4a5/Foxp2
Tmc4	0.00169057	0.31018	0.177	0.137	1	20_ex_Col4a5/Foxp2
Rcan1	0.00169207	1.27481	0.246	0.203	1	20_ex_Col4a5/Foxp2
4930453N24Rik	0.0016961	0.606203	0.203	0.161	1	20_ex_Col4a5/Foxp2
Pisd	0.00169837	2.49164	0.232	0.192	1	20_ex_Col4a5/Foxp2
Tnip2	0.00169898	0.399709	0.206	0.163	1	20_ex_Col4a5/Foxp2
Smarce1	0.00171327	0.739905	0.28	0.24	1	20_ex_Col4a5/Foxp2
Elp5	0.00174041	0.620723	0.278	0.228	1	20_ex_Col4a5/Foxp2
Arrb1	0.0017494	0.310651	0.312	0.285	1	20_ex_Col4a5/Foxp2
Gk	0.00175406	2.23226	0.289	0.245	1	20_ex_Col4a5/Foxp2
Pip4k2b	0.00177246	0.520351	0.32	0.285	1	20_ex_Col4a5/Foxp2
Ubqln4	0.00178006	0.951841	0.262	0.217	1	20_ex_Col4a5/Foxp2
Fam114a2	0.00180195	0.402108	0.296	0.25	1	20_ex_Col4a5/Foxp2
Coa7	0.00180262	0.312691	0.149	0.113	1	20_ex_Col4a5/Foxp2
Atf7ip	0.00180915	2.61198	0.338	0.293	1	20_ex_Col4a5/Foxp2
Cwc22	0.00181925	0.975686	0.239	0.193	1	20_ex_Col4a5/Foxp2
Tspyl3	0.00184746	0.373178	0.19	0.153	1	20_ex_Col4a5/Foxp2
Fam227a	0.00188296	0.486476	0.223	0.182	1	20_ex_Col4a5/Foxp2
Calu	0.00188655	0.898013	0.223	0.182	1	20_ex_Col4a5/Foxp2
Wdr83	0.00190334	0.414881	0.219	0.175	1	20_ex_Col4a5/Foxp2
Gatad1	0.00193457	1.08513	0.322	0.29	1	20_ex_Col4a5/Foxp2
Kbtbd2	0.00194221	0.590337	0.269	0.227	1	20_ex_Col4a5/Foxp2
Brd8	0.00195004	0.508815	0.472	0.431	1	20_ex_Col4a5/Foxp2
Tctn3	0.00195569	0.261415	0.136	0.101	1	20_ex_Col4a5/Foxp2
Kdm5d	0.00196988	1.9498	0.192	0.152	1	20_ex_Col4a5/Foxp2
C130026L21Rik	0.00199642	0.581862	0.19	0.151	1	20_ex_Col4a5/Foxp2
Traf6	0.00199794	0.801325	0.112	0.079	1	20_ex_Col4a5/Foxp2
Dhx35	0.00201578	0.435984	0.137	0.102	1	20_ex_Col4a5/Foxp2
Polr3f	0.00202159	0.375702	0.24	0.196	1	20_ex_Col4a5/Foxp2
Hdac7	0.0020265	0.283317	0.286	0.243	1	20_ex_Col4a5/Foxp2
Trbc2	0.00203413	0.367587	0.034	0.019	1	20_ex_Col4a5/Foxp2
Coq2	0.00203939	2.7492	0.286	0.245	1	20_ex_Col4a5/Foxp2
Nanos1	0.00207014	0.893426	0.215	0.175	1	20_ex_Col4a5/Foxp2
Mroh8	0.00207243	1.52206	0.1	0.071	1	20_ex_Col4a5/Foxp2
Csnk2a2	0.00207553	0.644731	0.336	0.293	1	20_ex_Col4a5/Foxp2
Cnih4	0.00209722	0.265326	0.247	0.203	1	20_ex_Col4a5/Foxp2
Slc25a14	0.0021149	0.28632	0.245	0.198	1	20_ex_Col4a5/Foxp2
Slc9a8	0.00213731	0.630591	0.223	0.182	1	20_ex_Col4a5/Foxp2
Ipo5	0.00213793	0.589369	0.266	0.227	1	20_ex_Col4a5/Foxp2
Slc25a40	0.00216752	0.28466	0.213	0.171	1	20_ex_Col4a5/Foxp2
Rragb	0.00216865	1.09071	0.406	0.372	1	20_ex_Col4a5/Foxp2
Rdh13	0.0021891	0.450209	0.197	0.158	1	20_ex_Col4a5/Foxp2
Trp53bp2	0.00220428	0.418956	0.11	0.08	1	20_ex_Col4a5/Foxp2
2310022A10Rik	0.00225265	0.616837	0.17	0.132	1	20_ex_Col4a5/Foxp2
Sec24c	0.00227659	0.467425	0.225	0.186	1	20_ex_Col4a5/Foxp2
Dpm2	0.00228964	0.629557	0.29	0.246	1	20_ex_Col4a5/Foxp2
Slk	0.00229684	4.47172	0.403	0.354	1	20_ex_Col4a5/Foxp2
Adsl	0.00230099	0.342921	0.176	0.135	1	20_ex_Col4a5/Foxp2
Mrpl48	0.00233456	0.836958	0.318	0.28	1	20_ex_Col4a5/Foxp2
Mrpl57	0.00235686	0.605831	0.27	0.229	1	20_ex_Col4a5/Foxp2
Cacul1	0.00238574	5.11721	0.34	0.3	1	20_ex_Col4a5/Foxp2
Ube2e1	0.00241361	0.785468	0.346	0.313	1	20_ex_Col4a5/Foxp2
Ccdc50	0.0024261	2.10956	0.432	0.396	1	20_ex_Col4a5/Foxp2
Dact3	0.00242846	1.19132	0.235	0.196	1	20_ex_Col4a5/Foxp2
Dnmbp	0.00243451	0.576916	0.196	0.156	1	20_ex_Col4a5/Foxp2
Far1	0.00243917	1.73535	0.479	0.454	1	20_ex_Col4a5/Foxp2
Rab5a	0.0024511	9.02049	0.322	0.296	1	20_ex_Col4a5/Foxp2
Cyb5b	0.00246398	2.07195	0.33	0.29	1	20_ex_Col4a5/Foxp2
Gm20721	0.00248304	1.21923	0.396	0.347	1	20_ex_Col4a5/Foxp2
Arel1	0.002496	0.904905	0.247	0.204	1	20_ex_Col4a5/Foxp2
Spr	0.00251816	0.257574	0.167	0.131	1	20_ex_Col4a5/Foxp2
Entpd7	0.00252905	0.339504	0.162	0.126	1	20_ex_Col4a5/Foxp2
Rnf145	0.00254594	0.300668	0.288	0.249	1	20_ex_Col4a5/Foxp2
Kmt2c	0.00257889	3.55171	0.505	0.471	1	20_ex_Col4a5/Foxp2
Nckipsd	0.00258142	0.437853	0.253	0.208	1	20_ex_Col4a5/Foxp2
Poc5	0.00259361	0.386018	0.213	0.173	1	20_ex_Col4a5/Foxp2
Clec16a	0.00266208	0.446107	0.343	0.303	1	20_ex_Col4a5/Foxp2
Slc20a2	0.00267627	1.03372	0.245	0.205	1	20_ex_Col4a5/Foxp2
Lsmem1	0.00268937	0.919398	0.027	0.014	1	20_ex_Col4a5/Foxp2
Tspan33	0.00273503	0.623772	0.227	0.185	1	20_ex_Col4a5/Foxp2
Ift43	0.00277298	3.72388	0.225	0.183	1	20_ex_Col4a5/Foxp2
Slu7	0.00277964	0.253886	0.283	0.233	1	20_ex_Col4a5/Foxp2
Tmem131l	0.002789	1.88061	0.262	0.223	1	20_ex_Col4a5/Foxp2
Gatd3a	0.00280447	0.26244	0.163	0.127	1	20_ex_Col4a5/Foxp2
Tmem170b	0.00287034	0.575469	0.262	0.226	1	20_ex_Col4a5/Foxp2
Cenpc1	0.00287503	2.8614	0.408	0.363	1	20_ex_Col4a5/Foxp2
Tfe3	0.00287733	0.45833	0.187	0.148	1	20_ex_Col4a5/Foxp2
Rtbdn	0.00292062	0.637053	0.162	0.126	1	20_ex_Col4a5/Foxp2
Nomo1	0.00293296	0.790522	0.268	0.227	1	20_ex_Col4a5/Foxp2
Immp1l	0.0029337	1.1679	0.366	0.325	1	20_ex_Col4a5/Foxp2
Tulp2	0.0029529	4.27042	0.069	0.045	1	20_ex_Col4a5/Foxp2
Rfx5	0.00301099	0.256887	0.155	0.119	1	20_ex_Col4a5/Foxp2
Pcyox1	0.00301681	0.43773	0.296	0.26	1	20_ex_Col4a5/Foxp2
Srrm3	0.00304865	23.7716	0.712	0.68	1	20_ex_Col4a5/Foxp2
Fh1	0.00305543	1.38644	0.216	0.173	1	20_ex_Col4a5/Foxp2
Tmem67	0.00307193	0.305326	0.229	0.191	1	20_ex_Col4a5/Foxp2
Nop53	0.00307239	0.620007	0.239	0.199	1	20_ex_Col4a5/Foxp2
Gak	0.00308277	5.21314	0.315	0.272	1	20_ex_Col4a5/Foxp2
Ids	0.00312385	7.07204	0.319	0.303	1	20_ex_Col4a5/Foxp2
Tmem192	0.00313858	0.307975	0.25	0.209	1	20_ex_Col4a5/Foxp2
Gm26954	0.00314531	0.452133	0.117	0.086	1	20_ex_Col4a5/Foxp2
Bax	0.00315219	0.301271	0.245	0.206	1	20_ex_Col4a5/Foxp2
Csrnp2	0.00318072	0.294007	0.166	0.13	1	20_ex_Col4a5/Foxp2
Gnb5	0.00318862	3.48492	0.386	0.344	1	20_ex_Col4a5/Foxp2
Tshz1	0.00318946	0.596377	0.185	0.148	1	20_ex_Col4a5/Foxp2
Rfwd3	0.00319422	1.18141	0.212	0.172	1	20_ex_Col4a5/Foxp2
Smim8	0.00319615	0.283835	0.177	0.139	1	20_ex_Col4a5/Foxp2
Nipal3	0.00320595	0.71921	0.3	0.264	1	20_ex_Col4a5/Foxp2
Hif1a	0.00323403	0.496457	0.325	0.286	1	20_ex_Col4a5/Foxp2
Wdr59	0.00324155	0.382285	0.233	0.194	1	20_ex_Col4a5/Foxp2
Sf1	0.00326965	0.361821	0.32	0.278	1	20_ex_Col4a5/Foxp2
Ralgps1	0.00327109	2.154	0.362	0.329	1	20_ex_Col4a5/Foxp2
Pts	0.00331341	0.475425	0.215	0.176	1	20_ex_Col4a5/Foxp2
Srsf12	0.00337291	0.387353	0.275	0.229	1	20_ex_Col4a5/Foxp2
Coro1c	0.00338826	0.282065	0.32	0.288	1	20_ex_Col4a5/Foxp2
Snx13	0.00339014	2.09521	0.348	0.311	1	20_ex_Col4a5/Foxp2
Taok2	0.00340743	0.849392	0.286	0.24	1	20_ex_Col4a5/Foxp2
Nudt2	0.00341395	0.669157	0.17	0.132	1	20_ex_Col4a5/Foxp2
Klhl28	0.00344136	0.586045	0.239	0.2	1	20_ex_Col4a5/Foxp2
Ugcg	0.00348439	7.83558	0.319	0.284	1	20_ex_Col4a5/Foxp2
Zfp260	0.00348593	1.17362	0.329	0.29	1	20_ex_Col4a5/Foxp2
Arhgef11	0.00348898	2.94927	0.391	0.35	1	20_ex_Col4a5/Foxp2
Ndufaf4	0.00353037	0.545248	0.349	0.321	1	20_ex_Col4a5/Foxp2
Slc3a2	0.00359874	0.39803	0.295	0.251	1	20_ex_Col4a5/Foxp2
Parg	0.00362231	1.37245	0.345	0.307	1	20_ex_Col4a5/Foxp2
Bclaf3	0.00364241	3.33601	0.28	0.242	1	20_ex_Col4a5/Foxp2
Snx21	0.00368743	1.02992	0.285	0.246	1	20_ex_Col4a5/Foxp2
Tom1l2	0.00369883	7.45111	0.399	0.384	1	20_ex_Col4a5/Foxp2
Ubald1	0.00370607	0.773684	0.252	0.216	1	20_ex_Col4a5/Foxp2
Efnb3	0.00373334	1.57063	0.25	0.222	1	20_ex_Col4a5/Foxp2
Shld1	0.00375712	0.517603	0.152	0.118	1	20_ex_Col4a5/Foxp2
Tmem199	0.00376457	0.413755	0.298	0.26	1	20_ex_Col4a5/Foxp2
Hgs	0.00376476	0.324752	0.249	0.208	1	20_ex_Col4a5/Foxp2
Tsr1	0.00379121	1.34313	0.16	0.123	1	20_ex_Col4a5/Foxp2
E430024I08Rik	0.00383017	0.362356	0.207	0.169	1	20_ex_Col4a5/Foxp2
4930488L21Rik	0.00385301	0.616413	0.166	0.13	1	20_ex_Col4a5/Foxp2
Gm26672	0.00386449	0.388746	0.14	0.106	1	20_ex_Col4a5/Foxp2
Tle3	0.00387056	0.713792	0.162	0.127	1	20_ex_Col4a5/Foxp2
Tmx1	0.004066	1.12398	0.3	0.258	1	20_ex_Col4a5/Foxp2
Cry1	0.00408915	0.374516	0.127	0.096	1	20_ex_Col4a5/Foxp2
Ergic2	0.00411532	1.60945	0.351	0.311	1	20_ex_Col4a5/Foxp2
Tusc2	0.00412967	1.11283	0.279	0.244	1	20_ex_Col4a5/Foxp2
Acadsb	0.00418917	1.11433	0.504	0.472	1	20_ex_Col4a5/Foxp2
Carnmt1	0.00431274	0.274639	0.22	0.184	1	20_ex_Col4a5/Foxp2
Cul2	0.00433299	3.7326	0.359	0.328	1	20_ex_Col4a5/Foxp2
Kctd20	0.00433792	0.35978	0.255	0.215	1	20_ex_Col4a5/Foxp2
Dcun1d1	0.00434402	2.26934	0.326	0.289	1	20_ex_Col4a5/Foxp2
Mtmr9	0.00436574	0.3158	0.268	0.229	1	20_ex_Col4a5/Foxp2
Ikzf5	0.00441072	0.380575	0.212	0.176	1	20_ex_Col4a5/Foxp2
Slc25a19	0.00443204	0.302358	0.18	0.143	1	20_ex_Col4a5/Foxp2
Gm44644	0.00453832	2.00939	0.3	0.27	1	20_ex_Col4a5/Foxp2
Gpr85	0.00454626	0.762665	0.259	0.223	1	20_ex_Col4a5/Foxp2
Ifnar1	0.00455653	0.285334	0.219	0.177	1	20_ex_Col4a5/Foxp2
Vps13d	0.00457318	0.975627	0.379	0.355	1	20_ex_Col4a5/Foxp2
Fsd1l	0.00460046	0.390259	0.411	0.371	1	20_ex_Col4a5/Foxp2
Rwdd4a	0.00460883	0.332725	0.193	0.156	1	20_ex_Col4a5/Foxp2
Mybl2	0.00461138	2.03791	0.026	0.013	1	20_ex_Col4a5/Foxp2
Ptcd2	0.00465939	0.275726	0.195	0.157	1	20_ex_Col4a5/Foxp2
Zfp317	0.00466794	0.314864	0.176	0.14	1	20_ex_Col4a5/Foxp2
Mmut	0.0046797	0.673713	0.159	0.124	1	20_ex_Col4a5/Foxp2
Vangl2	0.00472693	0.523683	0.206	0.167	1	20_ex_Col4a5/Foxp2
Gpr155	0.00475921	0.440823	0.225	0.188	1	20_ex_Col4a5/Foxp2
Znrf1	0.00477504	0.988707	0.388	0.354	1	20_ex_Col4a5/Foxp2
Dgcr2	0.00478689	0.365874	0.293	0.263	1	20_ex_Col4a5/Foxp2
Metap1	0.00482828	0.335633	0.28	0.238	1	20_ex_Col4a5/Foxp2
Chic2	0.00487038	0.321235	0.293	0.253	1	20_ex_Col4a5/Foxp2
Itfg2	0.00487177	0.425808	0.266	0.229	1	20_ex_Col4a5/Foxp2
Ctdnep1	0.00488555	0.603727	0.189	0.152	1	20_ex_Col4a5/Foxp2
Xk	0.00488827	0.408898	0.156	0.124	1	20_ex_Col4a5/Foxp2
Pten	0.00490343	8.4986	0.361	0.348	1	20_ex_Col4a5/Foxp2
Ddx54	0.00493109	0.379123	0.143	0.11	1	20_ex_Col4a5/Foxp2
Fbxl17	0.0049417	3.20907	0.452	0.412	1	20_ex_Col4a5/Foxp2
Hbs1l	0.0049615	1.95762	0.298	0.257	1	20_ex_Col4a5/Foxp2
Eif4a1	0.00498406	1.49217	0.319	0.281	1	20_ex_Col4a5/Foxp2
Cdipt	0.0050573	1.03536	0.303	0.271	1	20_ex_Col4a5/Foxp2
Maip1	0.00505936	0.284503	0.167	0.132	1	20_ex_Col4a5/Foxp2
Fbxo28	0.00507319	0.564905	0.296	0.26	1	20_ex_Col4a5/Foxp2
Taf4	0.00510471	0.670566	0.162	0.127	1	20_ex_Col4a5/Foxp2
Morn2	0.00510824	0.711962	0.25	0.213	1	20_ex_Col4a5/Foxp2
Fam192a	0.00512842	0.431958	0.237	0.197	1	20_ex_Col4a5/Foxp2
Trmt1l	0.00514187	0.256708	0.362	0.319	1	20_ex_Col4a5/Foxp2
Oxr1	0.00514187	30.207	0.565	0.503	1	20_ex_Col4a5/Foxp2
Cdadc1	0.00514926	3.39381	0.436	0.416	1	20_ex_Col4a5/Foxp2
Ccdc106	0.00514987	0.406911	0.246	0.206	1	20_ex_Col4a5/Foxp2
Tada2b	0.00518617	0.348704	0.165	0.13	1	20_ex_Col4a5/Foxp2
Snx25	0.00520911	0.356895	0.292	0.251	1	20_ex_Col4a5/Foxp2
Zmym2	0.0052131	2.58703	0.406	0.366	1	20_ex_Col4a5/Foxp2
Emc8	0.00533977	0.596217	0.243	0.204	1	20_ex_Col4a5/Foxp2
Gm49797	0.00534134	0.602095	0.282	0.251	1	20_ex_Col4a5/Foxp2
Slc49a4	0.00537016	0.447045	0.235	0.199	1	20_ex_Col4a5/Foxp2
Myt1l	0.00540107	5.20946	0.647	0.614	1	20_ex_Col4a5/Foxp2
Tchh	0.00545538	0.456356	0.152	0.119	1	20_ex_Col4a5/Foxp2
Clpx	0.00548751	0.526758	0.299	0.26	1	20_ex_Col4a5/Foxp2
Cep290	0.00552596	0.389761	0.488	0.45	1	20_ex_Col4a5/Foxp2
Mtx2	0.00552953	0.606357	0.296	0.258	1	20_ex_Col4a5/Foxp2
Irak1	0.00554141	1.21626	0.316	0.272	1	20_ex_Col4a5/Foxp2
Rab40c	0.00556998	2.95544	0.309	0.271	1	20_ex_Col4a5/Foxp2
Galnt11	0.00561897	0.870758	0.285	0.246	1	20_ex_Col4a5/Foxp2
Atrn	0.00565721	0.411098	0.451	0.419	1	20_ex_Col4a5/Foxp2
Acox1	0.0057048	0.707338	0.339	0.308	1	20_ex_Col4a5/Foxp2
Rnf181	0.00570619	0.269741	0.24	0.199	1	20_ex_Col4a5/Foxp2
Rsbn1	0.00572316	5.32895	0.362	0.328	1	20_ex_Col4a5/Foxp2
Lmna	0.00572823	0.410073	0.183	0.146	1	20_ex_Col4a5/Foxp2
Surf1	0.00574266	0.414709	0.276	0.241	1	20_ex_Col4a5/Foxp2
Lrp8	0.00574621	0.952304	0.353	0.318	1	20_ex_Col4a5/Foxp2
Ccdc91	0.00578155	0.3112	0.258	0.224	1	20_ex_Col4a5/Foxp2
Tspoap1	0.0057836	1.91459	0.346	0.308	1	20_ex_Col4a5/Foxp2
Col4a3bp	0.00585735	1.19643	0.415	0.387	1	20_ex_Col4a5/Foxp2
Bmt2	0.00590607	2.10872	0.356	0.328	1	20_ex_Col4a5/Foxp2
Dgcr8	0.00591205	1.08424	0.265	0.228	1	20_ex_Col4a5/Foxp2
Men1	0.00593665	1.19457	0.187	0.151	1	20_ex_Col4a5/Foxp2
Sbno1	0.00594801	5.44366	0.522	0.487	1	20_ex_Col4a5/Foxp2
Ppp2cb	0.0059888	1.43542	0.232	0.194	1	20_ex_Col4a5/Foxp2
Tusc3	0.00601157	2.06857	0.428	0.404	1	20_ex_Col4a5/Foxp2
Gm44899	0.00616864	1.02813	0.19	0.154	1	20_ex_Col4a5/Foxp2
Htatsf1	0.00621323	0.560176	0.29	0.253	1	20_ex_Col4a5/Foxp2
Tnfaip1	0.0062363	0.251252	0.205	0.166	1	20_ex_Col4a5/Foxp2
Npr2	0.00624298	0.327264	0.173	0.139	1	20_ex_Col4a5/Foxp2
Gtf2h2	0.00627185	1.11064	0.299	0.253	1	20_ex_Col4a5/Foxp2
Sympk	0.00630669	1.88772	0.3	0.259	1	20_ex_Col4a5/Foxp2
Stt3a	0.00648056	1.58131	0.246	0.206	1	20_ex_Col4a5/Foxp2
Acvr1b	0.00654329	0.689518	0.285	0.248	1	20_ex_Col4a5/Foxp2
Gm12905	0.00662233	0.308642	0.219	0.178	1	20_ex_Col4a5/Foxp2
Erlin1	0.00662573	0.89488	0.247	0.208	1	20_ex_Col4a5/Foxp2
4930578M01Rik	0.00663724	0.311076	0.16	0.127	1	20_ex_Col4a5/Foxp2
Pigyl	0.00670985	0.363701	0.259	0.22	1	20_ex_Col4a5/Foxp2
Mkks	0.00673694	0.258364	0.109	0.081	1	20_ex_Col4a5/Foxp2
Nup153	0.0067475	0.530207	0.252	0.215	1	20_ex_Col4a5/Foxp2
Borcs7	0.00677227	0.436531	0.302	0.274	1	20_ex_Col4a5/Foxp2
Cep63	0.0068606	0.59284	0.26	0.225	1	20_ex_Col4a5/Foxp2
Gde1	0.00687404	1.96794	0.355	0.322	1	20_ex_Col4a5/Foxp2
Fbxw9	0.00687649	0.409471	0.143	0.111	1	20_ex_Col4a5/Foxp2
Sema4a	0.0068806	1.06203	0.23	0.192	1	20_ex_Col4a5/Foxp2
Pofut1	0.00691091	0.4399	0.222	0.183	1	20_ex_Col4a5/Foxp2
Etaa1	0.00695325	0.606318	0.196	0.163	1	20_ex_Col4a5/Foxp2
Fntb	0.00702564	1.07763	0.255	0.215	1	20_ex_Col4a5/Foxp2
Ric8b	0.00703403	0.784857	0.373	0.343	1	20_ex_Col4a5/Foxp2
Eif3a	0.00713186	1.15962	0.464	0.438	1	20_ex_Col4a5/Foxp2
Rnf14	0.00726359	2.22786	0.378	0.361	1	20_ex_Col4a5/Foxp2
Depdc5	0.00734722	0.874641	0.378	0.346	1	20_ex_Col4a5/Foxp2
Aen	0.00740727	0.388953	0.122	0.092	1	20_ex_Col4a5/Foxp2
Lars	0.00749857	0.551411	0.328	0.287	1	20_ex_Col4a5/Foxp2
Sbf1	0.00762028	0.274805	0.23	0.195	1	20_ex_Col4a5/Foxp2
Mccc2	0.00764228	1.55165	0.233	0.199	1	20_ex_Col4a5/Foxp2
Kif21b	0.00773195	0.435015	0.232	0.196	1	20_ex_Col4a5/Foxp2
Mdm4	0.00773494	1.88459	0.442	0.408	1	20_ex_Col4a5/Foxp2
Cnnm3	0.00777526	0.675907	0.225	0.188	1	20_ex_Col4a5/Foxp2
Rnf115	0.00778284	0.856911	0.312	0.276	1	20_ex_Col4a5/Foxp2
Gm16286	0.00779748	0.612322	0.309	0.277	1	20_ex_Col4a5/Foxp2
Nphp3	0.00781084	0.684696	0.172	0.139	1	20_ex_Col4a5/Foxp2
Ice2	0.00782418	0.513806	0.2	0.165	1	20_ex_Col4a5/Foxp2
Anapc1	0.00788153	0.916367	0.298	0.262	1	20_ex_Col4a5/Foxp2
Usp31	0.00801679	1.42446	0.276	0.24	1	20_ex_Col4a5/Foxp2
Dbndd1	0.00833332	0.356385	0.189	0.156	1	20_ex_Col4a5/Foxp2
Pkn2	0.00841095	1.90332	0.406	0.374	1	20_ex_Col4a5/Foxp2
Zmym3	0.00841746	0.304186	0.358	0.326	1	20_ex_Col4a5/Foxp2
Cnnm2	0.00854277	0.809504	0.26	0.228	1	20_ex_Col4a5/Foxp2
Tbc1d19	0.00855472	1.19125	0.346	0.312	1	20_ex_Col4a5/Foxp2
Spag1	0.00866902	0.324807	0.213	0.175	1	20_ex_Col4a5/Foxp2
Becn1	0.00874194	1.19545	0.362	0.323	1	20_ex_Col4a5/Foxp2
Arhgap44	0.0087722	4.84999	0.401	0.379	1	20_ex_Col4a5/Foxp2
2810004N23Rik	0.00878294	0.916898	0.285	0.248	1	20_ex_Col4a5/Foxp2
Wdr4	0.00883537	0.27461	0.165	0.132	1	20_ex_Col4a5/Foxp2
Pepd	0.00886757	0.565892	0.207	0.173	1	20_ex_Col4a5/Foxp2
Lrfn1	0.00890008	1.93693	0.247	0.21	1	20_ex_Col4a5/Foxp2
Src	0.00891523	0.643239	0.23	0.199	1	20_ex_Col4a5/Foxp2
Fxr2	0.00892866	0.73703	0.339	0.302	1	20_ex_Col4a5/Foxp2
Zfp983	0.00893513	1.88989	0.263	0.225	1	20_ex_Col4a5/Foxp2
Aktip	0.00901377	0.457898	0.355	0.342	1	20_ex_Col4a5/Foxp2
Nol6	0.00909423	1.10435	0.227	0.196	1	20_ex_Col4a5/Foxp2
Agfg1	0.00918738	1.82004	0.335	0.302	1	20_ex_Col4a5/Foxp2
Csgalnact2	0.00931253	0.330598	0.163	0.13	1	20_ex_Col4a5/Foxp2
Doc2a	0.00932343	0.511966	0.152	0.119	1	20_ex_Col4a5/Foxp2
Ice1	0.00939952	2.21337	0.379	0.349	1	20_ex_Col4a5/Foxp2
Ttc7	0.00940961	0.402693	0.12	0.092	1	20_ex_Col4a5/Foxp2
Stk38l	0.00955335	1.58057	0.192	0.155	1	20_ex_Col4a5/Foxp2
Gid4	0.00957805	0.570295	0.27	0.235	1	20_ex_Col4a5/Foxp2
Zfp607b	0.00959827	0.273953	0.144	0.115	1	20_ex_Col4a5/Foxp2
Slc39a7	0.00961149	0.412529	0.185	0.15	1	20_ex_Col4a5/Foxp2
Phf2	0.00962862	0.368752	0.215	0.179	1	20_ex_Col4a5/Foxp2
Golga4	0.00963268	7.28091	0.607	0.574	1	20_ex_Col4a5/Foxp2
Gin1	0.00972683	0.446771	0.2	0.165	1	20_ex_Col4a5/Foxp2
Trim66	0.0098015	1.31273	0.25	0.217	1	20_ex_Col4a5/Foxp2
Gm37494	0.00982942	0.288743	0.243	0.207	1	20_ex_Col4a5/Foxp2
Pign	0.00986383	1.65887	0.263	0.229	1	20_ex_Col4a5/Foxp2
Lims2	0.0099054	0.409368	0.059	0.039	1	20_ex_Col4a5/Foxp2
Mllt1	0.00990672	0.383483	0.157	0.127	1	20_ex_Col4a5/Foxp2
Spata2	0.00992589	0.315541	0.156	0.125	1	20_ex_Col4a5/Foxp2
Pank1	0.00993779	2.34411	0.265	0.227	1	20_ex_Col4a5/Foxp2
Mlxip	0.00994357	0.251595	0.262	0.22	1	20_ex_Col4a5/Foxp2
Med29	0.00997333	0.275539	0.136	0.105	1	20_ex_Col4a5/Foxp2
Gm3985	0	34.2173	0.443	0.021	0	21_ex_Gpr101/Foxp2
Trhr	0	30.9779	0.633	0.075	0	21_ex_Gpr101/Foxp2
Cyp19a1	0	15.4374	0.121	0.002	0	21_ex_Gpr101/Foxp2
Tshz3	0	10.8364	0.556	0.117	0	21_ex_Gpr101/Foxp2
Slc7a11	0	10.1965	0.293	0.02	0	21_ex_Gpr101/Foxp2
Lamb1	0	6.62111	0.368	0.049	0	21_ex_Gpr101/Foxp2
Gm49906	0	5.97352	0.231	0.004	0	21_ex_Gpr101/Foxp2
Vwa3a	0	4.87115	0.302	0.029	0	21_ex_Gpr101/Foxp2
Npbwr1	0	4.14353	0.235	0.01	0	21_ex_Gpr101/Foxp2
Kcnmb4os2	0	2.73982	0.228	0.016	0	21_ex_Gpr101/Foxp2
Cytip	0	2.25048	0.107	0.002	0	21_ex_Gpr101/Foxp2
Kcnj5	0	1.74545	0.263	0.015	0	21_ex_Gpr101/Foxp2
Htr5b	0	1.57917	0.154	0.006	0	21_ex_Gpr101/Foxp2
Irx4	0	1.22064	0.33	0.038	0	21_ex_Gpr101/Foxp2
Chrm5	0	0.875683	0.195	0.008	0	21_ex_Gpr101/Foxp2
Tacstd2	0	0.658595	0.193	0.01	0	21_ex_Gpr101/Foxp2
Lpar1	4.40544051452025e-305	1.34474	0.364	0.049	1.50066925686618e-300	21_ex_Gpr101/Foxp2
Kcnmb4	1.65864910624595e-296	13.1388	0.423	0.07	5.6500223155162e-292	21_ex_Gpr101/Foxp2
Stk32b	3.7386403884451e-281	1.99998	0.488	0.1	1.27353046191994e-276	21_ex_Gpr101/Foxp2
Kank1	2.73630796831317e-275	6.02927	0.225	0.021	9.320959463262e-271	21_ex_Gpr101/Foxp2
Ccdc187	1.50231733775967e-270	1.98604	0.296	0.036	5.11749377934453e-266	21_ex_Gpr101/Foxp2
1700028P14Rik	1.19009801908572e-262	0.830921	0.141	0.008	4.05394989221359e-258	21_ex_Gpr101/Foxp2
Cd44	3.28734571155733e-262	7.17193	0.218	0.02	1.11980144318489e-257	21_ex_Gpr101/Foxp2
Aldh1a2	9.09849238154753e-250	1.21805	0.115	0.006	3.09931044485035e-245	21_ex_Gpr101/Foxp2
Gm4876	3.50844293728539e-249	12.4999	0.628	0.182	1.1951160021569e-244	21_ex_Gpr101/Foxp2
Atp8b1	5.90796437576204e-241	0.273021	0.169	0.013	2.01248898495958e-236	21_ex_Gpr101/Foxp2
Fcgr2b	3.96819840389189e-238	1.80327	0.043	0.001	1.35172710430173e-233	21_ex_Gpr101/Foxp2
2310001H17Rik	1.64726345430598e-237	1.55553	0.13	0.008	5.6112382307479e-233	21_ex_Gpr101/Foxp2
Pamr1	2.54312265847469e-236	9.53124	0.293	0.04	8.66289302382818e-232	21_ex_Gpr101/Foxp2
Gm36503	3.61575049480634e-236	0.971918	0.089	0.003	1.23166924855083e-231	21_ex_Gpr101/Foxp2
B3glct	1.11023500520239e-235	0.250852	0.54	0.14	3.7819045217214e-231	21_ex_Gpr101/Foxp2
Gpr101	1.64640579729938e-232	41.904	0.38	0.068	5.60831670792060e-228	21_ex_Gpr101/Foxp2
Trmt9b	3.6632614134277e-231	12.0789	0.394	0.073	1.24785336787001e-226	21_ex_Gpr101/Foxp2
Gpr6	8.91812563707296e-228	0.473477	0.133	0.008	3.03787031701253e-223	21_ex_Gpr101/Foxp2
Mc3r	2.58784733594609e-226	0.339921	0.104	0.005	8.81524316516676e-222	21_ex_Gpr101/Foxp2
Mak	5.75568696672126e-225	5.29932	0.289	0.04	1.96061720834393e-220	21_ex_Gpr101/Foxp2
4930500L23Rik	1.06970023440818e-223	0.869941	0.251	0.031	3.64382687848802e-219	21_ex_Gpr101/Foxp2
Gm14507	1.58664833979225e-221	3.40783	0.144	0.01	5.40475890466833e-217	21_ex_Gpr101/Foxp2
Gzmk	1.46538264837905e-220	3.60572	0.362	0.064	4.99167945343838e-216	21_ex_Gpr101/Foxp2
Dnah9	1.97706265102841e-218	18.9067	0.545	0.154	6.73466621446317e-214	21_ex_Gpr101/Foxp2
Nek10	1.30495197609939e-217	5.93901	0.433	0.093	4.44518841138496e-213	21_ex_Gpr101/Foxp2
Pi16	5.1364648317676e-214	1.0717	0.257	0.033	1.74968538029332e-209	21_ex_Gpr101/Foxp2
Neurl1b	1.25432700549249e-210	0.923803	0.201	0.021	4.27273951150962e-206	21_ex_Gpr101/Foxp2
Frzb	7.76387884644095e-205	1.63492	0.15	0.012	2.64468769025164e-200	21_ex_Gpr101/Foxp2
Efhb	1.90460330391688e-203	0.435308	0.199	0.021	6.48784069446245e-199	21_ex_Gpr101/Foxp2
Rxrg	8.48855732439913e-200	3.14216	0.405	0.087	2.89154216698332e-195	21_ex_Gpr101/Foxp2
Irx1	1.40562118675834e-198	2.55682	0.293	0.046	4.78810801057362e-194	21_ex_Gpr101/Foxp2
Wdr66	1.8226145213625e-197	1.81156	0.291	0.046	6.20855410556922e-193	21_ex_Gpr101/Foxp2
Irx2	8.8578179886216e-197	1.87924	0.469	0.119	3.01732711964406e-192	21_ex_Gpr101/Foxp2
Serpinb9	1.26692365007705e-195	1.85753	0.27	0.04	4.31564872162248e-191	21_ex_Gpr101/Foxp2
Gnb4	1.5335888242386e-192	17.9572	0.527	0.151	5.22401697088637e-188	21_ex_Gpr101/Foxp2
Cmbl	1.35294256358523e-191	1.4803	0.291	0.047	4.60866354859674e-187	21_ex_Gpr101/Foxp2
Cck	2.72870226336126e-190	50.0913	0.368	0.074	9.29505138991379e-186	21_ex_Gpr101/Foxp2
Ccdc60	4.62518934063364e-189	3.43233	0.219	0.027	1.57552449699344e-184	21_ex_Gpr101/Foxp2
Krt77	1.11715195863695e-188	0.776091	0.212	0.026	3.8054664319009e-184	21_ex_Gpr101/Foxp2
1700030F04Rik	1.21460703925884e-188	0.473714	0.137	0.011	4.13743741853131e-184	21_ex_Gpr101/Foxp2
Chodl	1.49703158480654e-186	0.902807	0.26	0.038	5.09948839048501e-182	21_ex_Gpr101/Foxp2
Irx3	9.38444207862654e-185	2.00753	0.382	0.082	3.19671634966335e-180	21_ex_Gpr101/Foxp2
Lrguk	9.73062531531155e-185	2.07518	0.25	0.036	3.31464020740773e-180	21_ex_Gpr101/Foxp2
Tmem114	2.86299140427557e-181	2.15385	0.091	0.005	9.7524939195243e-177	21_ex_Gpr101/Foxp2
Lama5	3.03179662818097e-181	0.355413	0.11	0.007	1.03275120342357e-176	21_ex_Gpr101/Foxp2
Adamts12	3.10192265560261e-180	0.680952	0.188	0.021	1.05663893340447e-175	21_ex_Gpr101/Foxp2
Rsph4a	1.48064017858882e-172	1.39798	0.232	0.033	5.04365270434497e-168	21_ex_Gpr101/Foxp2
Cndp1	5.11068802861429e-170	0.479678	0.108	0.008	1.74090477006717e-165	21_ex_Gpr101/Foxp2
Gm48321	1.5145126542914e-167	2.20189	0.277	0.048	5.15903590557822e-163	21_ex_Gpr101/Foxp2
Cfap206	3.4268429517827e-166	0.394978	0.143	0.014	1.16731978309526e-161	21_ex_Gpr101/Foxp2
Rftn1	1.08934668235798e-165	2.05298	0.462	0.131	3.71075053878421e-161	21_ex_Gpr101/Foxp2
Wipi1	1.95255579750404e-165	12.6744	0.42	0.11	6.65118606861778e-161	21_ex_Gpr101/Foxp2
Gm19744	3.86283305217492e-165	2.04051	0.234	0.035	1.31583545089286e-160	21_ex_Gpr101/Foxp2
1700007K13Rik	1.93059266770813e-163	0.404403	0.121	0.01	6.57637086328099e-159	21_ex_Gpr101/Foxp2
Grem1	2.6069029072614e-162	16.5661	0.267	0.047	8.88015406329522e-158	21_ex_Gpr101/Foxp2
Cfap44	5.3580901528637e-162	2.25853	0.361	0.08	1.82517982967149e-157	21_ex_Gpr101/Foxp2
Cfap45	2.62368775279119e-161	1.16325	0.264	0.045	8.93732996110792e-157	21_ex_Gpr101/Foxp2
Lrriq1	3.67658442522165e-161	1.38884	0.368	0.083	1.2523917186075e-156	21_ex_Gpr101/Foxp2
Gm42722	3.21578770401178e-159	0.913893	0.306	0.059	1.09542592349457e-154	21_ex_Gpr101/Foxp2
Maats1	2.16170196429185e-158	0.719513	0.221	0.032	7.36362157116377e-154	21_ex_Gpr101/Foxp2
Drc1	2.47726604892652e-157	7.56246	0.463	0.135	8.4385590690633e-153	21_ex_Gpr101/Foxp2
Adamts2	3.65357904581735e-155	4.22587	0.479	0.148	1.24455516616722e-150	21_ex_Gpr101/Foxp2
Dnah6	2.42112666131128e-154	0.474096	0.108	0.008	8.24732585909074e-150	21_ex_Gpr101/Foxp2
1700012B09Rik	2.01097893254945e-152	1.50157	0.203	0.029	6.85019863583645e-148	21_ex_Gpr101/Foxp2
Kremen1	4.48143631111255e-151	0.974427	0.173	0.022	1.52655646501738e-146	21_ex_Gpr101/Foxp2
Cyyr1	8.96820935868075e-151	5.06427	0.082	0.005	3.05493083594101e-146	21_ex_Gpr101/Foxp2
Crip2	5.77995565487498e-150	8.17293	0.426	0.122	1.96888409427661e-145	21_ex_Gpr101/Foxp2
A730046J19Rik	6.07626082953577e-150	0.565431	0.182	0.024	2.06981748897306e-145	21_ex_Gpr101/Foxp2
Frmpd1	7.67943054364257e-150	4.19797	0.397	0.104	2.6159212203864e-145	21_ex_Gpr101/Foxp2
Enkur	2.58072681527762e-149	2.33858	0.303	0.061	8.79098782356168e-145	21_ex_Gpr101/Foxp2
4930587E11Rik	8.55994632287278e-149	2.56657	0.291	0.057	2.91586011542338e-144	21_ex_Gpr101/Foxp2
Dcdc2a	1.42921146052654e-146	2.684	0.307	0.064	4.8684659191376e-142	21_ex_Gpr101/Foxp2
Dnaic2	1.92996540965484e-146	0.350915	0.157	0.018	6.57423417144823e-142	21_ex_Gpr101/Foxp2
Ndst4	9.25659750974663e-146	66.0831	0.661	0.275	3.15316737572009e-141	21_ex_Gpr101/Foxp2
Spin2c	8.08445361721062e-145	1.49801	0.273	0.052	2.75388828016663e-140	21_ex_Gpr101/Foxp2
Gpx3	1.20018180968897e-143	19.1562	0.515	0.189	4.08829931652449e-139	21_ex_Gpr101/Foxp2
Irx5	6.80426554246129e-142	1.01358	0.368	0.091	2.31780501438401e-137	21_ex_Gpr101/Foxp2
Frmd7	1.223147865436e-140	0.422513	0.088	0.006	4.16653088882117e-136	21_ex_Gpr101/Foxp2
Plekhb1	1.31587984077074e-139	5.33983	0.342	0.082	4.48241308960144e-135	21_ex_Gpr101/Foxp2
Cd55	1.71165140680511e-139	2.52966	0.266	0.051	5.83056935214092e-135	21_ex_Gpr101/Foxp2
Smad3	1.69730795750926e-136	3.14095	0.244	0.044	5.78170982645955e-132	21_ex_Gpr101/Foxp2
Slc5a11	2.1735386466244e-135	0.645632	0.118	0.011	7.40394204586136e-131	21_ex_Gpr101/Foxp2
Ptger3	1.06498865469624e-133	2.81556	0.222	0.038	3.62777735335729e-129	21_ex_Gpr101/Foxp2
Wnt5a	2.82472058192652e-132	6.92571	0.196	0.031	9.62212819027451e-128	21_ex_Gpr101/Foxp2
Il1rap	5.51091771805707e-131	12.2182	0.512	0.189	1.87723901147896e-126	21_ex_Gpr101/Foxp2
Gm49708	5.38265252290411e-129	0.657453	0.118	0.012	1.83354675540206e-124	21_ex_Gpr101/Foxp2
Tgm6	8.39727577067186e-129	0.584672	0.111	0.011	2.86044801852166e-124	21_ex_Gpr101/Foxp2
Ildr1	4.25343972577323e-128	0.375599	0.102	0.009	1.44889170818739e-123	21_ex_Gpr101/Foxp2
Serpinb11	3.78621671409773e-127	0.487304	0.022	0	1.28973686149025e-122	21_ex_Gpr101/Foxp2
Inpp4b	3.98767828198724e-127	8.21821	0.755	0.396	1.35836272997613e-122	21_ex_Gpr101/Foxp2
Gm20319	4.60009369346893e-125	0.785345	0.139	0.017	1.56697591574325e-120	21_ex_Gpr101/Foxp2
1110015O18Rik	6.02388514170026e-125	3.244	0.316	0.076	2.05197623466878e-120	21_ex_Gpr101/Foxp2
Gm40999	3.96448545127523e-121	2.2537	0.198	0.033	1.3504623241224e-116	21_ex_Gpr101/Foxp2
Fzd1	7.34343045385645e-121	0.832898	0.222	0.041	2.50146614980166e-116	21_ex_Gpr101/Foxp2
Meig1	7.41740970788442e-121	0.443028	0.144	0.018	2.52666644289375e-116	21_ex_Gpr101/Foxp2
Fank1	1.27235868812333e-120	2.58458	0.273	0.06	4.33416263522331e-116	21_ex_Gpr101/Foxp2
Rxfp3	2.90547526083212e-120	1.95545	0.14	0.017	9.89721092849853e-116	21_ex_Gpr101/Foxp2
Fzd7	9.0204495694668e-120	0.372062	0.088	0.007	3.07272594134317e-115	21_ex_Gpr101/Foxp2
4933407L21Rik	1.97709099645013e-119	0.410627	0.149	0.02	6.73476277030773e-115	21_ex_Gpr101/Foxp2
Rasal1	1.35284515959942e-118	0.386711	0.287	0.065	4.60833175165945e-114	21_ex_Gpr101/Foxp2
Gucy2c	3.90078587351745e-118	2.10581	0.071	0.005	1.32876369995499e-113	21_ex_Gpr101/Foxp2
Kif27	2.15341231618203e-117	1.28703	0.203	0.036	7.33538371384246e-113	21_ex_Gpr101/Foxp2
Wwc2	2.34255879747395e-117	21.8965	0.504	0.216	7.97969228771526e-113	21_ex_Gpr101/Foxp2
Gng5	1.89939174159953e-116	2.06176	0.385	0.116	6.47008802858463e-112	21_ex_Gpr101/Foxp2
Stk33	1.9744538772215e-116	3.63126	0.312	0.077	6.72577968736733e-112	21_ex_Gpr101/Foxp2
Cfap77	2.47009157573163e-116	1.1861	0.118	0.013	8.41411994357222e-112	21_ex_Gpr101/Foxp2
Gm44724	7.49997623051139e-116	0.448969	0.12	0.013	2.5547919031614e-111	21_ex_Gpr101/Foxp2
Zadh2	8.17222145873906e-116	2.08357	0.421	0.141	2.78378551770487e-111	21_ex_Gpr101/Foxp2
4930483P17Rik	4.27194968920925e-115	1.85064	0.267	0.059	1.45519694213224e-110	21_ex_Gpr101/Foxp2
Lrrc10b	7.27590726963745e-115	0.283097	0.127	0.015	2.4784650523293e-110	21_ex_Gpr101/Foxp2
Styk1	7.37880358552835e-115	7.08995	0.167	0.026	2.51351565337438e-110	21_ex_Gpr101/Foxp2
Gm26887	2.36739257205844e-114	0.664049	0.105	0.011	8.06428605745988e-110	21_ex_Gpr101/Foxp2
Fam83b	2.55263921970927e-114	0.859821	0.061	0.004	8.69531023801766e-110	21_ex_Gpr101/Foxp2
Pifo	5.66523906973862e-114	0.599306	0.206	0.037	1.92980703671576e-109	21_ex_Gpr101/Foxp2
Gm45488	7.24429387606053e-114	0.300308	0.071	0.005	2.46769626594126e-109	21_ex_Gpr101/Foxp2
1700023F02Rik	2.94267489920144e-112	1.86854	0.082	0.007	1.00239277766398e-107	21_ex_Gpr101/Foxp2
Tes	4.69901588501523e-112	0.48323	0.208	0.038	1.60067277107159e-107	21_ex_Gpr101/Foxp2
Tmem35a	4.77519519359674e-111	1.29698	0.465	0.174	1.62662249074679e-106	21_ex_Gpr101/Foxp2
Thrb	2.11597559558916e-110	28.2182	0.587	0.299	7.20785926881493e-106	21_ex_Gpr101/Foxp2
Drc7	5.04243757501857e-110	0.325715	0.124	0.015	1.71765593555433e-105	21_ex_Gpr101/Foxp2
Syt17	8.11670034876547e-110	1.92247	0.444	0.159	2.76487280680347e-105	21_ex_Gpr101/Foxp2
Dock11	1.98123058980326e-108	4.14831	0.525	0.212	6.74886388110584e-104	21_ex_Gpr101/Foxp2
Slc37a1	2.10459589798939e-105	1.72728	0.281	0.069	7.16909546691105e-101	21_ex_Gpr101/Foxp2
Gm26871	6.0532836849144e-105	4.21737	0.847	0.54	2.06199055442924e-100	21_ex_Gpr101/Foxp2
Cfap97d2	1.96691366213255e-104	0.624569	0.19	0.035	6.70009469868832e-100	21_ex_Gpr101/Foxp2
Twist2	4.20647175842459e-104	0.495045	0.15	0.022	1.43289253978975e-99	21_ex_Gpr101/Foxp2
Btg3	5.91200141548149e-104	5.66389	0.374	0.116	2.01386416216962e-99	21_ex_Gpr101/Foxp2
Cntn5	9.13908130864808e-104	Inf	0.902	0.644	3.11313665697788e-99	21_ex_Gpr101/Foxp2
Gm34006	1.28580088160963e-103	0.813471	0.225	0.047	4.37995212311505e-99	21_ex_Gpr101/Foxp2
Ccdc148	1.51224524272059e-102	0.486026	0.557	0.262	5.1513121948034e-98	21_ex_Gpr101/Foxp2
AI467606	4.67457816917488e-100	0.402488	0.118	0.015	1.59234830754773e-95	21_ex_Gpr101/Foxp2
Kcnip2	2.89475863469626e-99	1.94058	0.355	0.108	9.86070581322933e-95	21_ex_Gpr101/Foxp2
Il13ra1	1.22871637410055e-98	1.71607	0.3	0.081	4.18549945673611e-94	21_ex_Gpr101/Foxp2
Slc35f4	1.43307307510664e-98	7.21639	0.636	0.338	4.88162012304326e-94	21_ex_Gpr101/Foxp2
Tshz1	8.39239443596849e-98	4.4439	0.394	0.144	2.85878524066831e-93	21_ex_Gpr101/Foxp2
Pacsin2	2.70281426624132e-95	18.1784	0.489	0.212	9.20686651652442e-91	21_ex_Gpr101/Foxp2
Sorcs2	1.45244610643723e-94	11.0687	0.459	0.188	4.9476124169678e-90	21_ex_Gpr101/Foxp2
Adgrg1	3.49013506825511e-94	8.77905	0.456	0.196	1.18887960965042e-89	21_ex_Gpr101/Foxp2
Ripor2	3.58757810502501e-94	2.29671	0.618	0.326	1.22207260569572e-89	21_ex_Gpr101/Foxp2
Gm16083	3.57760841887282e-93	2.16744	0.595	0.308	1.21867653180484e-88	21_ex_Gpr101/Foxp2
Mzf1	4.70763106186942e-93	0.741331	0.263	0.066	1.6036074449152e-88	21_ex_Gpr101/Foxp2
Ryr1	1.73071292463146e-92	0.883196	0.218	0.048	5.8955005064646e-88	21_ex_Gpr101/Foxp2
Cep112it	4.74136577167022e-92	0.780208	0.188	0.037	1.61509883646174e-87	21_ex_Gpr101/Foxp2
P3h4	9.17504955291933e-91	1.03602	0.286	0.078	3.12538887970644e-86	21_ex_Gpr101/Foxp2
Kcna5	9.69939694754985e-91	0.478405	0.18	0.035	3.30400257621338e-86	21_ex_Gpr101/Foxp2
Sdr42e1	1.71373231102452e-90	1.15269	0.255	0.064	5.83765774427391e-86	21_ex_Gpr101/Foxp2
Ccdc3	1.97368646358406e-90	6.05538	0.084	0.009	6.72316556955274e-86	21_ex_Gpr101/Foxp2
Igsf1	4.52157391578382e-90	0.288007	0.149	0.025	1.5402289386726e-85	21_ex_Gpr101/Foxp2
Gm37640	2.11988099872154e-89	0.313304	0.136	0.021	7.22116263404504e-85	21_ex_Gpr101/Foxp2
5033406O09Rik	2.77569097871539e-88	2.65607	0.126	0.019	9.45511374989609e-84	21_ex_Gpr101/Foxp2
Kcng1	3.09297733669151e-88	1.4342	0.175	0.034	1.0535917999706e-83	21_ex_Gpr101/Foxp2
Kif9	4.07826175799402e-88	2.32348	0.313	0.093	1.38921908524308e-83	21_ex_Gpr101/Foxp2
Trmt2b	5.73400768136163e-87	2.17545	0.362	0.122	1.95323237657903e-82	21_ex_Gpr101/Foxp2
Slco5a1	2.31851635406548e-86	2.45357	0.216	0.05	7.89779410848865e-82	21_ex_Gpr101/Foxp2
Gpr165	1.96737909726943e-85	0.747726	0.245	0.063	6.7016801569386e-81	21_ex_Gpr101/Foxp2
Mast3	5.72377428337068e-85	1.41855	0.417	0.161	1.94974647188739e-80	21_ex_Gpr101/Foxp2
Gm2762	1.37580565945389e-84	0.935212	0.183	0.038	4.68654439836372e-80	21_ex_Gpr101/Foxp2
Gm15270	1.85264424489821e-84	2.46639	0.189	0.04	6.31084735582126e-80	21_ex_Gpr101/Foxp2
Marcksl1	1.17946321640823e-83	3.74447	0.456	0.214	4.017723500373e-79	21_ex_Gpr101/Foxp2
Cdkl4	1.62694773142422e-83	1.78263	0.304	0.091	5.54203475232346e-79	21_ex_Gpr101/Foxp2
Gm46329	2.2533931083373e-83	0.359193	0.052	0.004	7.67595828424016e-79	21_ex_Gpr101/Foxp2
Kcnj2	4.68474062463927e-83	1.0775	0.202	0.046	1.59581004637712e-78	21_ex_Gpr101/Foxp2
Mrgpre	5.72725282911473e-83	2.0155	0.364	0.128	1.95093140370964e-78	21_ex_Gpr101/Foxp2
Mlf1	9.92351170887847e-83	0.434638	0.101	0.013	3.38034502851236e-78	21_ex_Gpr101/Foxp2
Lrrc6	1.70151839608008e-82	1.21884	0.274	0.077	5.79605226440718e-78	21_ex_Gpr101/Foxp2
Gm3235	3.61593728962407e-82	0.692625	0.202	0.046	1.23173287833754e-77	21_ex_Gpr101/Foxp2
Fsip1	8.89102113689535e-82	0.883401	0.162	0.031	3.02863744007203e-77	21_ex_Gpr101/Foxp2
Ddn	9.04565293232032e-82	0.302224	0.12	0.018	3.08131121486559e-77	21_ex_Gpr101/Foxp2
2310009B15Rik	1.48851488413457e-80	1.05204	0.437	0.186	5.07047710131599e-76	21_ex_Gpr101/Foxp2
Coq8b	1.72637093696289e-80	1.5212	0.41	0.156	5.8807099596704e-76	21_ex_Gpr101/Foxp2
Hs3st3b1	2.26375341723724e-79	1.29974	0.084	0.01	7.71124964047694e-75	21_ex_Gpr101/Foxp2
1700001L19Rik	3.12909378840339e-79	1.5457	0.329	0.109	1.06589450808173e-74	21_ex_Gpr101/Foxp2
Celf6	6.54141506520983e-79	7.20865	0.541	0.292	2.22826762781308e-74	21_ex_Gpr101/Foxp2
Axin2	1.13509817821964e-78	1.55284	0.303	0.093	3.86659843428738e-74	21_ex_Gpr101/Foxp2
Siae	1.23199727369504e-78	2.68987	0.381	0.142	4.19667551311477e-74	21_ex_Gpr101/Foxp2
Lrrc9	1.5418432041347e-78	0.738859	0.264	0.074	5.25213469056443e-74	21_ex_Gpr101/Foxp2
Fndc3b	1.64333951106823e-78	4.79807	0.466	0.213	5.59787171050281e-74	21_ex_Gpr101/Foxp2
Gm28905	1.71902063671439e-78	2.22945	0.525	0.246	5.85567189690391e-74	21_ex_Gpr101/Foxp2
Cfap61	2.9864846305916e-78	0.967431	0.202	0.047	1.01731612456472e-73	21_ex_Gpr101/Foxp2
Zdhhc2	3.17079221859474e-78	8.11131	0.612	0.353	1.08009866134211e-73	21_ex_Gpr101/Foxp2
Rsph9	4.46880718583364e-78	1.85359	0.309	0.098	1.52225447978237e-73	21_ex_Gpr101/Foxp2
C230014O12Rik	6.88287799299585e-78	1.03882	0.293	0.09	2.34458355953411e-73	21_ex_Gpr101/Foxp2
Rnf128	1.46014522793503e-77	3.68982	0.45	0.196	4.9738387044379e-73	21_ex_Gpr101/Foxp2
Unc5c	1.92052968118697e-77	92.2172	0.687	0.417	6.5420923059953e-73	21_ex_Gpr101/Foxp2
Sec22c	2.31035191449643e-77	3.00224	0.381	0.148	7.86998276154063e-73	21_ex_Gpr101/Foxp2
Rab36	4.66273909301702e-77	2.29805	0.479	0.222	1.58831544464532e-72	21_ex_Gpr101/Foxp2
Efcab1	4.82141805212406e-76	4.12587	0.466	0.204	1.64236784527554e-71	21_ex_Gpr101/Foxp2
Efnb3	5.15273205734474e-76	4.28277	0.457	0.219	1.75522664801391e-71	21_ex_Gpr101/Foxp2
Spag16	7.38015442998031e-75	2.39063	0.16	0.033	2.51397580502849e-70	21_ex_Gpr101/Foxp2
Casp7	1.0720387420753e-74	0.982	0.193	0.045	3.65179277100531e-70	21_ex_Gpr101/Foxp2
Klhdc8b	2.33283379767921e-74	1.1119	0.329	0.112	7.94656504841445e-70	21_ex_Gpr101/Foxp2
5830418P13Rik	2.8190211726462e-74	0.366851	0.085	0.01	9.60271372250201e-70	21_ex_Gpr101/Foxp2
Fnbp1l	6.02706895635337e-74	4.44932	0.788	0.557	2.05306076929221e-69	21_ex_Gpr101/Foxp2
Pcdh19	6.03791056259242e-74	11.1991	0.478	0.235	2.05675385404148e-69	21_ex_Gpr101/Foxp2
Hunk	6.35876815248462e-74	2.37643	0.362	0.133	2.16605078346236e-69	21_ex_Gpr101/Foxp2
Gstz1	3.65918895280232e-73	4.85078	0.528	0.265	1.24646612488258e-68	21_ex_Gpr101/Foxp2
Gm30613	8.93594247227126e-73	1.60878	0.032	0.001	3.04393944375448e-68	21_ex_Gpr101/Foxp2
Fzd8	1.14984246888142e-72	0.648399	0.19	0.045	3.91682338599767e-68	21_ex_Gpr101/Foxp2
Vat1l	1.17443134883664e-72	13.7662	0.609	0.364	4.00058294667714e-68	21_ex_Gpr101/Foxp2
Ccdc13	1.51639475433702e-72	0.333445	0.136	0.025	5.16544709117361e-68	21_ex_Gpr101/Foxp2
Gm26902	3.41787338366762e-72	0.402487	0.123	0.021	1.16426438941254e-67	21_ex_Gpr101/Foxp2
Catspere2	3.46237349458293e-72	1.22166	0.515	0.255	1.17942290719473e-67	21_ex_Gpr101/Foxp2
Dusp18	6.68495034000427e-72	0.579806	0.218	0.057	2.27716148381906e-67	21_ex_Gpr101/Foxp2
Slc7a1	1.31559493578198e-71	1.88311	0.444	0.205	4.48144258924774e-67	21_ex_Gpr101/Foxp2
Slc25a1	1.82325987512836e-71	2.40028	0.427	0.187	6.21075243863724e-67	21_ex_Gpr101/Foxp2
2610301B20Rik	2.61958705851927e-71	1.17526	0.504	0.263	8.92336135614005e-67	21_ex_Gpr101/Foxp2
Cep41	3.9772757377538e-71	0.651274	0.229	0.063	1.35481920730845e-66	21_ex_Gpr101/Foxp2
Gm11099	1.16335759039015e-70	2.69079	0.268	0.082	3.96286129590501e-66	21_ex_Gpr101/Foxp2
Tle3	1.38045329794855e-70	0.553153	0.339	0.125	4.70237611413193e-66	21_ex_Gpr101/Foxp2
Ccdc74a	2.97351068594176e-70	1.68619	0.306	0.103	1.0128966800592e-65	21_ex_Gpr101/Foxp2
Gpr27	3.23193224972963e-70	2.91459	0.414	0.177	1.1009254015479e-65	21_ex_Gpr101/Foxp2
Cd40	5.77418671353876e-70	0.371072	0.087	0.011	1.96691896209984e-65	21_ex_Gpr101/Foxp2
Gm42557	9.42692550428783e-70	0.314244	0.042	0.003	3.21118790378061e-65	21_ex_Gpr101/Foxp2
Cyb5r1	2.18531390391594e-69	1.15753	0.316	0.109	7.44405328229925e-65	21_ex_Gpr101/Foxp2
Tctn2	6.42407424115836e-69	1.39336	0.378	0.148	2.18829664950818e-64	21_ex_Gpr101/Foxp2
Ltbp4	1.58590791108301e-68	1.76088	0.349	0.132	5.40223670831315e-64	21_ex_Gpr101/Foxp2
Rcl1	1.76724034610724e-68	1.87192	0.329	0.121	6.01992751497971e-64	21_ex_Gpr101/Foxp2
Dusp14	1.99649030374383e-68	1.1212	0.165	0.037	6.80084457067299e-64	21_ex_Gpr101/Foxp2
Efhc2	2.97354175680503e-68	3.85954	0.219	0.06	1.01290726403807e-63	21_ex_Gpr101/Foxp2
Riiad1	6.69145455851394e-68	1.17298	0.32	0.113	2.27937708081219e-63	21_ex_Gpr101/Foxp2
Smco3	6.70932283579025e-68	0.449538	0.115	0.02	2.28546373078359e-63	21_ex_Gpr101/Foxp2
Ccdc30	8.09426971622787e-68	4.24405	0.551	0.324	2.75723203613586e-63	21_ex_Gpr101/Foxp2
Akr1b3	1.19117644298462e-67	2.16346	0.338	0.128	4.05762343538282e-63	21_ex_Gpr101/Foxp2
Cfap161	1.19272889639758e-67	0.328918	0.088	0.012	4.06291171268872e-63	21_ex_Gpr101/Foxp2
Cfap46	1.61457587519242e-67	1.36544	0.56	0.304	5.49989126125547e-63	21_ex_Gpr101/Foxp2
Dnah1	2.21406434060831e-67	0.701465	0.261	0.08	7.54198876984816e-63	21_ex_Gpr101/Foxp2
Dpf1	2.45806605574725e-67	1.85119	0.416	0.174	8.37315621229743e-63	21_ex_Gpr101/Foxp2
Pld3	9.41567569146743e-67	0.839978	0.583	0.351	3.20735576754147e-62	21_ex_Gpr101/Foxp2
Sema4f	1.55972541860592e-66	0.84715	0.414	0.185	5.3130486659392e-62	21_ex_Gpr101/Foxp2
Tmem50a	2.32420497158877e-66	2.67222	0.561	0.337	7.91717181521997e-62	21_ex_Gpr101/Foxp2
Plxnb1	2.8643174805907e-66	0.534118	0.186	0.046	9.75701106588416e-62	21_ex_Gpr101/Foxp2
Zfp52	8.81620141470599e-66	2.46304	0.32	0.116	3.00315084990545e-61	21_ex_Gpr101/Foxp2
1700030J22Rik	1.33660096799675e-65	0.967489	0.219	0.062	4.55299753738412e-61	21_ex_Gpr101/Foxp2
Slc39a12	2.23613633012871e-65	1.01405	0.113	0.019	7.61717479495043e-61	21_ex_Gpr101/Foxp2
Hist1h2ac	2.64418087796756e-65	1.20021	0.153	0.033	9.0071377427087e-61	21_ex_Gpr101/Foxp2
Adrb3	3.24560450085309e-65	0.26008	0.101	0.016	1.1055827171706e-60	21_ex_Gpr101/Foxp2
Mrap2	5.77588930233658e-65	1.81471	0.485	0.252	1.96749893194793e-60	21_ex_Gpr101/Foxp2
Rnf138rt1	1.30254366858748e-64	0.521193	0.139	0.028	4.43698475267639e-60	21_ex_Gpr101/Foxp2
Minar2	1.94234945187e-64	4.89793	0.506	0.287	6.61641917284998e-60	21_ex_Gpr101/Foxp2
Pnma3	2.9449719167358e-64	1.92523	0.509	0.255	1.00317523371688e-59	21_ex_Gpr101/Foxp2
1110017D15Rik	3.07626963290442e-64	1.12481	0.309	0.109	1.04790048775256e-59	21_ex_Gpr101/Foxp2
Gm26802	3.91187978842712e-64	5.03483	0.072	0.009	1.33254273112981e-59	21_ex_Gpr101/Foxp2
Tapbp	5.42572905234621e-64	0.846786	0.333	0.126	1.84822034439121e-59	21_ex_Gpr101/Foxp2
Tdrp	8.0963463084778e-64	1.17257	0.28	0.094	2.75793940651988e-59	21_ex_Gpr101/Foxp2
Pnp	9.95876087013627e-64	2.26005	0.222	0.064	3.39235230280322e-59	21_ex_Gpr101/Foxp2
Pard3bos1	2.08164238847534e-63	1.87249	0.088	0.013	7.09090663210238e-59	21_ex_Gpr101/Foxp2
Phyhip	3.33748185866789e-63	1.24173	0.433	0.205	1.13687982033663e-58	21_ex_Gpr101/Foxp2
Rfx2	4.04047758166889e-63	0.382196	0.115	0.021	1.37634828341969e-58	21_ex_Gpr101/Foxp2
Gm12930	4.49958529637994e-63	0.288611	0.149	0.032	1.53273873535886e-58	21_ex_Gpr101/Foxp2
Znrf3	5.4551136688283e-63	0.371998	0.375	0.158	1.85822992014967e-58	21_ex_Gpr101/Foxp2
Kcnj9	5.57328178125431e-63	3.12303	0.456	0.228	1.89848270596647e-58	21_ex_Gpr101/Foxp2
Ulk4	6.50871981949289e-63	2.99055	0.421	0.195	2.21713031931206e-58	21_ex_Gpr101/Foxp2
D430036J16Rik	7.71785221374312e-63	1.08805	0.195	0.051	2.62900917808946e-58	21_ex_Gpr101/Foxp2
Fam110c	9.00421139976427e-63	0.531925	0.043	0.003	3.0671945712157e-58	21_ex_Gpr101/Foxp2
4930598N05Rik	1.05621809048576e-62	2.29709	0.283	0.097	3.5979013034307e-58	21_ex_Gpr101/Foxp2
Gm973	1.09538942506281e-62	5.17023	0.136	0.028	3.73133453753396e-58	21_ex_Gpr101/Foxp2
Bbs9	1.54128422498806e-62	20.817	0.519	0.299	5.25023058399932e-58	21_ex_Gpr101/Foxp2
Pak6	2.57052324059002e-62	1.58787	0.387	0.165	8.75623036674586e-58	21_ex_Gpr101/Foxp2
Nphp1	3.65692680438656e-62	1.27514	0.356	0.141	1.24569554664624e-57	21_ex_Gpr101/Foxp2
Ift22	3.90573100160492e-62	3.04929	0.444	0.221	1.3304482083867e-57	21_ex_Gpr101/Foxp2
Ubl3	7.36486929170152e-62	1.16963	0.527	0.336	2.50876907552521e-57	21_ex_Gpr101/Foxp2
Bag2	8.13328411992123e-62	0.81521	0.322	0.12	2.77052190260997e-57	21_ex_Gpr101/Foxp2
Htatip2	9.23268731392823e-62	0.622274	0.193	0.051	3.14502260661651e-57	21_ex_Gpr101/Foxp2
Bbs1	1.50865853368875e-61	1.11555	0.345	0.135	5.13909442915737e-57	21_ex_Gpr101/Foxp2
Acot11	2.00144589663872e-61	1.18463	0.157	0.037	6.81772530231015e-57	21_ex_Gpr101/Foxp2
Ankrd45	5.65737875790014e-61	4.25161	0.462	0.224	1.9271295000911e-56	21_ex_Gpr101/Foxp2
Rsph1	8.73114306495775e-61	0.365125	0.157	0.037	2.97417657364721e-56	21_ex_Gpr101/Foxp2
Gm29674	1.99665707279662e-60	0.535403	0.118	0.022	6.80141265277439e-56	21_ex_Gpr101/Foxp2
Kirrel	2.17512625915045e-60	0.742929	0.307	0.111	7.4093500891701e-56	21_ex_Gpr101/Foxp2
5330417C22Rik	3.60639829192591e-60	6.36661	0.548	0.323	1.22848351416164e-55	21_ex_Gpr101/Foxp2
Ctso	5.74845009585074e-60	0.301469	0.14	0.03	1.9581520406506e-55	21_ex_Gpr101/Foxp2
D430019H16Rik	9.06539901845541e-60	2.46873	0.378	0.159	3.08803752164665e-55	21_ex_Gpr101/Foxp2
Ebf4	1.60628142630315e-59	0.703157	0.325	0.122	5.47163705055906e-55	21_ex_Gpr101/Foxp2
B630019K06Rik	2.09270361766923e-59	10.2156	0.459	0.254	7.12858560322846e-55	21_ex_Gpr101/Foxp2
Nucb1	2.695174488023e-59	6.28086	0.495	0.275	9.18084237600154e-55	21_ex_Gpr101/Foxp2
Ppm1l	3.65645893845979e-59	32.0614	0.527	0.323	1.24553617279694e-54	21_ex_Gpr101/Foxp2
Pnmal1	4.37546917404127e-59	5.83083	0.498	0.287	1.49045981944542e-54	21_ex_Gpr101/Foxp2
D130043K22Rik	5.42476632560762e-59	1.05707	0.53	0.307	1.84789240115498e-54	21_ex_Gpr101/Foxp2
Gm44644	5.55076612785938e-59	2.24109	0.501	0.267	1.89081297379402e-54	21_ex_Gpr101/Foxp2
Pnma1	6.96409142232353e-59	0.286965	0.147	0.033	2.37224810210029e-54	21_ex_Gpr101/Foxp2
Faap20	9.18788407614703e-59	2.10684	0.378	0.162	3.12976083169872e-54	21_ex_Gpr101/Foxp2
Morn4	1.66851484513369e-58	3.64882	0.433	0.211	5.6836289684634e-54	21_ex_Gpr101/Foxp2
Ptbp2	1.7504642640036e-58	5.01422	0.636	0.425	5.96278146890185e-54	21_ex_Gpr101/Foxp2
Tmx1	2.23853371947209e-58	3.16165	0.485	0.256	7.62534126200971e-54	21_ex_Gpr101/Foxp2
Acta1	2.65426973746504e-58	1.11858	0.163	0.04	9.04150443370092e-54	21_ex_Gpr101/Foxp2
Armc9	2.77269651341825e-58	5.12398	0.587	0.372	9.44491340330792e-54	21_ex_Gpr101/Foxp2
Foxp4	2.92826845137046e-58	9.40742	0.387	0.172	9.97485365274833e-54	21_ex_Gpr101/Foxp2
1700003E16Rik	2.95902308349986e-58	0.649645	0.214	0.064	1.00796162316339e-53	21_ex_Gpr101/Foxp2
Gpd2	4.30758871073497e-58	2.1723	0.457	0.235	1.46733701842476e-53	21_ex_Gpr101/Foxp2
Lgr4	4.62941686368465e-58	0.742023	0.436	0.211	1.57696456044554e-53	21_ex_Gpr101/Foxp2
Slc1a4	5.34335876474229e-58	4.93615	0.436	0.211	1.82016172962181e-53	21_ex_Gpr101/Foxp2
Gm20300	8.17008905748742e-58	1.26797	0.404	0.186	2.78305913654252e-53	21_ex_Gpr101/Foxp2
Fam184a	9.6997291455283e-58	3.91619	0.599	0.377	3.30411573613276e-53	21_ex_Gpr101/Foxp2
Txndc5	1.26319352326448e-57	2.85071	0.403	0.184	4.30294241764812e-53	21_ex_Gpr101/Foxp2
Efcc1	1.27073365963073e-57	2.03408	0.368	0.153	4.32862713816613e-53	21_ex_Gpr101/Foxp2
Rab9b	1.62702472398537e-57	0.332968	0.462	0.239	5.54229701978375e-53	21_ex_Gpr101/Foxp2
Mcfd2	1.8318534130825e-57	0.555965	0.476	0.266	6.24002546632423e-53	21_ex_Gpr101/Foxp2
Ubxn10	1.98415713690452e-57	0.440829	0.165	0.041	6.75883287115155e-53	21_ex_Gpr101/Foxp2
Ky	2.29814760293829e-57	1.63692	0.202	0.058	7.828409994649e-53	21_ex_Gpr101/Foxp2
Arhgap1	2.74488622106683e-57	1.52689	0.433	0.207	9.35018042344204e-53	21_ex_Gpr101/Foxp2
Tmem28	3.21395799401285e-57	0.898635	0.24	0.078	1.09480265108054e-52	21_ex_Gpr101/Foxp2
Epb41l5	5.10899511044267e-57	1.32119	0.343	0.138	1.74032809442119e-52	21_ex_Gpr101/Foxp2
Nek6	6.31335910938016e-57	0.770346	0.231	0.073	2.15058264701926e-52	21_ex_Gpr101/Foxp2
Foxo6	6.8479735367315e-57	0.529781	0.172	0.045	2.33269370555222e-52	21_ex_Gpr101/Foxp2
Mmgt2	7.50256305672463e-57	0.97024	0.289	0.106	2.55567307964268e-52	21_ex_Gpr101/Foxp2
Fhad1	1.082418267344e-56	1.06411	0.339	0.137	3.68714958588059e-52	21_ex_Gpr101/Foxp2
Abhd15	1.14110734918941e-56	0.900986	0.231	0.071	3.88706807427882e-52	21_ex_Gpr101/Foxp2
1700037H04Rik	1.29602724524696e-56	1.46845	0.423	0.209	4.41478720820924e-52	21_ex_Gpr101/Foxp2
Itga11	1.41895244519645e-56	3.33143	0.136	0.03	4.8335196093172e-52	21_ex_Gpr101/Foxp2
B3galnt1	1.71886480868363e-56	2.75978	0.449	0.231	5.85514108429992e-52	21_ex_Gpr101/Foxp2
Wdr31	1.80006820769357e-56	0.533748	0.25	0.082	6.13175234268739e-52	21_ex_Gpr101/Foxp2
Lemd1	2.55655955478995e-56	4.05794	0.346	0.14	8.7086644674365e-52	21_ex_Gpr101/Foxp2
Csnk1g1	3.38484711294716e-56	1.15882	0.606	0.407	1.15301432055432e-51	21_ex_Gpr101/Foxp2
Tub	3.41198796120045e-56	5.56626	0.504	0.306	1.16225957910332e-51	21_ex_Gpr101/Foxp2
Pcsk4	3.78753497018334e-56	0.329881	0.157	0.038	1.29018591224325e-51	21_ex_Gpr101/Foxp2
Mcur1	4.31039043449796e-56	0.395796	0.185	0.05	1.46829139760738e-51	21_ex_Gpr101/Foxp2
Lyrm9	5.74588169638437e-56	2.86744	0.473	0.256	1.95727714105637e-51	21_ex_Gpr101/Foxp2
Slc41a3	6.13801895977042e-56	1.18888	0.216	0.066	2.09085477845619e-51	21_ex_Gpr101/Foxp2
Crocc	7.98620138004961e-56	2.43202	0.416	0.193	2.7204196381001e-51	21_ex_Gpr101/Foxp2
Galk2	8.03207306885586e-56	2.48499	0.443	0.215	2.73604537017506e-51	21_ex_Gpr101/Foxp2
Zfp711	8.43375183839525e-56	2.87904	0.364	0.159	2.87287322623096e-51	21_ex_Gpr101/Foxp2
C2cd2l	1.11937166177988e-55	0.943195	0.42	0.202	3.81302762868697e-51	21_ex_Gpr101/Foxp2
Cmpk2	1.22188145391032e-55	1.11724	0.336	0.137	4.16221698460013e-51	21_ex_Gpr101/Foxp2
Dram1	1.41369719901253e-55	3.72277	0.394	0.181	4.81561813871629e-51	21_ex_Gpr101/Foxp2
St8sia2	1.60199760625781e-55	152.218	0.306	0.117	5.4570446459566e-51	21_ex_Gpr101/Foxp2
F2r	1.78145416062027e-55	5.89457	0.244	0.081	6.0683454527369e-51	21_ex_Gpr101/Foxp2
Trp53i13	1.81335198884148e-55	0.35747	0.18	0.049	6.17700221478962e-51	21_ex_Gpr101/Foxp2
Mboat7	1.90363026042091e-55	6.23049	0.521	0.317	6.48452611909779e-51	21_ex_Gpr101/Foxp2
Rfk	2.04110915041191e-55	3.31339	0.416	0.203	6.95283420996311e-51	21_ex_Gpr101/Foxp2
B930095G15Rik	2.86312029548523e-55	1.96933	0.374	0.166	9.7529329745409e-51	21_ex_Gpr101/Foxp2
Timm29	3.74881446058722e-55	0.838939	0.397	0.179	1.27699615785443e-50	21_ex_Gpr101/Foxp2
Gm49685	3.78512786756275e-55	0.330774	0.141	0.033	1.28936595680658e-50	21_ex_Gpr101/Foxp2
Jph4	4.61281937234856e-55	2.77912	0.609	0.4	1.57131079099681e-50	21_ex_Gpr101/Foxp2
6820408C15Rik	4.75739087673434e-55	0.40615	0.196	0.057	1.62055762825079e-50	21_ex_Gpr101/Foxp2
Lrrc58	5.66710326123127e-55	0.481505	0.492	0.292	1.93044205490582e-50	21_ex_Gpr101/Foxp2
Tmem130	5.6882933794349e-55	24.219	0.696	0.502	1.9376602567707e-50	21_ex_Gpr101/Foxp2
Ehbp1l1	6.51885774888987e-55	0.464293	0.368	0.16	2.22058370358185e-50	21_ex_Gpr101/Foxp2
Slc9b2	6.85380277947969e-55	1.51623	0.208	0.062	2.33467937880196e-50	21_ex_Gpr101/Foxp2
Stk32c	9.92279030879814e-55	1.43309	0.437	0.219	3.380099290789e-50	21_ex_Gpr101/Foxp2
Tom1	1.32809946372298e-54	3.42613	0.424	0.203	4.52403801322595e-50	21_ex_Gpr101/Foxp2
Uhrf2	1.3840623880855e-54	0.42507	0.54	0.324	4.71467011877444e-50	21_ex_Gpr101/Foxp2
Ift122	2.36114424661447e-54	1.44193	0.418	0.196	8.04300176166754e-50	21_ex_Gpr101/Foxp2
Pknox2	2.44084238963002e-54	6.44302	0.459	0.242	8.31448551603571e-50	21_ex_Gpr101/Foxp2
Fam183b	2.52013847463249e-54	0.306672	0.149	0.036	8.58459969998813e-50	21_ex_Gpr101/Foxp2
Aldh3b2	2.79353949020657e-54	0.414257	0.131	0.029	9.51591291943967e-50	21_ex_Gpr101/Foxp2
Per1	2.90775652719321e-54	0.805965	0.263	0.092	9.90498183423097e-50	21_ex_Gpr101/Foxp2
Tspyl3	3.09114004125357e-54	1.6891	0.351	0.15	1.05296594365262e-49	21_ex_Gpr101/Foxp2
Zbtb11os1	3.89903040296095e-54	0.424696	0.196	0.057	1.32816571646462e-49	21_ex_Gpr101/Foxp2
Tmem109	4.98272548192344e-54	1.30645	0.387	0.176	1.6973156081624e-49	21_ex_Gpr101/Foxp2
Drc3	6.55180068099338e-54	0.680162	0.281	0.102	2.23180538397358e-49	21_ex_Gpr101/Foxp2
Dusp7	9.51518295143632e-54	1.83144	0.307	0.121	3.24125192057727e-49	21_ex_Gpr101/Foxp2
Pomgnt2	9.87810748234963e-54	1.48565	0.368	0.166	3.36487853278758e-49	21_ex_Gpr101/Foxp2
Clcn5	2.11859847446399e-53	0.895337	0.47	0.247	7.21679384341413e-49	21_ex_Gpr101/Foxp2
Mok	2.7726675256934e-53	1.15762	0.358	0.152	9.44481465952198e-49	21_ex_Gpr101/Foxp2
Gm10076	2.81734481893951e-53	5.0529	0.446	0.245	9.59700339123555e-49	21_ex_Gpr101/Foxp2
Arl4a	2.84563631788693e-53	1.03338	0.405	0.19	9.69337555325005e-49	21_ex_Gpr101/Foxp2
Surf4	3.58938662482491e-53	2.35337	0.361	0.157	1.22268865988036e-48	21_ex_Gpr101/Foxp2
Gm45304	3.81232655772312e-53	0.510234	0.104	0.02	1.2986309186228e-48	21_ex_Gpr101/Foxp2
Nim1k	4.16364332851062e-53	2.53356	0.4	0.183	1.41830346342386e-48	21_ex_Gpr101/Foxp2
1500035N22Rik	4.22389630094065e-53	0.735135	0.227	0.074	1.43882803595242e-48	21_ex_Gpr101/Foxp2
Adi1	4.80951261415843e-53	1.29583	0.32	0.13	1.63831237688693e-48	21_ex_Gpr101/Foxp2
Gnai2	5.55364030133748e-53	0.98235	0.491	0.291	1.8917920322476e-48	21_ex_Gpr101/Foxp2
Mov10	5.75004960851659e-53	0.838276	0.299	0.114	1.95869689864509e-48	21_ex_Gpr101/Foxp2
Ccdc65	6.64168295309363e-53	0.436706	0.208	0.063	2.26242288114181e-48	21_ex_Gpr101/Foxp2
Ccdc151	6.76831284487274e-53	1.20572	0.19	0.055	2.30555808747745e-48	21_ex_Gpr101/Foxp2
Ppp1r3f	7.39120013075242e-53	2.15414	0.342	0.149	2.5177384125395e-48	21_ex_Gpr101/Foxp2
Vegfb	7.95997840105134e-53	4.46804	0.47	0.256	2.71148704253413e-48	21_ex_Gpr101/Foxp2
Saxo2	7.9800149990065e-53	0.643478	0.263	0.091	2.71831230926158e-48	21_ex_Gpr101/Foxp2
Zfp395	8.67004543684903e-53	3.29482	0.336	0.141	2.95336427760825e-48	21_ex_Gpr101/Foxp2
Casd1	9.10991854815765e-53	6.60174	0.518	0.312	3.10320265424442e-48	21_ex_Gpr101/Foxp2
Eif4e3	1.0761731239081e-52	1.446	0.4	0.189	3.66587612928055e-48	21_ex_Gpr101/Foxp2
Slx4ip	1.13619020029978e-52	0.933339	0.446	0.227	3.87031829830117e-48	21_ex_Gpr101/Foxp2
Hyou1	1.25037193999505e-52	1.17185	0.403	0.19	4.25926697639915e-48	21_ex_Gpr101/Foxp2
Cfap70	1.33133795387207e-52	0.393174	0.134	0.031	4.53506960606981e-48	21_ex_Gpr101/Foxp2
Tbc1d32	1.54830694145239e-52	1.623	0.488	0.267	5.27415276536341e-48	21_ex_Gpr101/Foxp2
Ccdc157	1.61406157373465e-52	1.51798	0.307	0.122	5.49813934476971e-48	21_ex_Gpr101/Foxp2
Cd200	1.69546708543691e-52	11.3268	0.592	0.405	5.77543907983228e-48	21_ex_Gpr101/Foxp2
Sema4a	1.98540794283235e-52	1.29368	0.407	0.189	6.76309361646411e-48	21_ex_Gpr101/Foxp2
Insyn2b	2.46077450289268e-52	4.40831	0.362	0.163	8.38238226665364e-48	21_ex_Gpr101/Foxp2
Dync2h1	2.61698499961609e-52	4.54492	0.671	0.472	8.91449770269225e-48	21_ex_Gpr101/Foxp2
Phc1	2.82043146224194e-52	1.71344	0.371	0.161	9.60751773298095e-48	21_ex_Gpr101/Foxp2
Pcdh8	3.01612711535021e-52	3.11115	0.302	0.12	1.02741354057289e-47	21_ex_Gpr101/Foxp2
Smc6	3.06005789692947e-52	11.0311	0.651	0.437	1.04237812201006e-47	21_ex_Gpr101/Foxp2
Pkp4	4.83316384652436e-52	0.646097	0.574	0.378	1.64636893268006e-47	21_ex_Gpr101/Foxp2
Tomm70a	5.51934744147055e-52	10.1207	0.512	0.328	1.88011051246253e-47	21_ex_Gpr101/Foxp2
Mafk	6.173550144117e-52	0.449636	0.195	0.058	2.10295812109201e-47	21_ex_Gpr101/Foxp2
Gm34552	6.42191162733373e-52	0.3679	0.179	0.05	2.18755997673496e-47	21_ex_Gpr101/Foxp2
Odc1	6.44889572665589e-52	1.88144	0.42	0.214	2.19675184032806e-47	21_ex_Gpr101/Foxp2
Asb1	8.68854795394498e-52	0.61718	0.317	0.126	2.95966697503182e-47	21_ex_Gpr101/Foxp2
Slc4a8	1.45306781104622e-51	8.20201	0.492	0.279	4.94973019154784e-47	21_ex_Gpr101/Foxp2
Gpr1	2.42049111635745e-51	0.503556	0.133	0.031	8.24516093876002e-47	21_ex_Gpr101/Foxp2
Tmem107	2.42529082622392e-51	0.670539	0.268	0.098	8.26151067044915e-47	21_ex_Gpr101/Foxp2
Cfap65	2.90564504661878e-51	0.336537	0.126	0.028	9.8977892868022e-47	21_ex_Gpr101/Foxp2
Hspa13	3.08945905285394e-51	2.64234	0.443	0.229	1.05239333176417e-46	21_ex_Gpr101/Foxp2
P4hb	3.45696075510037e-51	1.56592	0.44	0.224	1.17757911161739e-46	21_ex_Gpr101/Foxp2
Gm44643	4.38454409585866e-51	2.38988	0.44	0.22	1.4935511008133e-46	21_ex_Gpr101/Foxp2
Rgs10	9.56773269379178e-51	7.21795	0.421	0.219	3.25915246481323e-46	21_ex_Gpr101/Foxp2
Rc3h1	1.11390230396552e-50	2.86836	0.535	0.32	3.79439680822816e-46	21_ex_Gpr101/Foxp2
Gm19412	1.25734617034495e-50	0.697642	0.216	0.07	4.28302399466303e-46	21_ex_Gpr101/Foxp2
Tmed7	1.43918937270703e-50	3.08348	0.436	0.228	4.90245467918921e-46	21_ex_Gpr101/Foxp2
Pdgfa	1.46338520697266e-50	1.2352	0.488	0.284	4.98487536903168e-46	21_ex_Gpr101/Foxp2
Oprl1	1.46371293002423e-50	1.44932	0.449	0.238	4.98599172483455e-46	21_ex_Gpr101/Foxp2
Socs6	1.70073920853926e-50	1.64099	0.414	0.202	5.79339803996814e-46	21_ex_Gpr101/Foxp2
Afmid	1.84352343215444e-50	1.12545	0.286	0.109	6.27977821929087e-46	21_ex_Gpr101/Foxp2
Hist1h1d	2.10182128379591e-50	4.04548	0.107	0.022	7.15964402112238e-46	21_ex_Gpr101/Foxp2
Nynrin	2.85808726439339e-50	1.5147	0.359	0.159	9.73578845742963e-46	21_ex_Gpr101/Foxp2
C1d	4.26236437151644e-50	3.35822	0.475	0.282	1.45193179951336e-45	21_ex_Gpr101/Foxp2
Entpd6	4.60303322335756e-50	5.31073	0.548	0.335	1.56797723720452e-45	21_ex_Gpr101/Foxp2
Tspan33	4.65224899132415e-50	1.4149	0.388	0.183	1.58474209640466e-45	21_ex_Gpr101/Foxp2
Pkp2	4.76291342284898e-50	1.4101	0.209	0.066	1.62243882835928e-45	21_ex_Gpr101/Foxp2
Ppp1r9a	5.81981305010723e-50	2.21059	0.677	0.502	1.98246111738853e-45	21_ex_Gpr101/Foxp2
Pigs	6.50712758568838e-50	1.61817	0.382	0.181	2.21658794078889e-45	21_ex_Gpr101/Foxp2
Sec61a2	6.59004241762705e-50	4.41947	0.684	0.473	2.24483204914048e-45	21_ex_Gpr101/Foxp2
Nalcn	6.89323570457995e-50	9.16193	0.733	0.555	2.34811181040811e-45	21_ex_Gpr101/Foxp2
Rcan3	8.87074391019019e-50	11.6708	0.465	0.262	3.02173020556719e-45	21_ex_Gpr101/Foxp2
Mtmr9	9.43077025243908e-50	2.19762	0.442	0.226	3.21249757879085e-45	21_ex_Gpr101/Foxp2
Khnyn	1.017945439147e-49	0.808556	0.289	0.112	3.46752934391033e-45	21_ex_Gpr101/Foxp2
Itpkb	1.07842214051941e-49	1.53323	0.221	0.073	3.67353717946532e-45	21_ex_Gpr101/Foxp2
Rrp7a	1.7761618113752e-49	1.41302	0.43	0.22	6.0503175942685e-45	21_ex_Gpr101/Foxp2
Zbed5	1.79831440605516e-49	0.942009	0.205	0.064	6.12577819278628e-45	21_ex_Gpr101/Foxp2
Hsdl1	1.80624357686396e-49	2.0901	0.41	0.206	6.1527881202294e-45	21_ex_Gpr101/Foxp2
Dusp26	1.9344877674143e-49	1.08898	0.543	0.342	6.58963913092008e-45	21_ex_Gpr101/Foxp2
C2cd4c	2.09965671386613e-49	0.422497	0.224	0.074	7.15227063011359e-45	21_ex_Gpr101/Foxp2
Gm1604b	2.65874157796006e-49	0.356338	0.188	0.056	9.05673731116314e-45	21_ex_Gpr101/Foxp2
Hmgb3	3.31818978735204e-49	1.2621	0.349	0.161	1.1303081691636e-44	21_ex_Gpr101/Foxp2
Dixdc1	3.54015185089581e-49	2.09809	0.6	0.399	1.20591732648915e-44	21_ex_Gpr101/Foxp2
Ctbp2	3.64855637411224e-49	1.50115	0.457	0.239	1.24284424327759e-44	21_ex_Gpr101/Foxp2
Usp27x	4.74510328498886e-49	1.14332	0.268	0.101	1.61637198299861e-44	21_ex_Gpr101/Foxp2
Morn2	5.79514942109418e-49	2.74803	0.418	0.211	1.97405969880152e-44	21_ex_Gpr101/Foxp2
2700081O15Rik	5.86554863071379e-49	0.967742	0.222	0.074	1.99804048556635e-44	21_ex_Gpr101/Foxp2
Gm26604	6.67428144197881e-49	0.261628	0.082	0.014	2.27352723039566e-44	21_ex_Gpr101/Foxp2
Wdr19	8.51952833429098e-49	0.892636	0.364	0.165	2.90209213179288e-44	21_ex_Gpr101/Foxp2
Zmat1	8.52010176261511e-49	3.79183	0.537	0.318	2.90228746441721e-44	21_ex_Gpr101/Foxp2
Commd8	9.01825335903016e-49	2.57006	0.4	0.191	3.07197782422003e-44	21_ex_Gpr101/Foxp2
Gm2721	9.54564717177424e-49	0.327832	0.089	0.016	3.25162925259318e-44	21_ex_Gpr101/Foxp2
Rragc	1.02548398118337e-48	0.719821	0.43	0.226	3.49320863350304e-44	21_ex_Gpr101/Foxp2
Mindy4	1.04257839386934e-48	1.25514	0.263	0.097	3.55143904087651e-44	21_ex_Gpr101/Foxp2
Dmwd	1.10595486599564e-48	1.19914	0.407	0.203	3.76732465552756e-44	21_ex_Gpr101/Foxp2
Cnpy3	1.7380858369108e-48	1.30262	0.418	0.209	5.92061559485295e-44	21_ex_Gpr101/Foxp2
6330403K07Rik	1.96166866716692e-48	4.21821	0.623	0.444	6.68222814783739e-44	21_ex_Gpr101/Foxp2
Rgs22	1.97846786407161e-48	0.411823	0.165	0.045	6.73945293217351e-44	21_ex_Gpr101/Foxp2
Kif6	2.11858665534101e-48	1.35591	0.162	0.044	7.21675358275361e-44	21_ex_Gpr101/Foxp2
Gaa	2.13860623160511e-48	3.89612	0.612	0.445	7.28494826733965e-44	21_ex_Gpr101/Foxp2
Naaa	2.3390934158409e-48	1.36278	0.286	0.112	7.96788781172044e-44	21_ex_Gpr101/Foxp2
Mlec	2.35873504831257e-48	2.64817	0.465	0.261	8.03479506857192e-44	21_ex_Gpr101/Foxp2
Pdk1	3.02823127508196e-48	2.08778	0.405	0.198	1.03153670154392e-43	21_ex_Gpr101/Foxp2
5330439A09Rik	3.23159588364005e-48	0.497618	0.134	0.033	1.10081082180315e-43	21_ex_Gpr101/Foxp2
Gm32926	3.80514405760311e-48	0.555164	0.26	0.096	1.29618427178192e-43	21_ex_Gpr101/Foxp2
Coa5	3.85779856543777e-48	1.19441	0.382	0.18	1.31412050333072e-43	21_ex_Gpr101/Foxp2
Pnma2	4.74543716081607e-48	0.728193	0.462	0.255	1.61648571446039e-43	21_ex_Gpr101/Foxp2
Sh3kbp1	4.99393072443567e-48	3.88976	0.525	0.326	1.70113256197177e-43	21_ex_Gpr101/Foxp2
Pgrmc2	5.00543923859423e-48	1.70372	0.475	0.286	1.70505282223474e-43	21_ex_Gpr101/Foxp2
Gosr2	5.54847011365578e-48	3.52369	0.38	0.18	1.8900308595157e-43	21_ex_Gpr101/Foxp2
Ankrd54	6.24498406494934e-48	0.749682	0.271	0.104	2.12729137188434e-43	21_ex_Gpr101/Foxp2
Pianp	7.10646590361611e-48	1.57023	0.531	0.34	2.42074654540779e-43	21_ex_Gpr101/Foxp2
Bcap29	8.03645139325782e-48	3.22239	0.522	0.309	2.73753680259934e-43	21_ex_Gpr101/Foxp2
Fam3b	8.32496618071414e-48	34.4554	0.019	0.001	2.83581647979846e-43	21_ex_Gpr101/Foxp2
Tmem8b	9.08523063671296e-48	1.59484	0.398	0.197	3.0947929640899e-43	21_ex_Gpr101/Foxp2
Zdhhc8	9.18104259731221e-48	2.01612	0.431	0.227	3.12743035034843e-43	21_ex_Gpr101/Foxp2
Rab11fip1	1.08932074721188e-47	0.292741	0.097	0.019	3.71066219330255e-43	21_ex_Gpr101/Foxp2
Usp11	1.41745402441598e-47	1.79645	0.564	0.365	4.82841538877058e-43	21_ex_Gpr101/Foxp2
2010204K13Rik	1.51397272427943e-47	1.04025	0.437	0.233	5.15719668798544e-43	21_ex_Gpr101/Foxp2
Spon1	1.62650709434221e-47	8.84699	0.377	0.182	5.54053376616731e-43	21_ex_Gpr101/Foxp2
Ubxn11	1.66410799617168e-47	1.3503	0.372	0.174	5.66861747815919e-43	21_ex_Gpr101/Foxp2
Tiam1	1.70787495549625e-47	3.09459	0.472	0.269	5.81770524840243e-43	21_ex_Gpr101/Foxp2
Sdhd	1.84078339232463e-47	1.49841	0.459	0.251	6.27044454761462e-43	21_ex_Gpr101/Foxp2
Fbxo25	2.02721079056438e-47	2.38104	0.476	0.265	6.90549083697852e-43	21_ex_Gpr101/Foxp2
Fam91a1	2.28904308894705e-47	1.68009	0.427	0.225	7.79739637818924e-43	21_ex_Gpr101/Foxp2
Fut8	3.04120947998705e-47	0.55051	0.561	0.364	1.03595759726279e-42	21_ex_Gpr101/Foxp2
Slc9a6	3.22300966113187e-47	2.84754	0.475	0.281	1.09788601096796e-42	21_ex_Gpr101/Foxp2
Nbdy	3.24762063836605e-47	4.18757	0.495	0.317	1.10626949425301e-42	21_ex_Gpr101/Foxp2
Prxl2b	3.71029055967047e-47	3.73893	0.443	0.249	1.26387337624615e-42	21_ex_Gpr101/Foxp2
Fam76a	4.59429280327326e-47	1.36129	0.494	0.287	1.564999900507e-42	21_ex_Gpr101/Foxp2
H13	4.60160507556865e-47	2.44255	0.535	0.34	1.56749075294171e-42	21_ex_Gpr101/Foxp2
B4gat1	4.69245888286828e-47	2.20468	0.426	0.218	1.59843919386025e-42	21_ex_Gpr101/Foxp2
Fam8a1	4.81600847556623e-47	1.10987	0.449	0.257	1.64052512711688e-42	21_ex_Gpr101/Foxp2
Zbtb10	6.37227968192935e-47	0.931159	0.25	0.093	2.17065335085241e-42	21_ex_Gpr101/Foxp2
Hdac7	7.27339920509006e-47	1.44626	0.455	0.241	2.47761070522188e-42	21_ex_Gpr101/Foxp2
Gm10432	7.29460497471958e-47	0.341005	0.15	0.04	2.48483423858848e-42	21_ex_Gpr101/Foxp2
Iqcg	7.33944911012444e-47	0.257136	0.097	0.019	2.50010994487279e-42	21_ex_Gpr101/Foxp2
Odf2	8.35745529497378e-47	2.72479	0.619	0.434	2.84688357167987e-42	21_ex_Gpr101/Foxp2
Camk1	8.74625294913858e-47	0.83729	0.509	0.29	2.97932360459457e-42	21_ex_Gpr101/Foxp2
Gm20501	9.17549599409231e-47	0.284537	0.144	0.038	3.1255409554276e-42	21_ex_Gpr101/Foxp2
Tmed10	1.09112290632387e-46	5.85197	0.556	0.355	3.71680106810165e-42	21_ex_Gpr101/Foxp2
Npc2	1.14482002914146e-46	1.81668	0.378	0.178	3.89971494726747e-42	21_ex_Gpr101/Foxp2
Mrrf	1.17526569100393e-46	0.795216	0.326	0.141	4.0034250498358e-42	21_ex_Gpr101/Foxp2
Cyp46a1	1.19510648400523e-46	1.09362	0.47	0.253	4.07101072711541e-42	21_ex_Gpr101/Foxp2
Jade3	1.20648167241752e-46	4.68843	0.356	0.162	4.10975916892305e-42	21_ex_Gpr101/Foxp2
Morn1	1.34612672397795e-46	1.22387	0.365	0.168	4.58544607255849e-42	21_ex_Gpr101/Foxp2
Pef1	1.38877116217046e-46	1.5724	0.382	0.18	4.73071008681746e-42	21_ex_Gpr101/Foxp2
Dnal1	1.39556825986092e-46	1.38254	0.527	0.315	4.75386372039024e-42	21_ex_Gpr101/Foxp2
Zfp560	1.520075158015e-46	2.00363	0.394	0.194	5.17798401826231e-42	21_ex_Gpr101/Foxp2
Rhbdd2	1.6165246874588e-46	3.21746	0.514	0.329	5.50652969535966e-42	21_ex_Gpr101/Foxp2
Cdv3	1.71705845390351e-46	2.31334	0.466	0.275	5.84898791737693e-42	21_ex_Gpr101/Foxp2
Gm17018	1.72703389382639e-46	1.20925	0.479	0.281	5.88296825593021e-42	21_ex_Gpr101/Foxp2
Dock6	1.79567588067803e-46	1.55088	0.255	0.094	6.11679031994165e-42	21_ex_Gpr101/Foxp2
BC029722	1.95200938571252e-46	3.10219	0.459	0.265	6.64932477149112e-42	21_ex_Gpr101/Foxp2
Pcyox1	2.49820244001952e-46	2.20966	0.457	0.257	8.50987679168248e-42	21_ex_Gpr101/Foxp2
Amigo2	2.75093157646218e-46	2.85652	0.306	0.13	9.37077332206077e-42	21_ex_Gpr101/Foxp2
Ssr3	3.13808837521154e-46	3.13247	0.455	0.253	1.06895842413206e-41	21_ex_Gpr101/Foxp2
Dcaf7	3.18906973247938e-46	2.75039	0.538	0.345	1.08632471367178e-41	21_ex_Gpr101/Foxp2
Ccpg1	3.28743329656561e-46	3.22153	0.459	0.265	1.11983127814211e-41	21_ex_Gpr101/Foxp2
Slit2	3.39313275386698e-46	31.2182	0.553	0.333	1.15583674127725e-41	21_ex_Gpr101/Foxp2
M6pr	3.44177361052712e-46	2.50185	0.47	0.264	1.17240576268996e-41	21_ex_Gpr101/Foxp2
Tspan6	3.44450317222021e-46	1.55935	0.323	0.14	1.17333556058509e-41	21_ex_Gpr101/Foxp2
Idh1	3.85612940877243e-46	1.35536	0.349	0.158	1.31355192180424e-41	21_ex_Gpr101/Foxp2
Dtx1	5.68595846984971e-46	2.11814	0.436	0.234	1.93686489316961e-41	21_ex_Gpr101/Foxp2
Ostc	9.0221031165769e-46	3.15133	0.457	0.243	3.07328920563075e-41	21_ex_Gpr101/Foxp2
Ttc26	9.86818874006923e-46	1.15086	0.33	0.146	3.36149981241718e-41	21_ex_Gpr101/Foxp2
Cfap36	9.9090076537927e-46	1.09531	0.648	0.446	3.37540436718795e-41	21_ex_Gpr101/Foxp2
Rtl6	1.0341111905023e-45	1.29647	0.326	0.143	3.52259635932703e-41	21_ex_Gpr101/Foxp2
Tmem64	1.22857149439563e-45	0.494595	0.403	0.198	4.18500593850927e-41	21_ex_Gpr101/Foxp2
1700025G04Rik	1.40529790094385e-45	13.525	0.551	0.36	4.78700676977513e-41	21_ex_Gpr101/Foxp2
Wdr78	1.57585019006595e-45	4.79937	0.473	0.264	5.36797608744066e-41	21_ex_Gpr101/Foxp2
Ifit1bl1	2.18889369650317e-45	0.26195	0.141	0.037	7.4562474877684e-41	21_ex_Gpr101/Foxp2
Tmed2	2.27261558015684e-45	3.31631	0.456	0.252	7.74143771224625e-41	21_ex_Gpr101/Foxp2
Prr36	2.34540833550258e-45	1.12868	0.296	0.124	7.98939895405598e-41	21_ex_Gpr101/Foxp2
Fuz	2.3537069932311e-45	0.528196	0.251	0.093	8.01766750174243e-41	21_ex_Gpr101/Foxp2
Prrg3	2.5681047998052e-45	0.351387	0.446	0.244	8.74799219005643e-41	21_ex_Gpr101/Foxp2
Arid1a	2.75530723231669e-45	2.61766	0.482	0.302	9.38567855616356e-41	21_ex_Gpr101/Foxp2
Tug1	2.85472507142002e-45	1.23003	0.45	0.254	9.72433548328514e-41	21_ex_Gpr101/Foxp2
Gm31816	2.97582137252261e-45	0.334863	0.124	0.03	1.0136837923361e-40	21_ex_Gpr101/Foxp2
Ly6e	3.17456103751469e-45	2.74087	0.468	0.274	1.081382471819e-40	21_ex_Gpr101/Foxp2
Adamtsl2	3.919650516866e-45	0.28298	0.078	0.014	1.33518975206523e-40	21_ex_Gpr101/Foxp2
Ssr1	4.11090383919093e-45	3.14774	0.512	0.331	1.400338283782e-40	21_ex_Gpr101/Foxp2
Gmfb	4.19410814126874e-45	2.924	0.476	0.272	1.42868099724178e-40	21_ex_Gpr101/Foxp2
Htr1b	4.35678829359625e-45	4.34751	0.221	0.078	1.48409636433063e-40	21_ex_Gpr101/Foxp2
Lrrn2	4.81374311062265e-45	2.36888	0.465	0.269	1.6397534532025e-40	21_ex_Gpr101/Foxp2
Aph1b	4.87499907412587e-45	0.507608	0.325	0.142	1.66061968461024e-40	21_ex_Gpr101/Foxp2
Pard3	5.35130613794513e-45	6.17549	0.502	0.317	1.82286892282963e-40	21_ex_Gpr101/Foxp2
Gm20063	7.13027215150865e-45	0.796785	0.199	0.065	2.42885590568991e-40	21_ex_Gpr101/Foxp2
Dnah2	7.23338665356061e-45	5.11089	0.179	0.055	2.46398082966889e-40	21_ex_Gpr101/Foxp2
Fam174b	7.72755554045163e-45	2.09385	0.271	0.108	2.63231451929944e-40	21_ex_Gpr101/Foxp2
Cmtr1	8.02462817865849e-45	1.45384	0.43	0.233	2.73350934277823e-40	21_ex_Gpr101/Foxp2
Sumf1	8.23547890066767e-45	2.3804	0.336	0.152	2.80533353272344e-40	21_ex_Gpr101/Foxp2
Pdgfb	8.26480515674589e-45	0.338987	0.169	0.05	2.81532322859392e-40	21_ex_Gpr101/Foxp2
Nipal3	9.70192829219838e-45	3.67179	0.46	0.261	3.30486485345446e-40	21_ex_Gpr101/Foxp2
Sqle	1.00192456212029e-44	0.276396	0.407	0.207	3.41295582840654e-40	21_ex_Gpr101/Foxp2
Iqub	1.01421398507839e-44	0.447512	0.196	0.064	3.45481851877104e-40	21_ex_Gpr101/Foxp2
Zfp827	1.02151870469118e-44	0.259829	0.439	0.234	3.47970131566005e-40	21_ex_Gpr101/Foxp2
Ampd2	1.10657350979024e-44	0.919739	0.459	0.252	3.76943200374948e-40	21_ex_Gpr101/Foxp2
Clptm1l	1.27700434659509e-44	0.852458	0.4	0.197	4.34998760624152e-40	21_ex_Gpr101/Foxp2
Ostm1	1.27900537784885e-44	1.08519	0.387	0.192	4.35680391910433e-40	21_ex_Gpr101/Foxp2
Cers4	1.32187249312248e-44	5.64869	0.698	0.529	4.50282646057241e-40	21_ex_Gpr101/Foxp2
Copg2	1.45818165891446e-44	8.18207	0.615	0.439	4.96715000292621e-40	21_ex_Gpr101/Foxp2
Ptdss2	1.55610446444867e-44	22.9537	0.45	0.24	5.30071424769796e-40	21_ex_Gpr101/Foxp2
Lrrc47	1.59138635314926e-44	1.04821	0.351	0.162	5.42089847336763e-40	21_ex_Gpr101/Foxp2
Dnajb9	1.59195361018917e-44	1.97388	0.427	0.223	5.4228307777484e-40	21_ex_Gpr101/Foxp2
Nyap1	1.68811565961739e-44	1.67739	0.468	0.277	5.75039718292068e-40	21_ex_Gpr101/Foxp2
St8sia3	1.70487295616492e-44	6.93771	0.535	0.358	5.80747923788017e-40	21_ex_Gpr101/Foxp2
B4galt2	1.84268244989603e-44	0.576798	0.307	0.129	6.27691349732583e-40	21_ex_Gpr101/Foxp2
Tex9	2.12340330423419e-44	1.13177	0.369	0.172	7.23316101554335e-40	21_ex_Gpr101/Foxp2
Ppp1r21	2.2029496486576e-44	3.7934	0.483	0.298	7.50412768318724e-40	21_ex_Gpr101/Foxp2
Gorasp2	2.24026452501596e-44	2.07672	0.46	0.259	7.63123707801438e-40	21_ex_Gpr101/Foxp2
4930452B06Rik	2.50170525659105e-44	3.04589	0.281	0.113	8.52180878605176e-40	21_ex_Gpr101/Foxp2
Cacnb1	2.61336883890105e-44	1.63652	0.367	0.174	8.90217961283254e-40	21_ex_Gpr101/Foxp2
Jazf1	2.84416657267331e-44	4.11958	0.534	0.349	9.68836901315437e-40	21_ex_Gpr101/Foxp2
Chmp1a	2.87075621104678e-44	1.87841	0.374	0.18	9.77894395730976e-40	21_ex_Gpr101/Foxp2
Gm2415	2.91235826844753e-44	0.844855	0.287	0.118	9.92065720563967e-40	21_ex_Gpr101/Foxp2
Fnip1	2.93528029927785e-44	3.83747	0.569	0.37	9.99873881146006e-40	21_ex_Gpr101/Foxp2
1500011B03Rik	3.04103141149641e-44	1.49693	0.53	0.335	1.03589694001214e-39	21_ex_Gpr101/Foxp2
Srprb	3.22976377586906e-44	1.6493	0.387	0.187	1.10018673261204e-39	21_ex_Gpr101/Foxp2
Spryd3	3.48401834621817e-44	2.38569	0.494	0.3	1.18679600945576e-39	21_ex_Gpr101/Foxp2
Znhit2	3.52230890453046e-44	0.733746	0.273	0.109	1.19983930523926e-39	21_ex_Gpr101/Foxp2
Arhgap27	3.60619081932822e-44	0.939517	0.19	0.062	1.22841284069596e-39	21_ex_Gpr101/Foxp2
Fbxo33	3.73562910120204e-44	4.15385	0.463	0.271	1.27250469703346e-39	21_ex_Gpr101/Foxp2
Kif21b	3.77153621349915e-44	2.23185	0.39	0.194	1.28473609576635e-39	21_ex_Gpr101/Foxp2
Fam171a2	3.82746338400581e-44	1.05754	0.418	0.213	1.30378712712774e-39	21_ex_Gpr101/Foxp2
Cpd	3.89116873043585e-44	0.649954	0.449	0.254	1.32548771633567e-39	21_ex_Gpr101/Foxp2
Pcsk2os1	3.95283851359951e-44	1.33756	0.313	0.133	1.34649491127254e-39	21_ex_Gpr101/Foxp2
Spryd7	3.96562707275211e-44	3.05822	0.45	0.263	1.35085120606228e-39	21_ex_Gpr101/Foxp2
Dnajc3	4.51013578459641e-44	1.66318	0.479	0.273	1.53633265366492e-39	21_ex_Gpr101/Foxp2
Nexmif	4.71608335537308e-44	5.18759	0.545	0.357	1.60648663417429e-39	21_ex_Gpr101/Foxp2
Mmut	4.77101704124386e-44	1.00876	0.291	0.122	1.62519924492931e-39	21_ex_Gpr101/Foxp2
AC163638.2	4.93076172450223e-44	0.56733	0.198	0.066	1.67961467383444e-39	21_ex_Gpr101/Foxp2
Dgcr2	7.22848252876248e-44	2.20985	0.455	0.261	2.46231028859765e-39	21_ex_Gpr101/Foxp2
Capn10	8.61797655745513e-44	4.74487	0.398	0.205	2.93562753453152e-39	21_ex_Gpr101/Foxp2
Fam171a1	8.72916552402513e-44	1.73324	0.449	0.259	2.97350294410392e-39	21_ex_Gpr101/Foxp2
Sema4d	9.49551438574198e-44	0.326836	0.453	0.252	3.23455202035915e-39	21_ex_Gpr101/Foxp2
Gm14532	1.06232288777698e-43	0.552671	0.202	0.068	3.61869668492351e-39	21_ex_Gpr101/Foxp2
Slc6a9	1.10933344532594e-43	1.48902	0.29	0.12	3.77883344815829e-39	21_ex_Gpr101/Foxp2
Izumo4	1.15293787546193e-43	1.50579	0.491	0.259	3.9273675789735e-39	21_ex_Gpr101/Foxp2
Gprin1	1.16491716916762e-43	2.78795	0.328	0.145	3.96817384505259e-39	21_ex_Gpr101/Foxp2
Prmt3	1.28852128402503e-43	0.276598	0.378	0.184	4.38921890190287e-39	21_ex_Gpr101/Foxp2
Hspbp1	1.36887822850645e-43	0.621474	0.398	0.196	4.66294679758436e-39	21_ex_Gpr101/Foxp2
Itfg2	1.65574603185973e-43	1.22483	0.429	0.227	5.64013328292699e-39	21_ex_Gpr101/Foxp2
Nicn1	1.71695031247964e-43	1.76869	0.519	0.336	5.84861954443063e-39	21_ex_Gpr101/Foxp2
Prkaa2	1.97428619319458e-43	1.17702	0.437	0.238	6.72520848849803e-39	21_ex_Gpr101/Foxp2
Gpx1	2.37842921558952e-43	1.07375	0.463	0.273	8.10188127998414e-39	21_ex_Gpr101/Foxp2
2410002F23Rik	2.55594626639862e-43	1.79507	0.387	0.19	8.70657536186025e-39	21_ex_Gpr101/Foxp2
Ak9	2.61926761590564e-43	4.0721	0.061	0.009	8.92227320682098e-39	21_ex_Gpr101/Foxp2
Mef2d	2.64599429275438e-43	0.45428	0.494	0.304	9.01331495883852e-39	21_ex_Gpr101/Foxp2
Cdc42ep3	2.74465476678823e-43	1.30798	0.325	0.146	9.34939199758744e-39	21_ex_Gpr101/Foxp2
Gck	2.98575584913261e-43	0.685434	0.211	0.073	1.01706787244853e-38	21_ex_Gpr101/Foxp2
Grm2	3.17678203945384e-43	0.423812	0.203	0.069	1.08213903391956e-38	21_ex_Gpr101/Foxp2
Dzip3	3.17924668123888e-43	9.74683	0.642	0.479	1.08297858949721e-38	21_ex_Gpr101/Foxp2
Ttll1	3.55507738076811e-43	1.09416	0.358	0.171	1.21100155898485e-38	21_ex_Gpr101/Foxp2
Rab1b	3.71555613183176e-43	1.84064	0.443	0.25	1.26566704074717e-38	21_ex_Gpr101/Foxp2
Slc49a4	3.80543932870599e-43	0.982357	0.391	0.197	1.29628485293041e-38	21_ex_Gpr101/Foxp2
Cacul1	4.12914017639977e-43	1.15687	0.482	0.298	1.40655030968882e-38	21_ex_Gpr101/Foxp2
Lasp1	4.2173805130431e-43	0.959324	0.436	0.24	1.436608497963e-38	21_ex_Gpr101/Foxp2
Sema3f	4.27655982123529e-43	1.1079	0.215	0.075	1.45676733750559e-38	21_ex_Gpr101/Foxp2
Tsr2	4.2914961400272e-43	1.66406	0.424	0.229	1.46185524513887e-38	21_ex_Gpr101/Foxp2
Kctd10	4.52874912580517e-43	0.905877	0.28	0.115	1.54267310221427e-38	21_ex_Gpr101/Foxp2
Ric8b	4.79903779998976e-43	4.38038	0.53	0.341	1.63474423618851e-38	21_ex_Gpr101/Foxp2
Sin3b	4.87846449950467e-43	1.64799	0.473	0.273	1.66180014711127e-38	21_ex_Gpr101/Foxp2
Smim19	4.89346038477396e-43	0.347838	0.439	0.242	1.6669083454694e-38	21_ex_Gpr101/Foxp2
Acadm	5.02930723109105e-43	0.503765	0.312	0.135	1.71318321519886e-38	21_ex_Gpr101/Foxp2
Map2k4	5.50860595385765e-43	4.78106	0.635	0.464	1.87645153212207e-38	21_ex_Gpr101/Foxp2
Gpd1l	5.89851959341572e-43	1.95063	0.39	0.195	2.00927171430113e-38	21_ex_Gpr101/Foxp2
Tmem237	6.30485781710994e-43	4.84074	0.408	0.216	2.14768676682033e-38	21_ex_Gpr101/Foxp2
Dnajc16	6.42988714829819e-43	0.904157	0.352	0.163	2.1902767581963e-38	21_ex_Gpr101/Foxp2
Slc7a14	6.50637667040832e-43	20.458	0.577	0.404	2.21633214900789e-38	21_ex_Gpr101/Foxp2
Tent4b	6.62380195766735e-43	3.58628	0.473	0.273	2.25633189885981e-38	21_ex_Gpr101/Foxp2
Fundc1	6.67565172992973e-43	0.48964	0.429	0.227	2.27399400528326e-38	21_ex_Gpr101/Foxp2
Ppp2r3a	7.00805005406971e-43	4.16967	0.586	0.408	2.3872221704183e-38	21_ex_Gpr101/Foxp2
Gm15688	8.68773302970602e-43	0.428023	0.113	0.027	2.95938937923906e-38	21_ex_Gpr101/Foxp2
Ppp1r16a	9.3083787903833e-43	0.938002	0.309	0.132	3.17080615115617e-38	21_ex_Gpr101/Foxp2
Tmem159	9.49814627455557e-43	0.761189	0.25	0.096	3.23544854696461e-38	21_ex_Gpr101/Foxp2
Mdga2	9.71835709848998e-43	10.2182	0.9	0.808	3.31046116202963e-38	21_ex_Gpr101/Foxp2
Chpf	1.19275348841023e-42	0.901747	0.381	0.186	4.06299548292061e-38	21_ex_Gpr101/Foxp2
Pcnx4	1.22505433652309e-42	0.640458	0.444	0.248	4.17302509193225e-38	21_ex_Gpr101/Foxp2
Spg21	1.38748357548283e-42	0.524262	0.302	0.129	4.72632405152471e-38	21_ex_Gpr101/Foxp2
Ankrd34a	1.40946484070398e-42	1.11464	0.328	0.149	4.80120103337403e-38	21_ex_Gpr101/Foxp2
Wdr82	1.57911936335777e-42	3.08973	0.472	0.272	5.37911219934189e-38	21_ex_Gpr101/Foxp2
Togaram1	1.71281327935908e-42	1.31775	0.492	0.291	5.83452715480876e-38	21_ex_Gpr101/Foxp2
Ift74	1.81411346984215e-42	3.78385	0.466	0.261	6.17959612367029e-38	21_ex_Gpr101/Foxp2
Nudt16	1.84734289133633e-42	0.764239	0.257	0.101	6.29278882504806e-38	21_ex_Gpr101/Foxp2
Taf9b	1.8487754075996e-42	0.589885	0.241	0.09	6.29766854844729e-38	21_ex_Gpr101/Foxp2
Gkap1	1.9316273377214e-42	10.2182	0.619	0.419	6.57989536321419e-38	21_ex_Gpr101/Foxp2
Rpgr	2.15578953860958e-42	4.84626	0.495	0.301	7.34348148431966e-38	21_ex_Gpr101/Foxp2
Psd	2.24729964782083e-42	0.510347	0.508	0.314	7.65520152033688e-38	21_ex_Gpr101/Foxp2
Rab11fip4	2.43545901928763e-42	0.570362	0.476	0.294	8.29614760330137e-38	21_ex_Gpr101/Foxp2
Chst11	2.5113322184293e-42	0.756921	0.375	0.186	8.55460206885757e-38	21_ex_Gpr101/Foxp2
Fbxl14	2.78115703295453e-42	0.806713	0.273	0.112	9.4737333170563e-38	21_ex_Gpr101/Foxp2
Rttn	3.23932730926177e-42	4.70041	0.346	0.167	1.10344445462693e-37	21_ex_Gpr101/Foxp2
Gnaz	3.474419550071e-42	3.82539	0.469	0.292	1.18352627553618e-37	21_ex_Gpr101/Foxp2
Crkl	3.51747195135742e-42	2.61429	0.431	0.234	1.19819164551039e-37	21_ex_Gpr101/Foxp2
Dph6	3.66046108229986e-42	6.46155	0.489	0.289	1.24689946307462e-37	21_ex_Gpr101/Foxp2
Chrnb2	4.95653403883803e-42	0.931719	0.361	0.176	1.68839375498979e-37	21_ex_Gpr101/Foxp2
Cc2d1a	5.50117776724016e-42	0.617661	0.354	0.163	1.87392119463269e-37	21_ex_Gpr101/Foxp2
Arf3	6.35479508407041e-42	3.21619	0.489	0.322	2.16469739743774e-37	21_ex_Gpr101/Foxp2
Fhit	7.20843472062544e-42	5.21821	0.403	0.208	2.45548120323385e-37	21_ex_Gpr101/Foxp2
Dcaf12l1	7.62597813532783e-42	2.63249	0.46	0.27	2.59771319201807e-37	21_ex_Gpr101/Foxp2
Cfap47	7.83847154602465e-42	1.59758	0.182	0.06	2.67009694743784e-37	21_ex_Gpr101/Foxp2
Vps4b	7.92583567147327e-42	2.06524	0.472	0.272	2.69985666313066e-37	21_ex_Gpr101/Foxp2
Zscan18	8.08094108533444e-42	1.42466	0.413	0.219	2.75269177130832e-37	21_ex_Gpr101/Foxp2
Foxn2	8.25679739459285e-42	0.882009	0.26	0.102	2.81259546449411e-37	21_ex_Gpr101/Foxp2
Deaf1	8.57158211004245e-42	2.47536	0.41	0.209	2.91982372996486e-37	21_ex_Gpr101/Foxp2
Hist1h2be	1.05117686288103e-41	0.911443	0.355	0.175	3.58072886571794e-37	21_ex_Gpr101/Foxp2
Prrt1	1.0714530801376e-41	2.71755	0.46	0.267	3.64979777218072e-37	21_ex_Gpr101/Foxp2
Arhgef15	1.11169346682598e-41	1.83326	0.364	0.176	3.78687262539602e-37	21_ex_Gpr101/Foxp2
Lipa	1.20489895460648e-41	0.792344	0.362	0.177	4.10436779897152e-37	21_ex_Gpr101/Foxp2
Cldnd1	1.31755558841623e-41	1.63893	0.468	0.273	4.48812135638103e-37	21_ex_Gpr101/Foxp2
Gm29296	1.34781998176182e-41	0.467056	0.14	0.039	4.59121398587345e-37	21_ex_Gpr101/Foxp2
Kctd20	1.45496386195827e-41	1.76725	0.404	0.213	4.95618889937464e-37	21_ex_Gpr101/Foxp2
Ei24	1.45746974455445e-41	2.50807	0.488	0.285	4.96472493785026e-37	21_ex_Gpr101/Foxp2
Mink1	1.46345322726527e-41	3.69038	0.465	0.269	4.98510707335641e-37	21_ex_Gpr101/Foxp2
Gm2464	1.46804803386552e-41	1.32796	0.271	0.11	5.00075882255951e-37	21_ex_Gpr101/Foxp2
Frs3	1.510774189104e-41	1.1621	0.338	0.158	5.14630119776386e-37	21_ex_Gpr101/Foxp2
Emc1	1.53191955075812e-41	1.27643	0.416	0.222	5.21833075770247e-37	21_ex_Gpr101/Foxp2
Rpn1	1.63745211517287e-41	2.69056	0.469	0.274	5.57781688512485e-37	21_ex_Gpr101/Foxp2
Zik1	1.66188698722788e-41	0.580619	0.25	0.097	5.66105183329305e-37	21_ex_Gpr101/Foxp2
Tbl1x	1.69605441356062e-41	0.868141	0.532	0.352	5.7774397543529e-37	21_ex_Gpr101/Foxp2
Atl3	1.77376328497133e-41	2.231	0.391	0.197	6.04214725392635e-37	21_ex_Gpr101/Foxp2
Lyrm4	1.79880076000903e-41	0.817045	0.38	0.192	6.12743490889475e-37	21_ex_Gpr101/Foxp2
Agfg1	1.81339791860467e-41	1.05289	0.494	0.3	6.17715866993495e-37	21_ex_Gpr101/Foxp2
Stx3	1.85831238136747e-41	1.80275	0.47	0.264	6.33015529589015e-37	21_ex_Gpr101/Foxp2
A330084C13Rik	1.9863096878058e-41	0.492159	0.098	0.022	6.76616532054168e-37	21_ex_Gpr101/Foxp2
Tm9sf2	2.03391490397776e-41	3.84796	0.491	0.312	6.92832772890985e-37	21_ex_Gpr101/Foxp2
Nanos1	2.09424545397311e-41	1.98332	0.365	0.173	7.13383771441401e-37	21_ex_Gpr101/Foxp2
L1cam	2.25343858739778e-41	0.653731	0.53	0.355	7.6761132041118e-37	21_ex_Gpr101/Foxp2
Pknox1	2.46417725261702e-41	2.2996	0.33	0.151	8.39397339331461e-37	21_ex_Gpr101/Foxp2
Stim1	2.68600725172524e-41	2.03073	0.519	0.34	9.14961510227685e-37	21_ex_Gpr101/Foxp2
A2ml1	3.02501725759202e-41	1.27657	0.127	0.033	1.03044187862615e-36	21_ex_Gpr101/Foxp2
Orai2	3.20426478246229e-41	0.840772	0.388	0.197	1.09150075549795e-36	21_ex_Gpr101/Foxp2
Prpsap2	3.23859728890357e-41	1.48301	0.401	0.203	1.10319578049211e-36	21_ex_Gpr101/Foxp2
Mbd3	3.25978393424312e-41	2.50243	0.416	0.224	1.11041279936058e-36	21_ex_Gpr101/Foxp2
Ganab	3.40333978734103e-41	2.30823	0.456	0.255	1.15931366515985e-36	21_ex_Gpr101/Foxp2
Wbp1l	3.78255056657171e-41	1.6955	0.313	0.14	1.28848802499699e-36	21_ex_Gpr101/Foxp2
Cnnm3	3.87040149945435e-41	1.54739	0.372	0.186	1.31841356677413e-36	21_ex_Gpr101/Foxp2
Zswim9	3.99330980376091e-41	0.743007	0.261	0.105	1.36028105155312e-36	21_ex_Gpr101/Foxp2
Inpp4a	4.23204642269146e-41	3.71794	0.508	0.335	1.44160429342562e-36	21_ex_Gpr101/Foxp2
Slc6a15	4.24464530316082e-41	6.08225	0.492	0.309	1.4458959760687e-36	21_ex_Gpr101/Foxp2
Gatd3a	4.26349910849388e-41	1.18003	0.289	0.125	1.45231833631736e-36	21_ex_Gpr101/Foxp2
Ctbs	4.26672285928874e-41	0.391591	0.159	0.048	1.45341647478812e-36	21_ex_Gpr101/Foxp2
Capn5	4.60159346734198e-41	0.864145	0.299	0.129	1.56748679871537e-36	21_ex_Gpr101/Foxp2
Odr4	5.0780359737247e-41	0.406208	0.442	0.239	1.72978217408958e-36	21_ex_Gpr101/Foxp2
Cic	5.50918104452178e-41	1.1134	0.382	0.189	1.8766474310059e-36	21_ex_Gpr101/Foxp2
Ppm1f	6.15224184541231e-41	0.601994	0.397	0.206	2.09569966222125e-36	21_ex_Gpr101/Foxp2
Ccdc112	6.60529337294131e-41	1.05918	0.439	0.238	2.25002713455873e-36	21_ex_Gpr101/Foxp2
Cfap20	7.79297176633327e-41	0.909543	0.452	0.253	2.65459790248376e-36	21_ex_Gpr101/Foxp2
U2af1l4	8.21477937026874e-41	0.844861	0.251	0.099	2.79828244468834e-36	21_ex_Gpr101/Foxp2
Pomc	8.3532048126621e-41	0.399225	0.196	0.067	2.84543568738522e-36	21_ex_Gpr101/Foxp2
Ppp1r9b	8.3828149278521e-41	2.87225	0.43	0.238	2.85552207702354e-36	21_ex_Gpr101/Foxp2
Tm7sf3	8.43982115354085e-41	0.893993	0.332	0.152	2.87494067774216e-36	21_ex_Gpr101/Foxp2
Mras	8.79676408281894e-41	0.612041	0.424	0.234	2.99652971717144e-36	21_ex_Gpr101/Foxp2
Epm2a	8.84696027434287e-41	1.1495	0.394	0.199	3.01362854785215e-36	21_ex_Gpr101/Foxp2
Sc5d	9.12827834740155e-41	0.861376	0.496	0.31	3.10945673625887e-36	21_ex_Gpr101/Foxp2
Atg9b	9.97163824186233e-41	0.314115	0.254	0.099	3.39673885070798e-36	21_ex_Gpr101/Foxp2
Vti1b	1.10894728931419e-40	0.642408	0.54	0.36	3.77751804631987e-36	21_ex_Gpr101/Foxp2
Elmo2	1.18942206656422e-40	0.974655	0.38	0.192	4.05164732754435e-36	21_ex_Gpr101/Foxp2
Maneal	1.23680697992638e-40	1.52074	0.343	0.162	4.21305929642124e-36	21_ex_Gpr101/Foxp2
Sdccag8	1.25265773753859e-40	4.26363	0.544	0.345	4.26705331715144e-36	21_ex_Gpr101/Foxp2
Frrs1	1.41503768234126e-40	0.411365	0.097	0.021	4.82018436112727e-36	21_ex_Gpr101/Foxp2
Qdpr	1.42213023218009e-40	2.19771	0.455	0.263	4.84434442289825e-36	21_ex_Gpr101/Foxp2
Sar1a	1.45716344713848e-40	0.631196	0.45	0.252	4.96368156633252e-36	21_ex_Gpr101/Foxp2
Glo1	1.5606234630363e-40	0.356648	0.407	0.222	5.31610776448684e-36	21_ex_Gpr101/Foxp2
Meaf6	1.62831806712428e-40	0.360125	0.499	0.321	5.54670266385215e-36	21_ex_Gpr101/Foxp2
N6amt1	1.64420559022362e-40	0.743419	0.391	0.196	5.60082192253774e-36	21_ex_Gpr101/Foxp2
Ergic1	1.70294944020973e-40	2.90841	0.475	0.291	5.80092697313043e-36	21_ex_Gpr101/Foxp2
Bcorl1	1.71595891712285e-40	5.10631	0.332	0.153	5.84524245528727e-36	21_ex_Gpr101/Foxp2
Aig1	1.83808988571048e-40	1.28111	0.57	0.405	6.26126938668417e-36	21_ex_Gpr101/Foxp2
Snrk	2.13782625714268e-40	7.49464	0.486	0.299	7.28229136233084e-36	21_ex_Gpr101/Foxp2
Togaram2	2.22394666075752e-40	0.286592	0.17	0.053	7.5756519052044e-36	21_ex_Gpr101/Foxp2
Galnt1	2.30437176175934e-40	3.78556	0.501	0.311	7.84961196925701e-36	21_ex_Gpr101/Foxp2
Lman2l	2.37304499319814e-40	1.69428	0.434	0.241	8.08354046483013e-36	21_ex_Gpr101/Foxp2
Sgce	2.61618915575047e-40	2.7166	0.515	0.307	8.91178674014839e-36	21_ex_Gpr101/Foxp2
Ppp1ca	2.68240893004824e-40	0.768308	0.444	0.256	9.13735777931633e-36	21_ex_Gpr101/Foxp2
Poglut1	2.93212845750322e-40	2.8997	0.473	0.287	9.98800237763896e-36	21_ex_Gpr101/Foxp2
Lrfn1	3.04253881079976e-40	0.782664	0.394	0.208	1.03641042051083e-35	21_ex_Gpr101/Foxp2
Nox1	3.26229532278745e-40	0.561583	0.211	0.076	1.11126827875432e-35	21_ex_Gpr101/Foxp2
Pim2	3.35863612914805e-40	1.86911	0.421	0.23	1.14408581103299e-35	21_ex_Gpr101/Foxp2
Hcfc1	3.53919746686614e-40	1.15734	0.38	0.193	1.20559222511328e-35	21_ex_Gpr101/Foxp2
Slc25a23	3.58770700492249e-40	4.29892	0.623	0.434	1.2221165141568e-35	21_ex_Gpr101/Foxp2
Ubfd1	3.97905291833841e-40	1.13162	0.437	0.25	1.3554245861028e-35	21_ex_Gpr101/Foxp2
Cebpzos	4.12018556828547e-40	0.96634	0.423	0.229	1.40350001198076e-35	21_ex_Gpr101/Foxp2
Gas2l1	4.13166035179223e-40	1.079	0.309	0.137	1.4074087822345e-35	21_ex_Gpr101/Foxp2
Nudt16l1	4.37494672435431e-40	0.795346	0.316	0.141	1.49028185218405e-35	21_ex_Gpr101/Foxp2
Stat5b	4.40504312614909e-40	7.56807	0.485	0.296	1.50053389049142e-35	21_ex_Gpr101/Foxp2
Fto	4.43170175016468e-40	3.25651	0.548	0.362	1.5096148841761e-35	21_ex_Gpr101/Foxp2
Jakmip2	4.72111395262187e-40	8.20711	0.636	0.469	1.60820025682112e-35	21_ex_Gpr101/Foxp2
B230354K17Rik	4.79367510530918e-40	1.38574	0.306	0.137	1.63291748787252e-35	21_ex_Gpr101/Foxp2
Nudt10	4.82184080119434e-40	1.45678	0.356	0.177	1.64251185051884e-35	21_ex_Gpr101/Foxp2
H2-T22	4.92780485812869e-40	0.71594	0.303	0.135	1.67860744687296e-35	21_ex_Gpr101/Foxp2
Git1	5.0415605896151e-40	0.770654	0.352	0.172	1.71735719924649e-35	21_ex_Gpr101/Foxp2
Ubxn2b	5.11487627221827e-40	1.48869	0.427	0.235	1.74233145336843e-35	21_ex_Gpr101/Foxp2
Adam19	5.12636398160594e-40	0.958798	0.319	0.146	1.74624462669425e-35	21_ex_Gpr101/Foxp2
Cant1	5.16061130273131e-40	1.27807	0.351	0.172	1.75791063416239e-35	21_ex_Gpr101/Foxp2
Hsbp1	5.72369100314087e-40	1.10098	0.505	0.336	1.94971810330991e-35	21_ex_Gpr101/Foxp2
Tom1l2	5.80907857156958e-40	0.499881	0.556	0.382	1.97880452461946e-35	21_ex_Gpr101/Foxp2
A230087F16Rik	5.89107819411387e-40	0.523205	0.238	0.09	2.00673687604295e-35	21_ex_Gpr101/Foxp2
Gm41361	6.0768650745999e-40	0.808572	0.29	0.125	2.07002331901171e-35	21_ex_Gpr101/Foxp2
Gm42372	6.18067471323755e-40	3.20132	0.492	0.3	2.10538503431724e-35	21_ex_Gpr101/Foxp2
Nlgn3	6.40908936247729e-40	1.76412	0.46	0.281	2.18319220043427e-35	21_ex_Gpr101/Foxp2
Daam1	6.47954212174558e-40	3.17497	0.54	0.371	2.20719122835141e-35	21_ex_Gpr101/Foxp2
Tdp1	6.58673083892698e-40	2.81014	0.342	0.166	2.24370399297208e-35	21_ex_Gpr101/Foxp2
Btbd8	6.82251719574613e-40	0.984385	0.478	0.272	2.32402225755896e-35	21_ex_Gpr101/Foxp2
Ube2r2	6.94623849327865e-40	0.564237	0.537	0.359	2.36616668035044e-35	21_ex_Gpr101/Foxp2
Mfsd14a	6.95774864636972e-40	2.14084	0.417	0.218	2.37008749889938e-35	21_ex_Gpr101/Foxp2
Fbxl16	7.13704926113013e-40	0.850812	0.469	0.285	2.43116446031137e-35	21_ex_Gpr101/Foxp2
Numbl	7.17457286612497e-40	1.15929	0.427	0.233	2.44394650111681e-35	21_ex_Gpr101/Foxp2
Omg	7.28340493061294e-40	1.25824	0.4	0.209	2.48101905556399e-35	21_ex_Gpr101/Foxp2
Rsph3a	7.33960290127768e-40	0.672652	0.3	0.131	2.50016233229123e-35	21_ex_Gpr101/Foxp2
Tmem9	7.67819506012887e-40	8.0702	0.446	0.259	2.6155003652823e-35	21_ex_Gpr101/Foxp2
Lamtor1	7.68266983994854e-40	1.57616	0.463	0.268	2.61702465428007e-35	21_ex_Gpr101/Foxp2
Srp68	7.80610961124743e-40	1.08653	0.42	0.227	2.65907317797532e-35	21_ex_Gpr101/Foxp2
Tbc1d16	7.92337533487584e-40	1.12534	0.306	0.139	2.69901857407211e-35	21_ex_Gpr101/Foxp2
Cetn4	7.97371942530184e-40	0.731387	0.325	0.15	2.71616778503482e-35	21_ex_Gpr101/Foxp2
Get4	8.18611719247904e-40	0.7297	0.364	0.178	2.78851896044606e-35	21_ex_Gpr101/Foxp2
Larp1	8.65612967471946e-40	1.23531	0.494	0.309	2.94862401239644e-35	21_ex_Gpr101/Foxp2
Maz	9.77057562110815e-40	1.17731	0.372	0.189	3.32824887957428e-35	21_ex_Gpr101/Foxp2
AW209491	9.7936579893402e-40	1.45395	0.364	0.181	3.33611165748884e-35	21_ex_Gpr101/Foxp2
Resf1	9.91844533761807e-40	1.36571	0.405	0.213	3.37861921980622e-35	21_ex_Gpr101/Foxp2
Tmbim6	1.00590445252523e-39	3.71615	0.528	0.352	3.42651292708193e-35	21_ex_Gpr101/Foxp2
Leprotl1	1.03440647442752e-39	0.940517	0.492	0.296	3.52360221448991e-35	21_ex_Gpr101/Foxp2
Eri3	1.07743082709883e-39	1.4948	0.525	0.346	3.67016036942946e-35	21_ex_Gpr101/Foxp2
Myadm	1.10675174126668e-39	1.36459	0.354	0.175	3.77003913145083e-35	21_ex_Gpr101/Foxp2
Rabl3	1.1554020886883e-39	0.747347	0.219	0.082	3.93576167490782e-35	21_ex_Gpr101/Foxp2
Sipa1l1	1.21584332477677e-39	6.91245	0.486	0.298	4.14164870151958e-35	21_ex_Gpr101/Foxp2
Bmpr1a	1.23427461441875e-39	6.09777	0.482	0.291	4.20443304655604e-35	21_ex_Gpr101/Foxp2
Slc39a6	1.31655494560067e-39	1.04152	0.427	0.234	4.48471276669413e-35	21_ex_Gpr101/Foxp2
Coq2	1.33416316541856e-39	1.74415	0.434	0.243	4.54469340668177e-35	21_ex_Gpr101/Foxp2
1110032A03Rik	1.35609194812863e-39	2.99948	0.466	0.283	4.61939161210538e-35	21_ex_Gpr101/Foxp2
Eif2ak4	1.37482452737339e-39	3.03509	0.485	0.291	4.68320227004471e-35	21_ex_Gpr101/Foxp2
Slc16a1	1.39078529029013e-39	0.890358	0.203	0.072	4.73757101284429e-35	21_ex_Gpr101/Foxp2
Xbp1	1.42605248595348e-39	4.42771	0.483	0.298	4.85770518815194e-35	21_ex_Gpr101/Foxp2
Tmem106b	1.47107639750639e-39	3.6561	0.488	0.314	5.01107464046577e-35	21_ex_Gpr101/Foxp2
Maco1	1.51056127325742e-39	2.32779	0.558	0.358	5.14557592122407e-35	21_ex_Gpr101/Foxp2
Umad1	1.5297525703512e-39	4.17176	0.476	0.286	5.21094915564431e-35	21_ex_Gpr101/Foxp2
Mpp5	1.67340665368808e-39	3.33552	0.479	0.294	5.70029242512309e-35	21_ex_Gpr101/Foxp2
Alg11	1.91019848344845e-39	0.772648	0.395	0.207	6.5069001140188e-35	21_ex_Gpr101/Foxp2
Ctnnbip1	2.05751678401089e-39	0.863711	0.442	0.252	7.0087251730547e-35	21_ex_Gpr101/Foxp2
Tmem62	2.06159263721857e-39	0.651832	0.378	0.187	7.02260915942133e-35	21_ex_Gpr101/Foxp2
Lmbrd2	2.09471283074804e-39	0.58432	0.509	0.319	7.13542978666013e-35	21_ex_Gpr101/Foxp2
Dctn5	2.32372260234842e-39	1.33623	0.45	0.254	7.91552867263967e-35	21_ex_Gpr101/Foxp2
Syngr3	2.3806154638302e-39	4.21186	0.547	0.389	8.10932851599119e-35	21_ex_Gpr101/Foxp2
Prxl2a	2.49253797299729e-39	6.19614	0.391	0.204	8.49058135121797e-35	21_ex_Gpr101/Foxp2
Ptma	2.95291657089648e-39	8.52204	0.475	0.302	1.00588150071018e-34	21_ex_Gpr101/Foxp2
Gm42517	3.11310135665054e-39	0.916775	0.221	0.084	1.06044684612944e-34	21_ex_Gpr101/Foxp2
Phf23	3.23584535259638e-39	2.39588	0.325	0.151	1.10225836090843e-34	21_ex_Gpr101/Foxp2
Elp3	3.42135416556471e-39	0.823088	0.423	0.229	1.16545008295796e-34	21_ex_Gpr101/Foxp2
Zfp950	3.46553852468929e-39	3.10179	0.688	0.516	1.18050104305016e-34	21_ex_Gpr101/Foxp2
Mepce	3.49117426446957e-39	1.44694	0.309	0.14	1.18923360144891e-34	21_ex_Gpr101/Foxp2
Borcs7	3.70932516276381e-39	2.17155	0.453	0.272	1.26354452344386e-34	21_ex_Gpr101/Foxp2
Golt1b	3.74044608380045e-39	1.07279	0.359	0.174	1.27414555398578e-34	21_ex_Gpr101/Foxp2
1110065P20Rik	3.77658875044974e-39	4.27184	0.431	0.252	1.2864571919532e-34	21_ex_Gpr101/Foxp2
Zcchc3	3.94276785545996e-39	0.593417	0.267	0.111	1.34306444228388e-34	21_ex_Gpr101/Foxp2
Zmiz2	4.05112412062507e-39	1.08642	0.453	0.255	1.37997492044972e-34	21_ex_Gpr101/Foxp2
Dlg3	4.08531975388351e-39	0.591206	0.398	0.209	1.39162332096288e-34	21_ex_Gpr101/Foxp2
Rragb	4.10191252103844e-39	0.96886	0.571	0.37	1.39727548116654e-34	21_ex_Gpr101/Foxp2
Cdipt	4.1250324072541e-39	2.45101	0.456	0.269	1.40515103920704e-34	21_ex_Gpr101/Foxp2
Bet1	4.32140207384174e-39	1.18059	0.287	0.126	1.47204240243345e-34	21_ex_Gpr101/Foxp2
Mthfd2l	4.67856286865347e-39	1.72648	0.452	0.256	1.59370565557812e-34	21_ex_Gpr101/Foxp2
Smad5	4.96689108341855e-39	1.31583	0.326	0.155	1.69192177865569e-34	21_ex_Gpr101/Foxp2
Arhgef6	5.07604458203781e-39	2.47979	0.283	0.121	1.72910382642536e-34	21_ex_Gpr101/Foxp2
Gm14280	5.11976842401888e-39	0.466688	0.058	0.009	1.74399791595779e-34	21_ex_Gpr101/Foxp2
Tmem170b	5.14397151643491e-39	1.49385	0.417	0.223	1.75224245735839e-34	21_ex_Gpr101/Foxp2
Pcgf3	5.20349669812761e-39	1.4621	0.413	0.223	1.77251911525019e-34	21_ex_Gpr101/Foxp2
Ubl4a	5.38041558885326e-39	1.24189	0.368	0.185	1.83278476618697e-34	21_ex_Gpr101/Foxp2
Slc35e1	5.45418674617507e-39	0.822533	0.297	0.133	1.85791417321708e-34	21_ex_Gpr101/Foxp2
Fbxo21	5.48330695862645e-39	2.24436	0.466	0.282	1.86783368238651e-34	21_ex_Gpr101/Foxp2
Ppp2r2a	5.87526675251761e-39	0.337623	0.486	0.303	2.0013508665776e-34	21_ex_Gpr101/Foxp2
Zdhhc20	6.61267213942677e-39	8.41452	0.612	0.458	2.25254063757433e-34	21_ex_Gpr101/Foxp2
Magee2	6.79421903082348e-39	0.769847	0.183	0.063	2.31438277065971e-34	21_ex_Gpr101/Foxp2
Prr12	6.83226149571935e-39	2.40071	0.42	0.229	2.32734155590184e-34	21_ex_Gpr101/Foxp2
Picalm	6.88449453205738e-39	1.17917	0.485	0.292	2.34513421740003e-34	21_ex_Gpr101/Foxp2
Csdc2	7.11693700796721e-39	1.14917	0.444	0.249	2.42431342239395e-34	21_ex_Gpr101/Foxp2
Nap1l4	7.23742950503271e-39	2.82313	0.545	0.369	2.46535798659434e-34	21_ex_Gpr101/Foxp2
0610009L18Rik	7.26461111314216e-39	0.624949	0.172	0.056	2.47461712958075e-34	21_ex_Gpr101/Foxp2
Acox1	7.42354286386465e-39	3.37773	0.489	0.306	2.52875564114686e-34	21_ex_Gpr101/Foxp2
Pofut2	7.57969195171077e-39	2.056	0.332	0.154	2.58194626643076e-34	21_ex_Gpr101/Foxp2
Prnp	7.70370644989608e-39	12.0877	0.605	0.449	2.6241905650926e-34	21_ex_Gpr101/Foxp2
Tmem199	7.77656398476256e-39	3.19599	0.444	0.258	2.64900875576952e-34	21_ex_Gpr101/Foxp2
Tex50	8.89417556795906e-39	0.421185	0.186	0.064	3.02971196546958e-34	21_ex_Gpr101/Foxp2
Itgb1	8.92631866475132e-39	0.610773	0.457	0.261	3.04066118996089e-34	21_ex_Gpr101/Foxp2
Ube2q1	9.07191904147356e-39	0.347641	0.463	0.278	3.09025850228755e-34	21_ex_Gpr101/Foxp2
Mnt	9.09923012126113e-39	1.0713	0.31	0.142	3.09956174850639e-34	21_ex_Gpr101/Foxp2
B4galt3	1.01293813709619e-38	1.33467	0.32	0.148	3.45047247020447e-34	21_ex_Gpr101/Foxp2
Pecam1	1.05925075171677e-38	0.577074	0.107	0.026	3.60823176064799e-34	21_ex_Gpr101/Foxp2
Rac1	1.06994984710706e-38	1.85076	0.468	0.306	3.6446771591855e-34	21_ex_Gpr101/Foxp2
Rhob	1.10019152758763e-38	5.01023	0.447	0.263	3.7476924195745e-34	21_ex_Gpr101/Foxp2
Irak1	1.20650787446164e-38	1.5919	0.465	0.27	4.10984842356612e-34	21_ex_Gpr101/Foxp2
Cep126	1.22587495598663e-38	7.00813	0.551	0.348	4.17582045007284e-34	21_ex_Gpr101/Foxp2
Atrnl1	1.35301823429106e-38	22.1686	0.522	0.35	4.60892131328906e-34	21_ex_Gpr101/Foxp2
Rbm43	1.39824055773274e-38	0.804192	0.277	0.119	4.76296663586081e-34	21_ex_Gpr101/Foxp2
Rab28	1.40623282401943e-38	5.0405	0.491	0.312	4.79019149173979e-34	21_ex_Gpr101/Foxp2
Sumo3	1.41763040910582e-38	0.283978	0.447	0.268	4.82901622557806e-34	21_ex_Gpr101/Foxp2
Tob1	1.42054580770931e-38	0.64681	0.342	0.171	4.838947239381e-34	21_ex_Gpr101/Foxp2
Tmem209	1.59424125868429e-38	0.663796	0.283	0.122	5.43062342358217e-34	21_ex_Gpr101/Foxp2
Cpne1	1.62485691104767e-38	5.14167	0.403	0.219	5.53491258179277e-34	21_ex_Gpr101/Foxp2
Hax1	1.70663115760936e-38	0.325432	0.352	0.172	5.81346837528053e-34	21_ex_Gpr101/Foxp2
Ptrhd1	1.89149075624192e-38	0.321118	0.238	0.093	6.44317411206248e-34	21_ex_Gpr101/Foxp2
St3gal4	2.18637586824014e-38	0.746511	0.29	0.128	7.4476707575732e-34	21_ex_Gpr101/Foxp2
Chmp7	2.19702140175935e-38	1.00524	0.394	0.209	7.48393370295304e-34	21_ex_Gpr101/Foxp2
Prrc1	2.22150234797163e-38	1.32009	0.377	0.192	7.56732559813056e-34	21_ex_Gpr101/Foxp2
Alkbh5	2.31420084758785e-38	2.21495	0.437	0.246	7.88309376722324e-34	21_ex_Gpr101/Foxp2
Rhbdl1	2.4084171260896e-38	0.470699	0.375	0.195	8.20403209831163e-34	21_ex_Gpr101/Foxp2
Tmem17	2.4751124979703e-38	0.425752	0.242	0.097	8.43122321308603e-34	21_ex_Gpr101/Foxp2
Slc35e3	2.49848628464272e-38	1.53921	0.302	0.138	8.51084368000698e-34	21_ex_Gpr101/Foxp2
Efcab10	2.64430633638166e-38	0.289905	0.141	0.041	9.00756510425047e-34	21_ex_Gpr101/Foxp2
Cxadr	2.66211799525481e-38	0.650267	0.407	0.217	9.06823873903598e-34	21_ex_Gpr101/Foxp2
Dysf	2.84059991891621e-38	0.677288	0.14	0.041	9.67621956379619e-34	21_ex_Gpr101/Foxp2
Cd99l2	2.96550313669903e-38	7.07291	0.525	0.355	1.01016898848516e-33	21_ex_Gpr101/Foxp2
Arf1	2.97869124885558e-38	2.08413	0.488	0.319	1.01466138701016e-33	21_ex_Gpr101/Foxp2
Acsl3	3.29794782936008e-38	2.21867	0.518	0.349	1.12341294859322e-33	21_ex_Gpr101/Foxp2
Tceal1	3.42994484577225e-38	4.21777	0.41	0.227	1.16837641226386e-33	21_ex_Gpr101/Foxp2
Zfp9	3.88763115438644e-38	1.72909	0.4	0.213	1.3242826764302e-33	21_ex_Gpr101/Foxp2
Usp30	4.01761651432603e-38	0.632004	0.33	0.155	1.36856088944002e-33	21_ex_Gpr101/Foxp2
Crebl2	4.09528851504355e-38	0.810348	0.473	0.293	1.39501907976444e-33	21_ex_Gpr101/Foxp2
Slc25a14	4.51088477046828e-38	1.3644	0.388	0.196	1.53658778821231e-33	21_ex_Gpr101/Foxp2
Stt3a	4.7103366598732e-38	1.30424	0.397	0.204	1.60452907981921e-33	21_ex_Gpr101/Foxp2
Rxylt1	4.78360790344509e-38	1.25879	0.475	0.267	1.62948819622953e-33	21_ex_Gpr101/Foxp2
Coa6	4.80533340536584e-38	1.30196	0.405	0.218	1.63688877120382e-33	21_ex_Gpr101/Foxp2
Pitpnm1	4.84797843953109e-38	2.54088	0.43	0.245	1.65141537564187e-33	21_ex_Gpr101/Foxp2
S100pbp	5.08429530332748e-38	2.07099	0.447	0.258	1.73191435212547e-33	21_ex_Gpr101/Foxp2
Trub1	5.23144975044768e-38	0.508118	0.326	0.151	1.7820410429925e-33	21_ex_Gpr101/Foxp2
Nol6	5.25235964910651e-38	1.16329	0.381	0.193	1.78916379087164e-33	21_ex_Gpr101/Foxp2
Gm14004	5.32473772938258e-38	0.469066	0.293	0.13	1.81381866013688e-33	21_ex_Gpr101/Foxp2
Larp4b	5.34091264641483e-38	3.02663	0.567	0.395	1.81932848387475e-33	21_ex_Gpr101/Foxp2
Pla2g12a	5.35011304126244e-38	1.35739	0.352	0.174	1.82246250637564e-33	21_ex_Gpr101/Foxp2
Spcs2	5.69663967352712e-38	2.51108	0.545	0.371	1.94050333839028e-33	21_ex_Gpr101/Foxp2
Trim46	5.93177688330172e-38	2.59464	0.569	0.364	2.0206004775279e-33	21_ex_Gpr101/Foxp2
Cacng8	6.05733762891079e-38	1.3387	0.401	0.212	2.06337148991217e-33	21_ex_Gpr101/Foxp2
Map11	6.11396771855683e-38	0.993284	0.307	0.14	2.0826619636492e-33	21_ex_Gpr101/Foxp2
Tram1	6.40339071842226e-38	2.87046	0.411	0.227	2.18125101432336e-33	21_ex_Gpr101/Foxp2
Svop	6.47412917245228e-38	5.37078	0.531	0.362	2.20534736130414e-33	21_ex_Gpr101/Foxp2
Gm33680	6.47682242154466e-38	2.2154	0.263	0.109	2.20626478967497e-33	21_ex_Gpr101/Foxp2
Rab35	6.56394600333761e-38	2.13967	0.401	0.218	2.23594256657692e-33	21_ex_Gpr101/Foxp2
Zfp334	6.6595501649222e-38	1.06768	0.293	0.131	2.2685091681791e-33	21_ex_Gpr101/Foxp2
Grk3	6.7214159782992e-38	3.6385	0.43	0.234	2.28958313884784e-33	21_ex_Gpr101/Foxp2
Ascc3	6.90560308376165e-38	0.260386	0.545	0.367	2.35232463445257e-33	21_ex_Gpr101/Foxp2
Xpot	6.97377687606756e-38	1.74185	0.41	0.233	2.37554735506365e-33	21_ex_Gpr101/Foxp2
Rnps1	7.1217864406357e-38	2.86784	0.551	0.368	2.42596533313815e-33	21_ex_Gpr101/Foxp2
Tmed4	7.13613054293717e-38	2.44772	0.452	0.259	2.43085150814612e-33	21_ex_Gpr101/Foxp2
Frat1	7.19539619801944e-38	0.571078	0.209	0.078	2.45103976089334e-33	21_ex_Gpr101/Foxp2
Acp2	7.20959068607244e-38	4.31263	0.456	0.275	2.45587497130371e-33	21_ex_Gpr101/Foxp2
Zmym3	7.2405633625579e-38	2.42878	0.509	0.324	2.46642550382172e-33	21_ex_Gpr101/Foxp2
Snta1	7.43225127716154e-38	0.500722	0.367	0.185	2.53172207505231e-33	21_ex_Gpr101/Foxp2
Egln2	7.44278454277646e-38	1.07625	0.417	0.229	2.53531012665137e-33	21_ex_Gpr101/Foxp2
Oscp1	7.99723616923631e-38	0.952721	0.446	0.246	2.72417852868866e-33	21_ex_Gpr101/Foxp2
Igsf9	8.25835175056928e-38	0.531579	0.211	0.078	2.81312494031392e-33	21_ex_Gpr101/Foxp2
Cfap410	8.38354922172572e-38	0.704092	0.304	0.137	2.85577220688865e-33	21_ex_Gpr101/Foxp2
Bag4	8.55233891968309e-38	0.311251	0.485	0.297	2.91326872960085e-33	21_ex_Gpr101/Foxp2
Zfp275	8.80921708855589e-38	1.00473	0.289	0.129	3.00077170904568e-33	21_ex_Gpr101/Foxp2
Hadhb	9.05024614920413e-38	0.338284	0.352	0.172	3.08287584826489e-33	21_ex_Gpr101/Foxp2
2810004N23Rik	9.30792140394861e-38	1.40933	0.434	0.245	3.17065034704105e-33	21_ex_Gpr101/Foxp2
Etfbkmt	9.3821916089804e-38	0.274323	0.169	0.055	3.19594974968308e-33	21_ex_Gpr101/Foxp2
Klhl42	9.5045243075484e-38	0.421765	0.253	0.104	3.23762116012329e-33	21_ex_Gpr101/Foxp2
Mosmo	9.57306393525239e-38	0.383755	0.475	0.283	3.26096849890437e-33	21_ex_Gpr101/Foxp2
3110082I17Rik	9.89054206629081e-38	0.640032	0.3	0.136	3.3691142494613e-33	21_ex_Gpr101/Foxp2
Pisd	1.02353590665855e-37	0.63238	0.369	0.19	3.48657271244169e-33	21_ex_Gpr101/Foxp2
Elac1	1.08290608023432e-37	1.67502	0.387	0.201	3.68881127171018e-33	21_ex_Gpr101/Foxp2
Chrac1	1.09484156601413e-37	0.975489	0.322	0.15	3.72946831047053e-33	21_ex_Gpr101/Foxp2
Cep120	1.10580077960265e-37	0.942799	0.537	0.345	3.76679977563848e-33	21_ex_Gpr101/Foxp2
C030014I23Rik	1.12808431469908e-37	0.48565	0.232	0.091	3.84270640959095e-33	21_ex_Gpr101/Foxp2
Cops8	1.20514120886855e-37	0.944704	0.466	0.282	4.10519301388984e-33	21_ex_Gpr101/Foxp2
9330151L19Rik	1.20522823896787e-37	0.544848	0.241	0.097	4.10548947322015e-33	21_ex_Gpr101/Foxp2
Ccdc173	1.24217154314324e-37	0.810138	0.278	0.119	4.23133314456315e-33	21_ex_Gpr101/Foxp2
Thumpd1	1.32201621846293e-37	1.25134	0.365	0.185	4.50331604657212e-33	21_ex_Gpr101/Foxp2
Arhgef33	1.40523134308659e-37	0.858286	0.299	0.135	4.78678004709015e-33	21_ex_Gpr101/Foxp2
Slc39a9	1.46348002784074e-37	3.84081	0.4	0.211	4.9851983668367e-33	21_ex_Gpr101/Foxp2
B3gat3	1.60991966825536e-37	3.06149	0.496	0.3	5.48403035794505e-33	21_ex_Gpr101/Foxp2
Clptm1	1.71048759000333e-37	3.07237	0.446	0.264	5.82660492658734e-33	21_ex_Gpr101/Foxp2
Fam120b	2.03146111927723e-37	2.39056	0.612	0.428	6.91996915670594e-33	21_ex_Gpr101/Foxp2
Sesn1	2.07794903486767e-37	4.65017	0.491	0.306	7.07832559237322e-33	21_ex_Gpr101/Foxp2
Ino80c	2.19883193843307e-37	0.814369	0.245	0.1	7.4901011150784e-33	21_ex_Gpr101/Foxp2
Araf	2.2199560998467e-37	1.20785	0.586	0.432	7.56205845851778e-33	21_ex_Gpr101/Foxp2
Dnah7a	2.23343495142021e-37	1.63761	0.306	0.14	7.6079728185178e-33	21_ex_Gpr101/Foxp2
Polm	2.26743344802918e-37	0.287257	0.167	0.055	7.72378529736659e-33	21_ex_Gpr101/Foxp2
Rbm8a	2.28304291934491e-37	0.773689	0.442	0.252	7.7769574004565e-33	21_ex_Gpr101/Foxp2
Itga9	2.29188260129717e-37	5.21373	0.115	0.031	7.80706889305868e-33	21_ex_Gpr101/Foxp2
Brk1	2.32868769583151e-37	0.311222	0.485	0.321	7.93244176708044e-33	21_ex_Gpr101/Foxp2
Plek	2.52858514690986e-37	0.597152	0.268	0.114	8.61337244443373e-33	21_ex_Gpr101/Foxp2
Armcx4	2.58521961327828e-37	2.1849	0.395	0.212	8.80629209067112e-33	21_ex_Gpr101/Foxp2
Arsa	2.70808317613845e-37	1.03875	0.303	0.139	9.22481453119801e-33	21_ex_Gpr101/Foxp2
Map2k7	2.72709986729616e-37	0.777235	0.436	0.24	9.28959298795763e-33	21_ex_Gpr101/Foxp2
Aldh6a1	2.87487037567143e-37	0.932919	0.365	0.179	9.79295844768715e-33	21_ex_Gpr101/Foxp2
Gm5148	2.97148751788742e-37	0.876219	0.258	0.109	1.01220750809317e-32	21_ex_Gpr101/Foxp2
Calr	3.21946665066123e-37	0.934241	0.582	0.42	1.09667911988124e-32	21_ex_Gpr101/Foxp2
Lmnb2	3.2576476884953e-37	0.515617	0.28	0.122	1.10968510860904e-32	21_ex_Gpr101/Foxp2
Eid2b	3.38912308035978e-37	1.26916	0.31	0.144	1.15447088609375e-32	21_ex_Gpr101/Foxp2
Uck1	3.42071608270692e-37	0.693635	0.304	0.14	1.16523272641328e-32	21_ex_Gpr101/Foxp2
Nub1	3.43028186004804e-37	5.13897	0.54	0.362	1.16849121280676e-32	21_ex_Gpr101/Foxp2
Megf8	3.49846337785957e-37	0.330531	0.444	0.263	1.19171656503409e-32	21_ex_Gpr101/Foxp2
Cog7	3.62884310133685e-37	2.33347	0.359	0.177	1.23612911403938e-32	21_ex_Gpr101/Foxp2
Pigt	3.78554538660769e-37	0.49249	0.431	0.245	1.28950818049405e-32	21_ex_Gpr101/Foxp2
Zfand2a	4.06887619802858e-37	1.45878	0.313	0.148	1.38602198809646e-32	21_ex_Gpr101/Foxp2
1700023F06Rik	4.19728806556141e-37	0.874922	0.299	0.135	1.42976420665284e-32	21_ex_Gpr101/Foxp2
Pum1	4.50314014495514e-37	2.78913	0.506	0.332	1.53394965897752e-32	21_ex_Gpr101/Foxp2
Xpo6	4.5271548575319e-37	1.31222	0.457	0.268	1.54213003066967e-32	21_ex_Gpr101/Foxp2
Unkl	4.59642978104588e-37	1.11432	0.394	0.205	1.56572784061547e-32	21_ex_Gpr101/Foxp2
Mcm9	4.6496394704922e-37	3.11042	0.245	0.101	1.58385318922846e-32	21_ex_Gpr101/Foxp2
Insr	4.66755926718213e-37	0.541413	0.509	0.326	1.58995738877292e-32	21_ex_Gpr101/Foxp2
March8	4.91408234357335e-37	1.32282	0.447	0.26	1.67393300951482e-32	21_ex_Gpr101/Foxp2
Inafm1	4.97079260437479e-37	1.13415	0.429	0.241	1.69325079275423e-32	21_ex_Gpr101/Foxp2
Dkkl1	5.29966997657192e-37	0.576244	0.076	0.015	1.80527958081946e-32	21_ex_Gpr101/Foxp2
Ing1	5.32743844803358e-37	3.53628	0.418	0.231	1.81473863293816e-32	21_ex_Gpr101/Foxp2
Itga3	5.40037592564208e-37	1.23469	0.33	0.16	1.83958405531072e-32	21_ex_Gpr101/Foxp2
Syvn1	5.56567088004001e-37	1.0831	0.33	0.158	1.89589012857683e-32	21_ex_Gpr101/Foxp2
Ireb2	6.01669957613103e-37	2.019	0.472	0.282	2.04952854361328e-32	21_ex_Gpr101/Foxp2
Fam136a	6.06046970262597e-37	1.02375	0.369	0.185	2.06443839950251e-32	21_ex_Gpr101/Foxp2
Zfp407	6.10084235884095e-37	2.87716	0.429	0.253	2.07819094111558e-32	21_ex_Gpr101/Foxp2
Ipo8	6.21787056108705e-37	0.986915	0.506	0.321	2.11805542792869e-32	21_ex_Gpr101/Foxp2
Psmd1	6.52392767572697e-37	0.905867	0.574	0.407	2.22231072345963e-32	21_ex_Gpr101/Foxp2
Atp1b3	6.60766505852088e-37	4.70537	0.504	0.339	2.25083502553455e-32	21_ex_Gpr101/Foxp2
Fam227a	6.63638956999313e-37	1.0766	0.359	0.18	2.26061974312246e-32	21_ex_Gpr101/Foxp2
Zdhhc15	6.85133574124237e-37	0.910084	0.24	0.096	2.3338390068968e-32	21_ex_Gpr101/Foxp2
Atg13	7.01546586658716e-37	1.06267	0.444	0.258	2.38974829279425e-32	21_ex_Gpr101/Foxp2
Cacfd1	7.11118737804656e-37	0.791936	0.388	0.203	2.42235486845778e-32	21_ex_Gpr101/Foxp2
Trpc4ap	7.19492337255053e-37	1.29776	0.543	0.365	2.45087869762561e-32	21_ex_Gpr101/Foxp2
Sgsh	7.23664759377051e-37	0.373554	0.126	0.035	2.46509163634199e-32	21_ex_Gpr101/Foxp2
Tusc2	7.44672341566365e-37	0.788618	0.418	0.242	2.53665186431166e-32	21_ex_Gpr101/Foxp2
Prrc2a	7.7925002031627e-37	0.348489	0.447	0.257	2.65443726920534e-32	21_ex_Gpr101/Foxp2
Dyrk1a	7.8946045655287e-37	1.00827	0.481	0.295	2.6892180992017e-32	21_ex_Gpr101/Foxp2
Dnah7c	8.02271284617182e-37	3.21574	0.212	0.08	2.73285690391997e-32	21_ex_Gpr101/Foxp2
Suv39h1	8.19786732979516e-37	1.43705	0.264	0.113	2.79252152722142e-32	21_ex_Gpr101/Foxp2
Foxk1	8.30805548651028e-37	0.515381	0.348	0.169	2.83005602092486e-32	21_ex_Gpr101/Foxp2
Socs5	8.47884224159772e-37	1.02669	0.462	0.268	2.88823282117785e-32	21_ex_Gpr101/Foxp2
Sec22b	9.4944553849311e-37	1.02651	0.384	0.197	3.23419128232293e-32	21_ex_Gpr101/Foxp2
Phf10	9.95631953043132e-37	0.960309	0.417	0.223	3.39152068484612e-32	21_ex_Gpr101/Foxp2
Wdr77	1.09145568766955e-36	1.09074	0.361	0.182	3.71793465447757e-32	21_ex_Gpr101/Foxp2
Pdxp	1.12086228165254e-36	1.6548	0.455	0.271	3.81810527622123e-32	21_ex_Gpr101/Foxp2
Gm16062	1.15045592224597e-36	0.470038	0.16	0.052	3.91891305353866e-32	21_ex_Gpr101/Foxp2
Csnk1g2	1.17349724603466e-36	1.95756	0.411	0.233	3.99740101889248e-32	21_ex_Gpr101/Foxp2
Rapgef1	1.19009662194411e-36	0.712751	0.453	0.275	4.0539451329904e-32	21_ex_Gpr101/Foxp2
Cetn2	1.21086612814714e-36	0.650175	0.388	0.204	4.1246943789204e-32	21_ex_Gpr101/Foxp2
Hsf2	1.21775664534945e-36	1.32008	0.39	0.204	4.14816623671838e-32	21_ex_Gpr101/Foxp2
Nat14	1.23237028258213e-36	1.65452	0.414	0.224	4.19794613058778e-32	21_ex_Gpr101/Foxp2
Clns1a	1.28807310833727e-36	0.494002	0.456	0.269	4.38769223624008e-32	21_ex_Gpr101/Foxp2
Mgat1	1.3232451345752e-36	0.904698	0.364	0.186	4.50750222641696e-32	21_ex_Gpr101/Foxp2
Asb5	1.35966563871519e-36	0.26805	0.126	0.035	4.63156503171944e-32	21_ex_Gpr101/Foxp2
Ctdnep1	1.35974013913539e-36	0.975033	0.316	0.15	4.63181880995079e-32	21_ex_Gpr101/Foxp2
Atg9a	1.37154792860032e-36	2.55997	0.403	0.22	4.67204086398412e-32	21_ex_Gpr101/Foxp2
Gtf2e1	1.46690078655475e-36	1.24466	0.291	0.132	4.99685083932011e-32	21_ex_Gpr101/Foxp2
Ggact	1.48985669449286e-36	1.5268	0.348	0.169	5.07504784412049e-32	21_ex_Gpr101/Foxp2
Cd47	1.50806461790195e-36	14.8347	0.619	0.496	5.13707131442121e-32	21_ex_Gpr101/Foxp2
Ip6k1	1.54943734027412e-36	0.552232	0.509	0.348	5.27800335590978e-32	21_ex_Gpr101/Foxp2
Rad51d	1.60959776796906e-36	0.786548	0.312	0.146	5.48293383680981e-32	21_ex_Gpr101/Foxp2
Arl6ip5	1.63049341851638e-36	3.08178	0.476	0.295	5.5541127808342e-32	21_ex_Gpr101/Foxp2
Mfsd14b	1.66470460638845e-36	1.4537	0.41	0.226	5.6706497712016e-32	21_ex_Gpr101/Foxp2
Irf2bp1	1.85829062452801e-36	0.5306	0.343	0.169	6.3300811833922e-32	21_ex_Gpr101/Foxp2
Gle1	1.88071953842012e-36	1.43172	0.416	0.229	6.40648303567431e-32	21_ex_Gpr101/Foxp2
Tmem138	1.99220792678015e-36	0.941224	0.354	0.176	6.78625708178389e-32	21_ex_Gpr101/Foxp2
AI597479	2.05963064562668e-36	0.915306	0.343	0.166	7.01592583126271e-32	21_ex_Gpr101/Foxp2
Setd2	2.07920698957836e-36	1.03496	0.587	0.404	7.08261068929974e-32	21_ex_Gpr101/Foxp2
Limd2	2.11248939801833e-36	0.859093	0.264	0.113	7.19598388540962e-32	21_ex_Gpr101/Foxp2
Psmd10	2.17426419811744e-36	0.771256	0.296	0.133	7.40641356446724e-32	21_ex_Gpr101/Foxp2
Krt1	2.45937545506974e-36	1.10291	0.276	0.122	8.37761655014958e-32	21_ex_Gpr101/Foxp2
Atp9b	2.51304231065335e-36	1.06158	0.564	0.384	8.56042732700958e-32	21_ex_Gpr101/Foxp2
Nova2	2.54054624317227e-36	1.15584	0.485	0.31	8.65411672274203e-32	21_ex_Gpr101/Foxp2
Rtcb	2.65774430119379e-36	2.44398	0.452	0.273	9.05334018758654e-32	21_ex_Gpr101/Foxp2
Plbd2	2.74576166242582e-36	0.678424	0.326	0.155	9.35316252688732e-32	21_ex_Gpr101/Foxp2
Yipf5	2.83987408973523e-36	1.54653	0.452	0.267	9.67374709927408e-32	21_ex_Gpr101/Foxp2
Bcl9	2.95987593807241e-36	5.04288	0.485	0.295	1.00825213954499e-31	21_ex_Gpr101/Foxp2
Zfp277	3.12478381056192e-36	0.765009	0.325	0.154	1.06442635722981e-31	21_ex_Gpr101/Foxp2
Prelid3b	3.33088395099562e-36	1.14179	0.374	0.194	1.13463230906715e-31	21_ex_Gpr101/Foxp2
Bbs4	3.34671319752898e-36	1.51898	0.498	0.313	1.14002438360627e-31	21_ex_Gpr101/Foxp2
Rrbp1	3.58422143185355e-36	2.25056	0.46	0.268	1.22092918854659e-31	21_ex_Gpr101/Foxp2
Tomm20	3.58561255884327e-36	1.90379	0.475	0.302	1.22140306204437e-31	21_ex_Gpr101/Foxp2
Mavs	3.70940702615852e-36	0.389215	0.177	0.061	1.26357240939064e-31	21_ex_Gpr101/Foxp2
Kdsr	3.81846774932021e-36	1.0622	0.411	0.229	1.30072285412844e-31	21_ex_Gpr101/Foxp2
Usp20	3.86933358268843e-36	1.43161	0.446	0.265	1.31804979160699e-31	21_ex_Gpr101/Foxp2
Arhgap39	3.93702516292097e-36	1.16829	0.499	0.318	1.3411082514974e-31	21_ex_Gpr101/Foxp2
Cfap74	3.99395482563288e-36	0.781486	0.254	0.107	1.36050077180358e-31	21_ex_Gpr101/Foxp2
Mtmr4	3.9975591350183e-36	0.352969	0.398	0.218	1.36172854375264e-31	21_ex_Gpr101/Foxp2
Sel1l	4.06636073042679e-36	5.52183	0.518	0.354	1.38516511921258e-31	21_ex_Gpr101/Foxp2
Fbxw9	4.22201573263856e-36	0.522573	0.26	0.109	1.438187439166e-31	21_ex_Gpr101/Foxp2
Cadm4	4.27438285457408e-36	2.42033	0.442	0.256	1.45602577558212e-31	21_ex_Gpr101/Foxp2
Avl9	4.28272658112528e-36	1.416	0.463	0.283	1.45886798259452e-31	21_ex_Gpr101/Foxp2
Bmi1	4.50211174897945e-36	0.600837	0.247	0.103	1.53359934617236e-31	21_ex_Gpr101/Foxp2
Adnp	4.62569796198378e-36	1.91565	0.44	0.262	1.57569775377016e-31	21_ex_Gpr101/Foxp2
Wscd2	4.73974413683919e-36	0.944467	0.411	0.221	1.6145464427729e-31	21_ex_Gpr101/Foxp2
9530068E07Rik	4.78968143455603e-36	2.53431	0.413	0.233	1.63155708386716e-31	21_ex_Gpr101/Foxp2
Pip4k2b	4.88581606142072e-36	1.40091	0.469	0.283	1.66430438316235e-31	21_ex_Gpr101/Foxp2
Sap30bp	4.89330223028265e-36	0.839446	0.378	0.199	1.66685447172348e-31	21_ex_Gpr101/Foxp2
Fscn1	5.26112483805272e-36	1.1644	0.404	0.225	1.79214956483428e-31	21_ex_Gpr101/Foxp2
Usp46	5.2944320692032e-36	2.88072	0.457	0.28	1.80349534005338e-31	21_ex_Gpr101/Foxp2
Wdr18	5.31347905720419e-36	0.716798	0.395	0.211	1.80998350604604e-31	21_ex_Gpr101/Foxp2
Canx	5.34933400100943e-36	5.21994	0.655	0.529	1.82219713410385e-31	21_ex_Gpr101/Foxp2
Dpp9	5.58304208182286e-36	0.707308	0.378	0.198	1.90180745475214e-31	21_ex_Gpr101/Foxp2
Snx4	6.04350863583332e-36	1.58379	0.486	0.297	2.05866078171026e-31	21_ex_Gpr101/Foxp2
Med13	6.31380625613524e-36	2.16769	0.504	0.32	2.15073496308991e-31	21_ex_Gpr101/Foxp2
Hgs	6.33615348191201e-36	1.15974	0.388	0.206	2.15834732207851e-31	21_ex_Gpr101/Foxp2
1600014C10Rik	6.45171282636837e-36	0.878074	0.322	0.152	2.19771145717412e-31	21_ex_Gpr101/Foxp2
Lrrc8a	6.59943882345487e-36	0.952961	0.352	0.177	2.24803284082167e-31	21_ex_Gpr101/Foxp2
Akirin1	6.8870222448661e-36	0.328738	0.411	0.225	2.34599525749119e-31	21_ex_Gpr101/Foxp2
Fam174a	7.5384989798547e-36	2.49484	0.483	0.308	2.5679142924977e-31	21_ex_Gpr101/Foxp2
Ehd4	7.70567838227034e-36	1.116	0.291	0.131	2.62486228413657e-31	21_ex_Gpr101/Foxp2
Supt6	7.71745378337049e-36	0.939169	0.517	0.338	2.62887345676733e-31	21_ex_Gpr101/Foxp2
Azi2	7.78207519961226e-36	3.14399	0.544	0.372	2.65088609599592e-31	21_ex_Gpr101/Foxp2
Cmas	8.43688206579756e-36	3.9716	0.486	0.311	2.87393950689328e-31	21_ex_Gpr101/Foxp2
Pepd	8.48945744870215e-36	0.763921	0.346	0.171	2.8918487853259e-31	21_ex_Gpr101/Foxp2
Cggbp1	8.6190804840076e-36	2.4543	0.44	0.255	2.93600357607235e-31	21_ex_Gpr101/Foxp2
Atf7ip	9.16906613808678e-36	2.88606	0.475	0.291	3.12335068927788e-31	21_ex_Gpr101/Foxp2
Cog5	9.37303984295175e-36	5.36307	0.545	0.375	3.19283229210308e-31	21_ex_Gpr101/Foxp2
Mbd5	9.56859771305182e-36	0.370585	0.642	0.476	3.25944712497397e-31	21_ex_Gpr101/Foxp2
Sap18	9.6935507311706e-36	8.07071	0.416	0.227	3.30201112106595e-31	21_ex_Gpr101/Foxp2
Prr3	9.85676992292965e-36	0.981296	0.358	0.181	3.35761010654676e-31	21_ex_Gpr101/Foxp2
Ccnq	1.01552372433817e-35	0.87027	0.234	0.096	3.45928001458555e-31	21_ex_Gpr101/Foxp2
2310010J17Rik	1.04717761343238e-35	0.425108	0.264	0.113	3.56710582239607e-31	21_ex_Gpr101/Foxp2
Gna11	1.05174098109384e-35	0.385436	0.411	0.229	3.58265047799805e-31	21_ex_Gpr101/Foxp2
Tvp23a	1.10387451111386e-35	0.677989	0.416	0.226	3.76023813465825e-31	21_ex_Gpr101/Foxp2
Sec61b	1.11174145143104e-35	3.10478	0.431	0.254	3.78703608015469e-31	21_ex_Gpr101/Foxp2
Ext2	1.12640067316849e-35	3.94302	0.475	0.298	3.83697125308113e-31	21_ex_Gpr101/Foxp2
Cnot7	1.16466701298195e-35	0.510033	0.481	0.289	3.96732171302173e-31	21_ex_Gpr101/Foxp2
4930570B17Rik	1.20084015865937e-35	1.43243	0.31	0.147	4.09054191645727e-31	21_ex_Gpr101/Foxp2
Dgkd	1.21469411991668e-35	1.92301	0.452	0.272	4.13773405008416e-31	21_ex_Gpr101/Foxp2
Srsf12	1.2405814445528e-35	1.089	0.413	0.227	4.22591663272466e-31	21_ex_Gpr101/Foxp2
Dbndd1	1.32223962443594e-35	0.746193	0.323	0.154	4.50407705667857e-31	21_ex_Gpr101/Foxp2
Rpn2	1.33695785908914e-35	3.1304	0.463	0.287	4.55421325120125e-31	21_ex_Gpr101/Foxp2
Fam207a	1.34677285030009e-35	0.857619	0.335	0.163	4.58764703726224e-31	21_ex_Gpr101/Foxp2
Cops2	1.37336140688867e-35	2.34174	0.496	0.314	4.67821829642556e-31	21_ex_Gpr101/Foxp2
Gatad2b	1.39313820296079e-35	1.87	0.541	0.371	4.74558597456563e-31	21_ex_Gpr101/Foxp2
Mpv17	1.39449049317132e-35	0.298364	0.413	0.225	4.75019241593878e-31	21_ex_Gpr101/Foxp2
Wbp11	1.42947096092067e-35	1.42487	0.495	0.313	4.86934988128019e-31	21_ex_Gpr101/Foxp2
Aktip	1.47945879892223e-35	0.940157	0.512	0.339	5.03962845264868e-31	21_ex_Gpr101/Foxp2
Vps35l	1.49052514083949e-35	2.84899	0.462	0.267	5.07732483975564e-31	21_ex_Gpr101/Foxp2
Setd3	1.54127221137612e-35	0.307931	0.496	0.308	5.25018966083163e-31	21_ex_Gpr101/Foxp2
Spr	1.55725543945745e-35	0.78106	0.287	0.13	5.30463492896787e-31	21_ex_Gpr101/Foxp2
Bcar1	1.55726870071114e-35	0.717003	0.325	0.155	5.30468010210244e-31	21_ex_Gpr101/Foxp2
Zfhx2	1.5998936397583e-35	4.26933	0.453	0.264	5.44987769447266e-31	21_ex_Gpr101/Foxp2
Zfp575	1.60745957665432e-35	0.270798	0.137	0.041	5.47565030191529e-31	21_ex_Gpr101/Foxp2
Gns	1.72046310827317e-35	1.83853	0.489	0.315	5.86058553202174e-31	21_ex_Gpr101/Foxp2
Ssh1	1.74543086367731e-35	1.41363	0.411	0.229	5.94563569403038e-31	21_ex_Gpr101/Foxp2
Rnf44	1.77359350309401e-35	1.29908	0.349	0.176	6.04156890893944e-31	21_ex_Gpr101/Foxp2
Hint3	1.94285810779692e-35	0.456147	0.397	0.209	6.61815185839943e-31	21_ex_Gpr101/Foxp2
Acvr1b	1.96605886878526e-35	1.74846	0.434	0.246	6.6971829306301e-31	21_ex_Gpr101/Foxp2
Jkamp	2.02079703843759e-35	2.71834	0.509	0.339	6.88364303173381e-31	21_ex_Gpr101/Foxp2
Samd11	2.03175700817231e-35	0.313722	0.141	0.043	6.92097707263814e-31	21_ex_Gpr101/Foxp2
Elp1	2.04505731570604e-35	0.474768	0.43	0.236	6.96628324022104e-31	21_ex_Gpr101/Foxp2
Vps35	2.12517440275412e-35	0.906192	0.499	0.32	7.23919408554162e-31	21_ex_Gpr101/Foxp2
Usp51	2.17285839807624e-35	1.62829	0.134	0.04	7.40162484720691e-31	21_ex_Gpr101/Foxp2
Zbtb44	2.19688463948782e-35	0.27295	0.42	0.241	7.4834678359513e-31	21_ex_Gpr101/Foxp2
Rec8	2.21612953852449e-35	0.835654	0.199	0.074	7.54902366002982e-31	21_ex_Gpr101/Foxp2
Erlin2	2.23487006320512e-35	0.591753	0.352	0.176	7.61286138330191e-31	21_ex_Gpr101/Foxp2
Scpep1	2.24580066525311e-35	1.91293	0.32	0.156	7.65009538611819e-31	21_ex_Gpr101/Foxp2
Desi2	2.32792053764842e-35	3.0316	0.527	0.336	7.92982851944559e-31	21_ex_Gpr101/Foxp2
Tmem192	2.42077804320106e-35	0.98007	0.392	0.207	8.2461383263601e-31	21_ex_Gpr101/Foxp2
Tnk2	2.48071427113056e-35	0.431144	0.462	0.287	8.45030509317915e-31	21_ex_Gpr101/Foxp2
Rnf10	2.48611445786975e-35	3.22375	0.482	0.3	8.4687002892875e-31	21_ex_Gpr101/Foxp2
Fxr2	2.60861556439108e-35	0.708064	0.479	0.3	8.88598805854178e-31	21_ex_Gpr101/Foxp2
Nagk	2.62738011656625e-35	0.474903	0.488	0.301	8.94990762907126e-31	21_ex_Gpr101/Foxp2
Vps26b	2.70073003900957e-35	1.42039	0.397	0.213	9.19976680488218e-31	21_ex_Gpr101/Foxp2
Mtmr6	2.77376676153348e-35	1.17389	0.457	0.278	9.44855909648764e-31	21_ex_Gpr101/Foxp2
Kbtbd2	2.78443127741808e-35	1.07219	0.413	0.224	9.48488670339694e-31	21_ex_Gpr101/Foxp2
Plxnb2	3.07285006516142e-35	0.970515	0.281	0.126	1.04673564619659e-30	21_ex_Gpr101/Foxp2
Rab5c	3.11353841213653e-35	0.906087	0.407	0.226	1.06059572471019e-30	21_ex_Gpr101/Foxp2
Fnip2	3.13702602459164e-35	2.74847	0.411	0.228	1.0685965450169e-30	21_ex_Gpr101/Foxp2
Nudt21	3.16624633899501e-35	1.1683	0.447	0.266	1.07855015291526e-30	21_ex_Gpr101/Foxp2
Slc25a44	3.38268932616839e-35	1.8306	0.403	0.22	1.152279292066e-30	21_ex_Gpr101/Foxp2
Phlpp1	3.40162312948026e-35	6.48578	0.501	0.332	1.15872890282615e-30	21_ex_Gpr101/Foxp2
Polr2m	3.54632838395816e-35	1.95799	0.476	0.304	1.20802130071151e-30	21_ex_Gpr101/Foxp2
Aip	3.56383910841848e-35	0.363276	0.398	0.22	1.21398615389167e-30	21_ex_Gpr101/Foxp2
Pafah1b2	3.56698062104334e-35	4.35308	0.491	0.318	1.2150562787522e-30	21_ex_Gpr101/Foxp2
Pom121	3.64866172078316e-35	4.41572	0.472	0.299	1.24288012856758e-30	21_ex_Gpr101/Foxp2
Kif3b	3.65137151960114e-35	2.12795	0.46	0.272	1.24380319443693e-30	21_ex_Gpr101/Foxp2
Tnfaip1	4.01216140723719e-35	0.651302	0.332	0.164	1.36670266176128e-30	21_ex_Gpr101/Foxp2
Ehmt2	4.31681744750982e-35	2.19059	0.482	0.288	1.47048069531975e-30	21_ex_Gpr101/Foxp2
Entpd5	4.38002712338414e-35	0.480091	0.304	0.144	1.49201243930957e-30	21_ex_Gpr101/Foxp2
Lrrc3	4.53292974738191e-35	0.367951	0.152	0.049	1.54409718914817e-30	21_ex_Gpr101/Foxp2
Kbtbd4	4.60732179249788e-35	0.967158	0.319	0.153	1.56943809539648e-30	21_ex_Gpr101/Foxp2
Zc3h14	4.71727408124044e-35	3.70676	0.483	0.306	1.60689224303374e-30	21_ex_Gpr101/Foxp2
Slc20a2	4.95380178593752e-35	1.18931	0.381	0.203	1.68746304036176e-30	21_ex_Gpr101/Foxp2
Chpf2	5.12869545926449e-35	0.672257	0.329	0.158	1.74703882124386e-30	21_ex_Gpr101/Foxp2
Cnih1	5.29579651691399e-35	1.0931	0.442	0.257	1.80396012552158e-30	21_ex_Gpr101/Foxp2
Rubcn	5.32579852842541e-35	1.13743	0.482	0.294	1.81418001072283e-30	21_ex_Gpr101/Foxp2
Gm5149	5.76583803536426e-35	0.466991	0.095	0.023	1.96407506836648e-30	21_ex_Gpr101/Foxp2
Camsap1	5.85365067842733e-35	0.795477	0.486	0.312	1.99398756709948e-30	21_ex_Gpr101/Foxp2
Shtn1	5.94888149525815e-35	7.36586	0.615	0.453	2.02642699254473e-30	21_ex_Gpr101/Foxp2
Bcl2l1	6.00836902729586e-35	1.5544	0.431	0.251	2.04669082545806e-30	21_ex_Gpr101/Foxp2
Rnf170	6.11203258944211e-35	2.10085	0.45	0.259	2.08200278126756e-30	21_ex_Gpr101/Foxp2
Slc26a11	6.16617784491532e-35	0.640685	0.261	0.111	2.10044682109195e-30	21_ex_Gpr101/Foxp2
Shfl	6.2920729767285e-35	0.538209	0.418	0.235	2.1433317387928e-30	21_ex_Gpr101/Foxp2
Pex7	6.32808938313229e-35	0.520944	0.369	0.192	2.15560036747018e-30	21_ex_Gpr101/Foxp2
Tmem183a	6.4452717513356e-35	1.33354	0.45	0.265	2.19551736937496e-30	21_ex_Gpr101/Foxp2
Lsm10	6.45829186742865e-35	0.396272	0.173	0.06	2.1999525417209e-30	21_ex_Gpr101/Foxp2
Wdr41	6.69485521290271e-35	0.936885	0.452	0.258	2.28053547972318e-30	21_ex_Gpr101/Foxp2
Dusp28	6.77486801412515e-35	0.99088	0.307	0.147	2.30779104033159e-30	21_ex_Gpr101/Foxp2
Pts	6.80306779321048e-35	2.15246	0.346	0.174	2.31739701307922e-30	21_ex_Gpr101/Foxp2
Hcn4	7.18884177471814e-35	0.425968	0.211	0.081	2.44880706213999e-30	21_ex_Gpr101/Foxp2
Gm15631	7.58595413089629e-35	0.376993	0.218	0.085	2.58407941514851e-30	21_ex_Gpr101/Foxp2
Rhoa	7.87909081450643e-35	2.52999	0.455	0.274	2.68393349505347e-30	21_ex_Gpr101/Foxp2
Dnal4	8.01686069477148e-35	1.04751	0.332	0.162	2.73086342706696e-30	21_ex_Gpr101/Foxp2
Cisd3	8.21189671080404e-35	0.464009	0.296	0.137	2.79730049556829e-30	21_ex_Gpr101/Foxp2
Mfhas1	8.36464110571525e-35	3.94518	0.462	0.279	2.84933134625084e-30	21_ex_Gpr101/Foxp2
Arl3	8.37763575772935e-35	2.21934	0.579	0.417	2.85375784451293e-30	21_ex_Gpr101/Foxp2
Snapin	8.43032017874843e-35	1.81951	0.403	0.221	2.87170426568887e-30	21_ex_Gpr101/Foxp2
Dbnl	9.60815457593701e-35	1.91395	0.413	0.235	3.27292177474718e-30	21_ex_Gpr101/Foxp2
Tbc1d14	9.98812882742871e-35	1.54291	0.375	0.2	3.40235620377532e-30	21_ex_Gpr101/Foxp2
Pkig	1.0009347980219e-34	3.83075	0.466	0.289	3.40958429598181e-30	21_ex_Gpr101/Foxp2
Mfap1b	1.03402864996881e-34	2.13229	0.416	0.232	3.52231519325374e-30	21_ex_Gpr101/Foxp2
Dhx32	1.04060948355098e-34	8.71696	0.39	0.212	3.54473214476807e-30	21_ex_Gpr101/Foxp2
Med13l	1.09122491040582e-34	0.483065	0.489	0.316	3.7171485348064e-30	21_ex_Gpr101/Foxp2
D5Ertd579e	1.1175850906417e-34	0.546126	0.505	0.324	3.80694185276188e-30	21_ex_Gpr101/Foxp2
Cacybp	1.14518045984429e-34	3.41677	0.489	0.316	3.90094271841358e-30	21_ex_Gpr101/Foxp2
Prdm4	1.15103356055867e-34	0.738228	0.232	0.095	3.92088072068705e-30	21_ex_Gpr101/Foxp2
Tmem43	1.17021599431606e-34	0.370011	0.261	0.113	3.98622376303824e-30	21_ex_Gpr101/Foxp2
Chrna9	1.20308199833924e-34	0.277409	0.074	0.015	4.09817851914278e-30	21_ex_Gpr101/Foxp2
Dmrtc1a	1.25282443126444e-34	0.284403	0.127	0.037	4.26762114265919e-30	21_ex_Gpr101/Foxp2
Arfgap3	1.25856179575853e-34	2.37633	0.365	0.188	4.28716490107185e-30	21_ex_Gpr101/Foxp2
Katnal2	1.26819929546594e-34	1.62996	0.319	0.154	4.31999408007519e-30	21_ex_Gpr101/Foxp2
Nomo1	1.32075534723834e-34	0.547728	0.403	0.225	4.49902101483266e-30	21_ex_Gpr101/Foxp2
Snrnp27	1.32106309124336e-34	0.975597	0.505	0.309	4.50006931401138e-30	21_ex_Gpr101/Foxp2
Retreg1	1.38946753761649e-34	2.71112	0.483	0.309	4.73308222013683e-30	21_ex_Gpr101/Foxp2
Epn2	1.42258204793146e-34	0.421416	0.488	0.303	4.84588348807373e-30	21_ex_Gpr101/Foxp2
Derl1	1.42814292400505e-34	1.38146	0.404	0.225	4.8648260563308e-30	21_ex_Gpr101/Foxp2
A830092H15Rik	1.50647385926175e-34	0.667649	0.196	0.074	5.13165255418923e-30	21_ex_Gpr101/Foxp2
Tmed3	1.51705493902804e-34	0.29519	0.33	0.164	5.16769594430511e-30	21_ex_Gpr101/Foxp2
Emc3	1.6052654465691e-34	1.17709	0.414	0.235	5.46817621719298e-30	21_ex_Gpr101/Foxp2
Plekhj1	1.62645283411749e-34	1.35073	0.401	0.221	5.54034893413782e-30	21_ex_Gpr101/Foxp2
Ate1	1.64132143070774e-34	3.22903	0.564	0.38	5.59099732156286e-30	21_ex_Gpr101/Foxp2
Xpo7	1.70326959623808e-34	5.05974	0.543	0.383	5.8020175526254e-30	21_ex_Gpr101/Foxp2
Mapre2	1.72629060160725e-34	4.20544	0.527	0.379	5.88043630531494e-30	21_ex_Gpr101/Foxp2
Rhot2	1.72937296258112e-34	1.8054	0.387	0.208	5.89093605973632e-30	21_ex_Gpr101/Foxp2
Cnot8	1.80934472082262e-34	0.771691	0.397	0.214	6.16335185701016e-30	21_ex_Gpr101/Foxp2
Insig2	1.85114602669244e-34	3.96749	0.492	0.306	6.30574382532514e-30	21_ex_Gpr101/Foxp2
Slc6a6	1.89097014385791e-34	1.11784	0.506	0.329	6.44140069803759e-30	21_ex_Gpr101/Foxp2
Fbxo3	1.90017861906575e-34	1.06267	0.514	0.335	6.47276844798558e-30	21_ex_Gpr101/Foxp2
Rnf103	1.9240105883793e-34	1.91265	0.421	0.239	6.55394966825524e-30	21_ex_Gpr101/Foxp2
Pou2f1	1.92698916361031e-34	1.06313	0.501	0.32	6.56409588692216e-30	21_ex_Gpr101/Foxp2
Dnaaf4	1.9912338399307e-34	0.315276	0.133	0.04	6.78293895233993e-30	21_ex_Gpr101/Foxp2
Ptges3	1.99788662257963e-34	4.01458	0.505	0.346	6.80560099115524e-30	21_ex_Gpr101/Foxp2
Mprip	2.01584072483542e-34	1.21365	0.541	0.379	6.86675984507938e-30	21_ex_Gpr101/Foxp2
Zfp37	2.03686410971862e-34	0.95539	0.387	0.21	6.93837390334552e-30	21_ex_Gpr101/Foxp2
Gnpda1	2.05185003547302e-34	0.94926	0.315	0.154	6.9894219608353e-30	21_ex_Gpr101/Foxp2
5530601H04Rik	2.06434852778027e-34	2.03274	0.442	0.256	7.03199682503071e-30	21_ex_Gpr101/Foxp2
Lonrf2	2.15256469673891e-34	1.26375	0.527	0.368	7.33249638297142e-30	21_ex_Gpr101/Foxp2
Snrpf	2.24156137020165e-34	0.486855	0.455	0.275	7.6356546514549e-30	21_ex_Gpr101/Foxp2
AW146154	2.30093546268639e-34	0.467329	0.205	0.079	7.83790656009493e-30	21_ex_Gpr101/Foxp2
Gpbp1	2.43320665256629e-34	2.62826	0.504	0.317	8.28847514130181e-30	21_ex_Gpr101/Foxp2
Bid	2.45241717363151e-34	0.412796	0.202	0.077	8.35391386025839e-30	21_ex_Gpr101/Foxp2
Fuca2	2.47607612906171e-34	1.32506	0.381	0.206	8.4345057260358e-30	21_ex_Gpr101/Foxp2
Clip1	2.56400304085589e-34	4.67607	0.657	0.513	8.73401995837151e-30	21_ex_Gpr101/Foxp2
Samd8	2.58662206216231e-34	0.727535	0.41	0.228	8.81106939254969e-30	21_ex_Gpr101/Foxp2
Agap2	2.94367681413537e-34	1.14547	0.439	0.25	1.00273406996707e-29	21_ex_Gpr101/Foxp2
Tmem67	2.9442031721965e-34	0.522644	0.362	0.189	1.00291336857702e-29	21_ex_Gpr101/Foxp2
Ldlr	3.07621791921894e-34	3.96245	0.38	0.201	1.04788287200274e-29	21_ex_Gpr101/Foxp2
3300002I08Rik	3.20499027588153e-34	1.622	0.38	0.201	1.09174788757629e-29	21_ex_Gpr101/Foxp2
Ulk1	3.29780408135383e-34	0.842743	0.392	0.213	1.12336398227237e-29	21_ex_Gpr101/Foxp2
Gm5617	3.35771720427148e-34	0.450616	0.17	0.059	1.14377278846304e-29	21_ex_Gpr101/Foxp2
Kmt2c	3.3980843285705e-34	0.668348	0.625	0.47	1.15752344568425e-29	21_ex_Gpr101/Foxp2
Tbc1d10b	3.52754914765181e-34	0.57193	0.372	0.193	1.20162434165611e-29	21_ex_Gpr101/Foxp2
Smim18	3.55648630397157e-34	0.296894	0.276	0.124	1.21148149458488e-29	21_ex_Gpr101/Foxp2
A830082N09Rik	3.68673552467146e-34	1.18495	0.362	0.188	1.25584958912409e-29	21_ex_Gpr101/Foxp2
Scube3	3.86019580830659e-34	0.418394	0.147	0.047	1.31493710014156e-29	21_ex_Gpr101/Foxp2
Dnajc5	3.97879688036849e-34	1.34238	0.532	0.381	1.35533736932872e-29	21_ex_Gpr101/Foxp2
Mob2	3.98897907291362e-34	0.827234	0.4	0.218	1.35880583139729e-29	21_ex_Gpr101/Foxp2
Sidt2	4.02790528016876e-34	0.985697	0.369	0.194	1.37206565463669e-29	21_ex_Gpr101/Foxp2
Fbxw8	4.07217747229429e-34	2.36565	0.418	0.238	1.38714653416233e-29	21_ex_Gpr101/Foxp2
Pnpla8	4.09951576005068e-34	5.30461	0.553	0.385	1.39645904850366e-29	21_ex_Gpr101/Foxp2
Gmip	4.19145851911545e-34	0.42339	0.293	0.133	1.42777842995149e-29	21_ex_Gpr101/Foxp2
Zfp975	4.23277644093185e-34	0.499605	0.343	0.173	1.44185296683903e-29	21_ex_Gpr101/Foxp2
Vac14	4.36977311122231e-34	1.92735	0.316	0.153	1.48851951260677e-29	21_ex_Gpr101/Foxp2
Wdr45b	4.4487315201738e-34	0.253342	0.45	0.271	1.515415905032e-29	21_ex_Gpr101/Foxp2
Rnmt	4.69388723606151e-34	1.89299	0.478	0.285	1.59892574809199e-29	21_ex_Gpr101/Foxp2
Pdzd4	4.71063530048841e-34	2.89047	0.612	0.45	1.60463080875837e-29	21_ex_Gpr101/Foxp2
Acadsb	4.88663126992944e-34	1.08706	0.628	0.471	1.66458207578876e-29	21_ex_Gpr101/Foxp2
Phc2	5.14658914084662e-34	3.51631	0.525	0.351	1.75313412493799e-29	21_ex_Gpr101/Foxp2
H2afx	5.17859816378536e-34	0.826608	0.284	0.129	1.76403767851185e-29	21_ex_Gpr101/Foxp2
Ankfy1	5.18816984891938e-34	1.60457	0.453	0.277	1.7672981773359e-29	21_ex_Gpr101/Foxp2
Fbxl19	5.24344407659013e-34	0.960989	0.358	0.183	1.78612679024966e-29	21_ex_Gpr101/Foxp2
Atraid	5.30150892382217e-34	0.556991	0.444	0.262	1.80590599981078e-29	21_ex_Gpr101/Foxp2
Vhl	5.51809717108652e-34	0.465653	0.229	0.094	1.87968462035891e-29	21_ex_Gpr101/Foxp2
Khdc4	5.54234048262804e-34	3.4166	0.463	0.272	1.88794286200242e-29	21_ex_Gpr101/Foxp2
Cul2	5.69183705978003e-34	2.55533	0.512	0.325	1.93886737604347e-29	21_ex_Gpr101/Foxp2
Gpr107	5.75652710891817e-34	1.64253	0.4	0.217	1.96090339438188e-29	21_ex_Gpr101/Foxp2
Qser1	6.03026014314559e-34	0.484939	0.431	0.245	2.05414781516111e-29	21_ex_Gpr101/Foxp2
Prkaa1	6.27286023560832e-34	0.413525	0.378	0.197	2.13678711065762e-29	21_ex_Gpr101/Foxp2
Bclaf3	6.32311645899079e-34	0.512044	0.426	0.24	2.15390639059062e-29	21_ex_Gpr101/Foxp2
Ikzf2	6.42526026874554e-34	1.82261	0.289	0.137	2.18870065794548e-29	21_ex_Gpr101/Foxp2
Dohh	6.58005574642869e-34	0.71313	0.372	0.199	2.24143018946347e-29	21_ex_Gpr101/Foxp2
Cadps	6.85338126555703e-34	16.2173	0.823	0.732	2.33453579429935e-29	21_ex_Gpr101/Foxp2
Slc25a51	6.93021541798417e-34	2.01427	0.452	0.285	2.36070857998213e-29	21_ex_Gpr101/Foxp2
Zmat2	6.94818790388317e-34	4.2104	0.492	0.319	2.36683072757876e-29	21_ex_Gpr101/Foxp2
Wwp2	7.0856073117136e-34	6.56652	0.427	0.243	2.41364127466212e-29	21_ex_Gpr101/Foxp2
Amigo1	7.10333198981423e-34	1.50667	0.317	0.156	2.41967900901032e-29	21_ex_Gpr101/Foxp2
Synrg	7.15189800544967e-34	3.79108	0.499	0.344	2.43622253657637e-29	21_ex_Gpr101/Foxp2
Rlim	7.27797748821282e-34	0.494712	0.452	0.276	2.47917025158482e-29	21_ex_Gpr101/Foxp2
AU040320	7.52419474770398e-34	0.91032	0.483	0.294	2.56304169885788e-29	21_ex_Gpr101/Foxp2
Celf1	7.54461292823425e-34	1.15857	0.571	0.417	2.56999694787372e-29	21_ex_Gpr101/Foxp2
LTO1	7.7566831941715e-34	0.930559	0.225	0.092	2.64223656326258e-29	21_ex_Gpr101/Foxp2
Exoc8	8.20191267607623e-34	0.663645	0.248	0.107	2.79389953397861e-29	21_ex_Gpr101/Foxp2
Adar	8.52541201242485e-34	0.913394	0.564	0.406	2.9040963479124e-29	21_ex_Gpr101/Foxp2
Prkcsh	8.57924919986945e-34	0.7331	0.408	0.225	2.92243544744353e-29	21_ex_Gpr101/Foxp2
Sptssa	8.73199869332296e-34	0.988876	0.375	0.204	2.97446803489353e-29	21_ex_Gpr101/Foxp2
Ccdc39	8.86158726750342e-34	0.614487	0.475	0.275	3.01861108680237e-29	21_ex_Gpr101/Foxp2
Ppp2r5e	9.35840166048689e-34	6.64878	0.499	0.327	3.18784594162826e-29	21_ex_Gpr101/Foxp2
Nr1d2	9.43961103498167e-34	12.1866	0.417	0.238	3.21550910295616e-29	21_ex_Gpr101/Foxp2
Lmna	1.05759455318488e-33	1.28587	0.307	0.144	3.60259008596898e-29	21_ex_Gpr101/Foxp2
Ro60	1.06303087245354e-33	4.70891	0.44	0.264	3.62110836392575e-29	21_ex_Gpr101/Foxp2
Slc39a3	1.07865142050308e-33	0.830213	0.315	0.151	3.6743181988017e-29	21_ex_Gpr101/Foxp2
Nmt2	1.11611977467536e-33	4.22222	0.608	0.45	3.80195040045414e-29	21_ex_Gpr101/Foxp2
Sdhaf2	1.12486429434986e-33	0.281529	0.371	0.197	3.83173773227337e-29	21_ex_Gpr101/Foxp2
Zer1	1.12731576983515e-33	1.45415	0.53	0.372	3.84008843836644e-29	21_ex_Gpr101/Foxp2
Rab2b	1.19048147326195e-33	1.36711	0.414	0.237	4.05525609051951e-29	21_ex_Gpr101/Foxp2
Map3k12	1.20998584082077e-33	1.08261	0.455	0.281	4.12169576817188e-29	21_ex_Gpr101/Foxp2
Fam114a2	1.22555659257594e-33	0.99296	0.426	0.248	4.17473597695068e-29	21_ex_Gpr101/Foxp2
Firre	1.23705266817756e-33	2.8382	0.499	0.308	4.21389620888005e-29	21_ex_Gpr101/Foxp2
Dcakd	1.25065967271418e-33	1.92892	0.433	0.257	4.26024710913357e-29	21_ex_Gpr101/Foxp2
Dtd1	1.25371789528426e-33	1.57552	0.515	0.354	4.27066463849631e-29	21_ex_Gpr101/Foxp2
Tprkb	1.25840306411368e-33	0.348838	0.411	0.226	4.28662419759683e-29	21_ex_Gpr101/Foxp2
Fam193a	1.26665571665246e-33	0.382045	0.558	0.393	4.31473603320495e-29	21_ex_Gpr101/Foxp2
Zfp53	1.26871755566795e-33	0.984342	0.355	0.181	4.3217594816273e-29	21_ex_Gpr101/Foxp2
Gm9885	1.35123506596686e-33	0.40789	0.165	0.057	4.60284712870952e-29	21_ex_Gpr101/Foxp2
Naf1	1.40073763323742e-33	0.777235	0.26	0.114	4.77147267385995e-29	21_ex_Gpr101/Foxp2
Adgrl1	1.42109766189552e-33	2.22967	0.518	0.354	4.84082707548091e-29	21_ex_Gpr101/Foxp2
Rnf24	1.43986652732271e-33	0.740625	0.453	0.264	4.90476133867207e-29	21_ex_Gpr101/Foxp2
Ssbp3	1.45075303172812e-33	1.09569	0.472	0.31	4.94184512727867e-29	21_ex_Gpr101/Foxp2
Mxd4	1.48705992849937e-33	1.28552	0.385	0.209	5.06552094044026e-29	21_ex_Gpr101/Foxp2
Cpped1	1.52887093259579e-33	0.717121	0.278	0.126	5.20794594479431e-29	21_ex_Gpr101/Foxp2
Smarcad1	1.57454633320551e-33	1.89469	0.498	0.319	5.36353462943125e-29	21_ex_Gpr101/Foxp2
Rabif	1.61585895468071e-33	1.38833	0.336	0.169	5.50426194322438e-29	21_ex_Gpr101/Foxp2
Upf3b	1.65429661693383e-33	2.72613	0.548	0.355	5.63519599592339e-29	21_ex_Gpr101/Foxp2
Med27	1.69617298664785e-33	2.70122	0.407	0.231	5.77784366171723e-29	21_ex_Gpr101/Foxp2
Cdc14b	1.71325778533674e-33	0.932052	0.483	0.299	5.83604131997108e-29	21_ex_Gpr101/Foxp2
Rufy1	1.73447800655483e-33	2.12189	0.519	0.326	5.90832588152836e-29	21_ex_Gpr101/Foxp2
1110051M20Rik	1.75615812505922e-33	2.34167	0.582	0.448	5.98217703720171e-29	21_ex_Gpr101/Foxp2
Stx18	1.83331546282433e-33	0.600122	0.433	0.248	6.2450057925648e-29	21_ex_Gpr101/Foxp2
Cdh7	1.9029888663565e-33	17.0036	0.505	0.324	6.48234127435678e-29	21_ex_Gpr101/Foxp2
Kantr	1.94347320382322e-33	0.786219	0.528	0.377	6.62024712150343e-29	21_ex_Gpr101/Foxp2
Ppdpf	1.98790515735812e-33	0.491208	0.355	0.184	6.77160012802468e-29	21_ex_Gpr101/Foxp2
Snx21	2.01174873917467e-33	0.760945	0.427	0.244	6.8528209051246e-29	21_ex_Gpr101/Foxp2
Lmln	2.0896688230629e-33	1.83945	0.39	0.214	7.11824787888145e-29	21_ex_Gpr101/Foxp2
Cttn	2.14047745938018e-33	1.3403	0.426	0.253	7.29132241763265e-29	21_ex_Gpr101/Foxp2
Trim26	2.25839197983849e-33	0.637717	0.391	0.211	7.69298644012183e-29	21_ex_Gpr101/Foxp2
Trim35	2.31837443108536e-33	4.03998	0.505	0.35	7.89731066204916e-29	21_ex_Gpr101/Foxp2
Pkd1	2.32277820677895e-33	1.4121	0.499	0.313	7.91231168357183e-29	21_ex_Gpr101/Foxp2
Usp35	2.33385282782976e-33	0.478485	0.273	0.123	7.95003627271928e-29	21_ex_Gpr101/Foxp2
Cep19	2.35566948850026e-33	1.36234	0.456	0.281	8.02435254562728e-29	21_ex_Gpr101/Foxp2
Prmt1	2.51211862387284e-33	0.272952	0.401	0.221	8.55728088036045e-29	21_ex_Gpr101/Foxp2
Lonp2	2.60277992054483e-33	0.376256	0.517	0.334	8.86610952134392e-29	21_ex_Gpr101/Foxp2
Fam149b	2.61394769914796e-33	0.70384	0.501	0.313	8.9041514423776e-29	21_ex_Gpr101/Foxp2
Mical3	2.6218615467275e-33	4.08038	0.597	0.45	8.93110917277257e-29	21_ex_Gpr101/Foxp2
Wipf2	2.64297269201424e-33	2.19008	0.501	0.329	9.00302217807732e-29	21_ex_Gpr101/Foxp2
Shank3	2.6611469139205e-33	0.871434	0.501	0.31	9.06493084757879e-29	21_ex_Gpr101/Foxp2
Coq4	2.66568688256909e-33	0.564915	0.293	0.135	9.08039579678334e-29	21_ex_Gpr101/Foxp2
Ripor1	2.69729412379195e-33	1.12951	0.362	0.19	9.1880627032849e-29	21_ex_Gpr101/Foxp2
Slc39a7	2.7727379301385e-33	0.666079	0.307	0.148	9.44505448522378e-29	21_ex_Gpr101/Foxp2
Pbdc1	2.85443153062499e-33	0.655882	0.43	0.248	9.72333556592097e-29	21_ex_Gpr101/Foxp2
Rab21	3.00721570159204e-33	2.73922	0.468	0.294	1.02437795659031e-28	21_ex_Gpr101/Foxp2
Scrn1	3.04807389912422e-33	1.01673	0.466	0.306	1.03829589299767e-28	21_ex_Gpr101/Foxp2
Dnajb14	3.096313348859e-33	0.83015	0.504	0.345	1.05472817915533e-28	21_ex_Gpr101/Foxp2
Dtd2	3.11566221750283e-33	0.657304	0.328	0.164	1.06131917777016e-28	21_ex_Gpr101/Foxp2
Ppp1r1a	3.25099669117392e-33	1.80093	0.381	0.208	1.10741951288148e-28	21_ex_Gpr101/Foxp2
Eif3b	3.31309647584141e-33	1.86077	0.365	0.196	1.12857318353062e-28	21_ex_Gpr101/Foxp2
Tctn1	3.34040443293663e-33	0.445726	0.27	0.119	1.13787536603553e-28	21_ex_Gpr101/Foxp2
Pgr	3.34695977104489e-33	4.56887	0.463	0.287	1.14010837640873e-28	21_ex_Gpr101/Foxp2
Fdft1	3.4274208628929e-33	1.87055	0.434	0.253	1.16751664273584e-28	21_ex_Gpr101/Foxp2
Eif4e2	3.53632112863344e-33	0.774192	0.404	0.222	1.2046124292577e-28	21_ex_Gpr101/Foxp2
Bcl9l	3.56893534263683e-33	0.792755	0.302	0.143	1.21572213511581e-28	21_ex_Gpr101/Foxp2
Rhobtb2	3.68331225190917e-33	0.686537	0.392	0.217	1.25468348549034e-28	21_ex_Gpr101/Foxp2
Gtf3c4	3.93387092283247e-33	0.938495	0.32	0.16	1.34003379115365e-28	21_ex_Gpr101/Foxp2
Nipbl	3.95258127415838e-33	2.62751	0.642	0.481	1.34640728522931e-28	21_ex_Gpr101/Foxp2
Ddx6	3.96753873836173e-33	3.66084	0.521	0.361	1.35150239583554e-28	21_ex_Gpr101/Foxp2
Ppp1r3e	4.27976633662146e-33	0.593196	0.196	0.075	1.45785960490673e-28	21_ex_Gpr101/Foxp2
Tnks2	4.43318877217329e-33	3.4302	0.544	0.378	1.51012142335311e-28	21_ex_Gpr101/Foxp2
Rad23b	4.62319206389473e-33	1.08225	0.509	0.337	1.5748441446451e-28	21_ex_Gpr101/Foxp2
Dnajc10	4.74255246301029e-33	0.716996	0.563	0.396	1.61550307099982e-28	21_ex_Gpr101/Foxp2
Brpf3	4.86250497461071e-33	0.538241	0.28	0.127	1.65636369455139e-28	21_ex_Gpr101/Foxp2
Faf2	4.90673625050798e-33	1.56101	0.46	0.281	1.67143063637304e-28	21_ex_Gpr101/Foxp2
Gm1976	5.19592232351911e-33	4.41342	0.543	0.378	1.76993898028355e-28	21_ex_Gpr101/Foxp2
Lims1	5.25276530662991e-33	1.1217	0.492	0.31	1.78930197405041e-28	21_ex_Gpr101/Foxp2
Phf13	5.43862101186424e-33	0.56882	0.208	0.083	1.85261186148144e-28	21_ex_Gpr101/Foxp2
Mrpl38	5.48104351294098e-33	0.95357	0.418	0.231	1.86706266224822e-28	21_ex_Gpr101/Foxp2
Mtss2	5.5050792569367e-33	0.743271	0.403	0.228	1.87525019808292e-28	21_ex_Gpr101/Foxp2
Ing2	5.55557507775372e-33	0.261712	0.287	0.133	1.89245109448603e-28	21_ex_Gpr101/Foxp2
Csad	5.57726790450939e-33	2.56864	0.385	0.207	1.89984053899208e-28	21_ex_Gpr101/Foxp2
Exoc4	5.73046319219368e-33	2.47912	0.573	0.416	1.95202498178886e-28	21_ex_Gpr101/Foxp2
Urgcp	6.03873948708682e-33	1.77149	0.488	0.311	2.05703621888126e-28	21_ex_Gpr101/Foxp2
Pdia3	6.12700283315029e-33	4.32605	0.515	0.326	2.08710224508431e-28	21_ex_Gpr101/Foxp2
Gar1	6.18843536475813e-33	0.88376	0.287	0.133	2.10802862265121e-28	21_ex_Gpr101/Foxp2
2210016F16Rik	6.58013758440883e-33	0.702524	0.221	0.092	2.24145806675302e-28	21_ex_Gpr101/Foxp2
Arid4a	6.58659476501748e-33	4.30791	0.608	0.457	2.24365764075556e-28	21_ex_Gpr101/Foxp2
Nhlrc1	6.62824962392012e-33	0.605585	0.198	0.077	2.25784695189215e-28	21_ex_Gpr101/Foxp2
Ric3	6.64494828213513e-33	1.45787	0.498	0.315	2.26353518282651e-28	21_ex_Gpr101/Foxp2
Sos2	6.67935738393256e-33	2.71313	0.505	0.331	2.27525629926279e-28	21_ex_Gpr101/Foxp2
Mib1	7.03907275436238e-33	0.928176	0.488	0.313	2.397789743046e-28	21_ex_Gpr101/Foxp2
Kdm2a	7.10230505310328e-33	5.41085	0.531	0.353	2.4193291932891e-28	21_ex_Gpr101/Foxp2
Ccdc137	7.11152301061521e-33	0.960019	0.313	0.153	2.42246919833596e-28	21_ex_Gpr101/Foxp2
Psd2	7.11565109690515e-33	0.662202	0.434	0.257	2.42387538964977e-28	21_ex_Gpr101/Foxp2
Ncoa5	7.18083011803753e-33	2.09397	0.486	0.311	2.4460779714083e-28	21_ex_Gpr101/Foxp2
Baalc	7.23772039681733e-33	1.40352	0.388	0.207	2.46545707597185e-28	21_ex_Gpr101/Foxp2
U2af1	7.32069214538826e-33	1.5443	0.44	0.26	2.49372057240506e-28	21_ex_Gpr101/Foxp2
Otud5	7.70239405667884e-33	1.37624	0.391	0.22	2.62374351146708e-28	21_ex_Gpr101/Foxp2
Iqcb1	7.84891315670855e-33	2.35982	0.597	0.424	2.6736537777012e-28	21_ex_Gpr101/Foxp2
Shisa5	8.45245113782864e-33	0.857311	0.31	0.149	2.87924295558995e-28	21_ex_Gpr101/Foxp2
Atxn10	9.41097755938402e-33	0.998946	0.541	0.388	3.20575539582857e-28	21_ex_Gpr101/Foxp2
Ptdss1	9.52350846837068e-33	1.79867	0.403	0.234	3.24408792466579e-28	21_ex_Gpr101/Foxp2
Snhg18	9.66167619158312e-33	0.263855	0.081	0.018	3.29115337790087e-28	21_ex_Gpr101/Foxp2
Tox4	9.67753602164194e-33	1.26082	0.44	0.261	3.29655587041211e-28	21_ex_Gpr101/Foxp2
Fnta	9.6928521912755e-33	1.5958	0.452	0.276	3.30177317043609e-28	21_ex_Gpr101/Foxp2
Fam160a2	9.8261268567744e-33	0.664805	0.433	0.25	3.34717185249163e-28	21_ex_Gpr101/Foxp2
Cdc26	1.02108394572066e-32	1.72933	0.439	0.264	3.47822035270286e-28	21_ex_Gpr101/Foxp2
Ficd	1.03025610467754e-32	0.620424	0.212	0.086	3.50946439497356e-28	21_ex_Gpr101/Foxp2
Kctd2	1.03549943019202e-32	0.474134	0.38	0.204	3.5273252590061e-28	21_ex_Gpr101/Foxp2
Bod1l	1.05553950571791e-32	1.60911	0.665	0.52	3.59558977227747e-28	21_ex_Gpr101/Foxp2
Gm47096	1.24358080973384e-32	2.50131	0.13	0.04	4.23613367027736e-28	21_ex_Gpr101/Foxp2
Galnt3	1.339306699882e-32	1.40068	0.076	0.017	4.56221434247806e-28	21_ex_Gpr101/Foxp2
Carm1	1.35200017431191e-32	1.05493	0.394	0.221	4.60545339377608e-28	21_ex_Gpr101/Foxp2
Lrrfip1	1.36972819017415e-32	1.90002	0.642	0.476	4.66584210700921e-28	21_ex_Gpr101/Foxp2
Katnbl1	1.39074875343723e-32	0.736311	0.343	0.176	4.73744655370856e-28	21_ex_Gpr101/Foxp2
Ssbp4	1.39645974884238e-32	0.882141	0.518	0.325	4.75690048845667e-28	21_ex_Gpr101/Foxp2
Tspyl5	1.45983439990094e-32	3.27766	0.43	0.248	4.97277989982255e-28	21_ex_Gpr101/Foxp2
St3gal5	1.49631708490845e-32	0.833253	0.488	0.316	5.09705451803214e-28	21_ex_Gpr101/Foxp2
Tmem185a	1.52507266821401e-32	0.664975	0.348	0.18	5.19500753700421e-28	21_ex_Gpr101/Foxp2
Abca3	1.53273873745411e-32	0.533042	0.457	0.29	5.22112123526368e-28	21_ex_Gpr101/Foxp2
Apoo	1.56011299082899e-32	0.513637	0.384	0.205	5.31436889195986e-28	21_ex_Gpr101/Foxp2
Nbr1	1.56469737276513e-32	0.804578	0.496	0.31	5.32998513058715e-28	21_ex_Gpr101/Foxp2
Itsn2	1.63252634833186e-32	1.88888	0.623	0.469	5.56103775295766e-28	21_ex_Gpr101/Foxp2
Gcsh	1.68570781707271e-32	1.25253	0.381	0.21	5.74219510807647e-28	21_ex_Gpr101/Foxp2
Ipo5	1.70706832031309e-32	0.60197	0.404	0.225	5.81495752631452e-28	21_ex_Gpr101/Foxp2
Nudcd3	1.70814096656875e-32	5.6226	0.54	0.366	5.8186113885198e-28	21_ex_Gpr101/Foxp2
2010320M18Rik	1.71175151097493e-32	0.41515	0.198	0.077	5.83091034698501e-28	21_ex_Gpr101/Foxp2
Trim41	1.77285821561099e-32	0.723414	0.368	0.194	6.03906422565728e-28	21_ex_Gpr101/Foxp2
1110002L01Rik	1.80006889392598e-32	3.11865	0.316	0.156	6.13175468026945e-28	21_ex_Gpr101/Foxp2
Ngly1	1.81492030723479e-32	0.952759	0.351	0.182	6.18234453456459e-28	21_ex_Gpr101/Foxp2
Gga3	1.83813428841828e-32	0.299999	0.405	0.23	6.26142064006803e-28	21_ex_Gpr101/Foxp2
Lyrm2	1.84159499728672e-32	0.972653	0.319	0.158	6.2732091987575e-28	21_ex_Gpr101/Foxp2
Tlk2	1.86406820900993e-32	1.64856	0.506	0.339	6.34976194717141e-28	21_ex_Gpr101/Foxp2
Srp54a	1.86902837670692e-32	1.23619	0.343	0.176	6.36665826241445e-28	21_ex_Gpr101/Foxp2
Cyhr1	1.87674480066714e-32	2.15481	0.476	0.297	6.39294348899256e-28	21_ex_Gpr101/Foxp2
Rrm2b	1.89098379260613e-32	0.95454	0.414	0.232	6.44144719113353e-28	21_ex_Gpr101/Foxp2
Csnk1d	1.89240493600116e-32	1.85843	0.439	0.264	6.44628817399436e-28	21_ex_Gpr101/Foxp2
Zdhhc7	1.90872323939275e-32	0.395851	0.263	0.117	6.50187484266746e-28	21_ex_Gpr101/Foxp2
U2af2	1.91061966794179e-32	2.81673	0.423	0.247	6.50833483687692e-28	21_ex_Gpr101/Foxp2
Golph3l	1.9412856061842e-32	0.603828	0.304	0.146	6.61279528890586e-28	21_ex_Gpr101/Foxp2
Vipas39	2.05061625349328e-32	0.727125	0.39	0.216	6.98521920589952e-28	21_ex_Gpr101/Foxp2
Peli1	2.13154122689936e-32	4.32067	0.444	0.264	7.26088203530998e-28	21_ex_Gpr101/Foxp2
Cst6	2.13237169085658e-32	0.394191	0.206	0.082	7.26371092773387e-28	21_ex_Gpr101/Foxp2
Sec16a	2.14979414133176e-32	2.50791	0.414	0.236	7.32305876303251e-28	21_ex_Gpr101/Foxp2
Ralgps1	2.15111029218527e-32	2.12773	0.491	0.327	7.3275420992999e-28	21_ex_Gpr101/Foxp2
Gpr45	2.18780555998522e-32	0.619826	0.475	0.298	7.45254085953367e-28	21_ex_Gpr101/Foxp2
Agbl5	2.3813282712839e-32	0.674481	0.284	0.133	8.11175662330147e-28	21_ex_Gpr101/Foxp2
Cep170	2.39782356316781e-32	0.763752	0.623	0.468	8.16794618557482e-28	21_ex_Gpr101/Foxp2
Fbh1	2.42633314386678e-32	0.815455	0.368	0.194	8.26506122126779e-28	21_ex_Gpr101/Foxp2
Cfdp1	2.45782783094475e-32	4.40713	0.528	0.353	8.37234472333019e-28	21_ex_Gpr101/Foxp2
Bcl7b	2.46114920343789e-32	0.956505	0.397	0.222	8.38365864659081e-28	21_ex_Gpr101/Foxp2
Rsph3b	2.48928495361095e-32	0.86516	0.251	0.11	8.47950026598034e-28	21_ex_Gpr101/Foxp2
Enoph1	2.55553304993392e-32	1.04409	0.338	0.176	8.70516778129491e-28	21_ex_Gpr101/Foxp2
Tbc1d19	2.58019574844413e-32	0.770229	0.485	0.31	8.7891787975001e-28	21_ex_Gpr101/Foxp2
Shank1	2.67327225872866e-32	0.440958	0.576	0.405	9.1062346221333e-28	21_ex_Gpr101/Foxp2
Rala	2.75396758875539e-32	3.91015	0.478	0.308	9.38111519433635e-28	21_ex_Gpr101/Foxp2
Sin3a	2.79103808475212e-32	1.25198	0.377	0.199	9.50739213189961e-28	21_ex_Gpr101/Foxp2
Sf1	2.87136159561713e-32	1.17584	0.449	0.276	9.78100613931019e-28	21_ex_Gpr101/Foxp2
Fdx2	2.96918733633067e-32	2.2406	0.391	0.219	1.01142397424768e-27	21_ex_Gpr101/Foxp2
Txnl1	2.9809425573674e-32	0.934402	0.496	0.326	1.01542827274163e-27	21_ex_Gpr101/Foxp2
Trappc8	3.04775639814673e-32	0.957311	0.501	0.316	1.0381877394647e-27	21_ex_Gpr101/Foxp2
Ubqln1	3.17127364564429e-32	6.11758	0.469	0.309	1.08026265465227e-27	21_ex_Gpr101/Foxp2
Rer1	3.1931279698741e-32	2.4059	0.401	0.223	1.08770711165791e-27	21_ex_Gpr101/Foxp2
Mttp	3.25382325850957e-32	0.408045	0.424	0.24	1.1083823547787e-27	21_ex_Gpr101/Foxp2
Camkmt	3.34924691272247e-32	4.85865	0.504	0.337	1.14088746834978e-27	21_ex_Gpr101/Foxp2
Gga2	3.43686979420762e-32	2.18043	0.427	0.254	1.17073532669888e-27	21_ex_Gpr101/Foxp2
Ppp1r10	3.72422761608602e-32	2.77761	0.43	0.256	1.26862089514354e-27	21_ex_Gpr101/Foxp2
Tbccd1	3.77782790325861e-32	0.574737	0.205	0.081	1.28687929696601e-27	21_ex_Gpr101/Foxp2
Bptf	3.87675921006306e-32	3.64115	0.584	0.439	1.32057925731588e-27	21_ex_Gpr101/Foxp2
Tmem41b	3.94075260163332e-32	1.03051	0.42	0.243	1.34237796622037e-27	21_ex_Gpr101/Foxp2
Klhl26	3.97566994928481e-32	0.729086	0.326	0.165	1.35427221152438e-27	21_ex_Gpr101/Foxp2
Rxrb	4.07798352852218e-32	0.885546	0.365	0.193	1.3891243091558e-27	21_ex_Gpr101/Foxp2
Wdr13	4.10518342360696e-32	1.1747	0.407	0.231	1.39838968141748e-27	21_ex_Gpr101/Foxp2
Adpgk	4.12501239349869e-32	0.651047	0.28	0.13	1.40514422172139e-27	21_ex_Gpr101/Foxp2
Jag2	4.14923844920813e-32	1.30522	0.365	0.197	1.41339658533826e-27	21_ex_Gpr101/Foxp2
Rp9	4.26266491705536e-32	0.611897	0.527	0.384	1.45203417734574e-27	21_ex_Gpr101/Foxp2
Sprn	4.52997988002346e-32	1.01721	0.287	0.136	1.54309234633119e-27	21_ex_Gpr101/Foxp2
Zfp609	4.55191166230728e-32	2.07416	0.528	0.369	1.55056318864835e-27	21_ex_Gpr101/Foxp2
Zfp654	4.56490317684123e-32	1.24162	0.472	0.295	1.5549886181592e-27	21_ex_Gpr101/Foxp2
Foxk2	4.57347850209257e-32	1.15294	0.444	0.263	1.55790971695281e-27	21_ex_Gpr101/Foxp2
Akap5	4.72858439036014e-32	0.592587	0.27	0.122	1.61074498673228e-27	21_ex_Gpr101/Foxp2
Ppp1r2	4.98234835460031e-32	0.468454	0.469	0.306	1.69718714351105e-27	21_ex_Gpr101/Foxp2
Slc35a5	5.10145374716424e-32	1.19486	0.336	0.171	1.73775920443403e-27	21_ex_Gpr101/Foxp2
Fam151b	5.23524520215223e-32	0.70646	0.162	0.057	1.78333392566114e-27	21_ex_Gpr101/Foxp2
Fopnl	5.26425093509619e-32	1.56058	0.442	0.259	1.79321443853117e-27	21_ex_Gpr101/Foxp2
Plxna1	5.26619074513265e-32	2.00983	0.354	0.189	1.79387521542199e-27	21_ex_Gpr101/Foxp2
Lrrc41	5.36397561691752e-32	0.955515	0.365	0.194	1.82718465414678e-27	21_ex_Gpr101/Foxp2
Tbc1d22b	5.48681186502419e-32	0.913403	0.368	0.198	1.86902759370184e-27	21_ex_Gpr101/Foxp2
Fbxl4	5.63268806983755e-32	1.74211	0.367	0.197	1.91871886410946e-27	21_ex_Gpr101/Foxp2
Clpp	5.68437817627861e-32	1.14259	0.521	0.341	1.93632658196755e-27	21_ex_Gpr101/Foxp2
Mrpl53	5.71890781720286e-32	0.551484	0.392	0.225	1.94808875885198e-27	21_ex_Gpr101/Foxp2
Rhbdd1	5.77477112014294e-32	1.07456	0.248	0.11	1.96711803436549e-27	21_ex_Gpr101/Foxp2
Stambpl1	5.90024238530582e-32	1.60388	0.407	0.235	2.00985856613058e-27	21_ex_Gpr101/Foxp2
Man1b1	5.91816806824354e-32	1.38263	0.413	0.24	2.01596477076648e-27	21_ex_Gpr101/Foxp2
1700088E04Rik	5.99816472154732e-32	0.583624	0.255	0.113	2.04321483074788e-27	21_ex_Gpr101/Foxp2
Hddc2	6.0556594168114e-32	0.275127	0.291	0.136	2.06279982374263e-27	21_ex_Gpr101/Foxp2
Gpr135	6.09547560543624e-32	4.60943	0.325	0.161	2.0763628102358e-27	21_ex_Gpr101/Foxp2
Slc35e4	6.82897480887672e-32	0.470494	0.201	0.079	2.32622197889577e-27	21_ex_Gpr101/Foxp2
Usp49	7.06990021710235e-32	2.1371	0.339	0.174	2.40829080995374e-27	21_ex_Gpr101/Foxp2
Arhgef40	7.26886122005376e-32	0.726737	0.38	0.206	2.47606488599911e-27	21_ex_Gpr101/Foxp2
Ppp1r12c	7.43315671518017e-32	0.375937	0.427	0.249	2.53203050345897e-27	21_ex_Gpr101/Foxp2
Glt8d1	7.64049544565682e-32	0.785024	0.522	0.326	2.60265836860854e-27	21_ex_Gpr101/Foxp2
Zfp961	7.67836306763224e-32	0.99164	0.41	0.233	2.61555759535824e-27	21_ex_Gpr101/Foxp2
Adipor1	7.86445877555433e-32	0.793951	0.433	0.257	2.67894923730483e-27	21_ex_Gpr101/Foxp2
Keap1	7.920258317225e-32	2.35292	0.408	0.236	2.69795679317952e-27	21_ex_Gpr101/Foxp2
Inha	7.99195306488776e-32	1.01191	0.351	0.181	2.72237889202337e-27	21_ex_Gpr101/Foxp2
Herc1	8.05511317436077e-32	5.11378	0.724	0.607	2.74389375171425e-27	21_ex_Gpr101/Foxp2
Gcn1	8.22677258916601e-32	0.992689	0.377	0.205	2.80236781477351e-27	21_ex_Gpr101/Foxp2
Numa1	8.40674764008006e-32	1.57353	0.472	0.298	2.86367451611687e-27	21_ex_Gpr101/Foxp2
Tmx3	8.64601672397137e-32	1.03289	0.563	0.387	2.94517913685361e-27	21_ex_Gpr101/Foxp2
Gm15810	8.68219542426067e-32	0.518192	0.139	0.045	2.95750304932015e-27	21_ex_Gpr101/Foxp2
Mid2	8.81276907485404e-32	0.688477	0.42	0.24	3.00198165765828e-27	21_ex_Gpr101/Foxp2
Zc2hc1a	8.96004343008092e-32	3.1388	0.53	0.374	3.05214919402276e-27	21_ex_Gpr101/Foxp2
Ube2e1	9.37800872714008e-32	0.952863	0.481	0.311	3.194524892813e-27	21_ex_Gpr101/Foxp2
Wiz	9.41034381228276e-32	0.830897	0.329	0.168	3.205539516216e-27	21_ex_Gpr101/Foxp2
Dlgap4	9.45264193219031e-32	0.491814	0.496	0.326	3.21994794778131e-27	21_ex_Gpr101/Foxp2
Use1	9.50970448681997e-32	4.96744	0.475	0.3	3.23938573639036e-27	21_ex_Gpr101/Foxp2
Cep104	9.62116209521943e-32	0.762666	0.352	0.183	3.27735265611555e-27	21_ex_Gpr101/Foxp2
Ptpdc1	9.70753366004941e-32	1.10376	0.355	0.186	3.30677426595923e-27	21_ex_Gpr101/Foxp2
Smim11	1.03233399913195e-31	1.07842	0.371	0.199	3.51654253464309e-27	21_ex_Gpr101/Foxp2
Pank3	1.03593279481047e-31	1.98583	0.395	0.223	3.52880147224238e-27	21_ex_Gpr101/Foxp2
Flcn	1.04050883254527e-31	0.479592	0.287	0.135	3.54438928718222e-27	21_ex_Gpr101/Foxp2
Vkorc1l1	1.07953279262728e-31	0.507841	0.482	0.312	3.67732050480556e-27	21_ex_Gpr101/Foxp2
Tmem259	1.1114142736546e-31	0.647122	0.348	0.181	3.78592158177702e-27	21_ex_Gpr101/Foxp2
Sccpdh	1.14345105822802e-31	0.943307	0.401	0.227	3.89505168474792e-27	21_ex_Gpr101/Foxp2
Denr	1.15165348883455e-31	0.603767	0.494	0.327	3.92299244436602e-27	21_ex_Gpr101/Foxp2
Mtmr3	1.15653086585381e-31	0.984799	0.489	0.319	3.93960674144442e-27	21_ex_Gpr101/Foxp2
Adcy3	1.16066456087346e-31	1.01526	0.433	0.256	3.95368776015935e-27	21_ex_Gpr101/Foxp2
Tasp1	1.17280743650027e-31	4.55945	0.486	0.308	3.99505125169453e-27	21_ex_Gpr101/Foxp2
Mrpl50	1.17567132187192e-31	0.550221	0.328	0.163	4.00480679082449e-27	21_ex_Gpr101/Foxp2
Palm	1.21534361393575e-31	0.60191	0.43	0.258	4.13994648651074e-27	21_ex_Gpr101/Foxp2
Ier3ip1	1.21621617531016e-31	1.6583	0.496	0.335	4.14291877957654e-27	21_ex_Gpr101/Foxp2
Prag1	1.22919916905494e-31	2.93704	0.247	0.108	4.18714404946876e-27	21_ex_Gpr101/Foxp2
Tmem29	1.2745419717679e-31	1.37312	0.414	0.237	4.34159977263017e-27	21_ex_Gpr101/Foxp2
3110040N11Rik	1.28548438979106e-31	0.760881	0.283	0.133	4.37887402538425e-27	21_ex_Gpr101/Foxp2
Cbfa2t2	1.28793039812508e-31	3.65231	0.492	0.313	4.38720610817329e-27	21_ex_Gpr101/Foxp2
Zmym5	1.34192692944283e-31	2.23826	0.55	0.37	4.57113989245405e-27	21_ex_Gpr101/Foxp2
Mark4	1.35734795833587e-31	0.616303	0.417	0.239	4.62367008527529e-27	21_ex_Gpr101/Foxp2
Yy1	1.38997738774875e-31	0.793068	0.45	0.27	4.73481897362733e-27	21_ex_Gpr101/Foxp2
Sos1	1.39210507211061e-31	0.777203	0.512	0.352	4.74206671763758e-27	21_ex_Gpr101/Foxp2
Rmi1	1.393013368764e-31	0.504619	0.242	0.105	4.7451607393577e-27	21_ex_Gpr101/Foxp2
Cluh	1.44057630882491e-31	1.70098	0.421	0.251	4.90717913838117e-27	21_ex_Gpr101/Foxp2
Gm3693	1.44059510022263e-31	0.507791	0.12	0.035	4.90724314939835e-27	21_ex_Gpr101/Foxp2
Fam45a	1.49294919625156e-31	1.46848	0.449	0.267	5.0855821421113e-27	21_ex_Gpr101/Foxp2
Tagap1	1.55264672619593e-31	0.686694	0.302	0.146	5.28893580811382e-27	21_ex_Gpr101/Foxp2
Cep83os	1.61562261065288e-31	1.01171	0.304	0.148	5.50345686092799e-27	21_ex_Gpr101/Foxp2
Spred3	1.63337833383041e-31	0.358144	0.307	0.152	5.56393995635992e-27	21_ex_Gpr101/Foxp2
Rnf19b	1.64547897227415e-31	0.994183	0.325	0.163	5.60515957115467e-27	21_ex_Gpr101/Foxp2
Cog3	1.66443004986184e-31	0.650324	0.365	0.194	5.66971452184937e-27	21_ex_Gpr101/Foxp2
Tmie	1.67010651339159e-31	0.818725	0.361	0.193	5.68905082721712e-27	21_ex_Gpr101/Foxp2
Rabgap1	1.67428040393058e-31	1.52452	0.636	0.494	5.70326876794914e-27	21_ex_Gpr101/Foxp2
Fam234b	1.7483889723362e-31	1.28219	0.437	0.265	5.95571219536602e-27	21_ex_Gpr101/Foxp2
Tmem222	1.83021689192196e-31	1.40896	0.398	0.229	6.23445082064296e-27	21_ex_Gpr101/Foxp2
Kcnq2	1.86967716217804e-31	1.52781	0.501	0.345	6.36886828524326e-27	21_ex_Gpr101/Foxp2
Iars2	1.87005380374229e-31	0.683779	0.414	0.236	6.37015127706775e-27	21_ex_Gpr101/Foxp2
Brd2	1.88043702695317e-31	1.13086	0.444	0.275	6.40552068861327e-27	21_ex_Gpr101/Foxp2
Ddost	1.90431114996403e-31	0.890553	0.319	0.161	6.48684550123746e-27	21_ex_Gpr101/Foxp2
