## Supplementary material for "A spatially-resolved transcriptional atlas of the murine dorsal pons at single-cell resolution": see_S.figure.docx (part 3 of 3)

### Sheet: STable_2 (continued)
gene	p_val	avg_logFC	pct.1	pct.2	p_val_adj	cluster
Ppm1g	1.90702597669729e-31	1.35139	0.429	0.258	6.49609328702165e-27	21_ex_Gpr101/Foxp2
Spata24	1.95524951769567e-31	0.455596	0.206	0.083	6.66036195707854e-27	21_ex_Gpr101/Foxp2
Cog8	1.96319447041438e-31	0.63848	0.326	0.164	6.68742564401954e-27	21_ex_Gpr101/Foxp2
Zfp120	1.98546602570158e-31	1.36483	0.296	0.143	6.76329146994986e-27	21_ex_Gpr101/Foxp2
Impad1	2.0127355506026e-31	0.906043	0.478	0.326	6.8561823795727e-27	21_ex_Gpr101/Foxp2
Lztfl1	2.05159454795406e-31	3.8272	0.525	0.354	6.98855166815071e-27	21_ex_Gpr101/Foxp2
4930444P10Rik	2.11454954794346e-31	0.421621	0.179	0.067	7.2030015801146e-27	21_ex_Gpr101/Foxp2
Kif2a	2.13554770152977e-31	4.06561	0.569	0.391	7.27452969049102e-27	21_ex_Gpr101/Foxp2
Tbrg4	2.18110477223918e-31	0.418063	0.231	0.097	7.42971529615556e-27	21_ex_Gpr101/Foxp2
Ino80e	2.19904282309258e-31	0.605564	0.315	0.155	7.49081947258255e-27	21_ex_Gpr101/Foxp2
Eogt	2.2577246060633e-31	0.600466	0.33	0.168	7.69071309809402e-27	21_ex_Gpr101/Foxp2
Trmt10a	2.28264855087952e-31	1.77713	0.299	0.144	7.77561402371601e-27	21_ex_Gpr101/Foxp2
Mtmr1	2.34459678774414e-31	1.67662	0.423	0.246	7.98663449777163e-27	21_ex_Gpr101/Foxp2
Ajm1	2.35475939219951e-31	0.493524	0.268	0.123	8.0212523935884e-27	21_ex_Gpr101/Foxp2
Lcor	2.38074161912006e-31	11.7848	0.544	0.398	8.10975825137056e-27	21_ex_Gpr101/Foxp2
Ankrd28	2.38193233994809e-31	1.11424	0.491	0.311	8.11381432279916e-27	21_ex_Gpr101/Foxp2
Etfrf1	2.40631230759641e-31	0.431511	0.323	0.164	8.19686224459641e-27	21_ex_Gpr101/Foxp2
Rbsn	2.40656398730829e-31	1.71167	0.413	0.238	8.19771956636695e-27	21_ex_Gpr101/Foxp2
Msl1	2.42247386065041e-31	1.20022	0.499	0.33	8.25191495891957e-27	21_ex_Gpr101/Foxp2
Cenpc1	2.43853644184661e-31	0.814741	0.544	0.361	8.30663053550629e-27	21_ex_Gpr101/Foxp2
Kat5	2.46096739103454e-31	1.43999	0.356	0.192	8.38303932082004e-27	21_ex_Gpr101/Foxp2
Arcn1	2.47633879321441e-31	1.95447	0.468	0.303	8.43540046520556e-27	21_ex_Gpr101/Foxp2
Adap1	2.49388573014952e-31	0.377899	0.443	0.264	8.49517235118131e-27	21_ex_Gpr101/Foxp2
Nphp4	2.56504182570254e-31	1.79624	0.273	0.126	8.73755847507312e-27	21_ex_Gpr101/Foxp2
Plpbp	2.65564040803905e-31	0.272139	0.436	0.254	9.04617348594421e-27	21_ex_Gpr101/Foxp2
Wdr59	2.75786542104812e-31	0.716337	0.364	0.192	9.39439277025833e-27	21_ex_Gpr101/Foxp2
Ykt6	2.87294181200141e-31	0.865442	0.343	0.178	9.78638898840161e-27	21_ex_Gpr101/Foxp2
Fam120a	2.88401635444672e-31	0.397249	0.524	0.35	9.82411330978732e-27	21_ex_Gpr101/Foxp2
Atcay	3.1540504088454e-31	1.26613	0.556	0.399	1.0743957312691e-26	21_ex_Gpr101/Foxp2
Afg3l1	3.15487849767765e-31	0.604081	0.414	0.239	1.07467781144892e-26	21_ex_Gpr101/Foxp2
Rhobtb3	3.18594063365198e-31	0.763079	0.374	0.203	1.08525881744721e-26	21_ex_Gpr101/Foxp2
Armc8	3.26998065027214e-31	0.54197	0.531	0.371	1.1138862087087e-26	21_ex_Gpr101/Foxp2
G3bp1	3.34250365592355e-31	0.919313	0.465	0.297	1.1385904453538e-26	21_ex_Gpr101/Foxp2
Mrpl49	3.35100851411587e-31	0.993242	0.3	0.146	1.14148754024843e-26	21_ex_Gpr101/Foxp2
Paxip1	3.36829650235435e-31	0.755165	0.341	0.177	1.14737652056199e-26	21_ex_Gpr101/Foxp2
Mga	3.53315221533257e-31	0.277305	0.563	0.386	1.20353297063089e-26	21_ex_Gpr101/Foxp2
Slc25a38	3.55399104291107e-31	0.547033	0.263	0.119	1.21063150885723e-26	21_ex_Gpr101/Foxp2
Zfp617	3.59600851220047e-31	1.67533	0.328	0.165	1.22494433959597e-26	21_ex_Gpr101/Foxp2
Rnf138	3.70797311481277e-31	1.77279	0.486	0.296	1.26308396182982e-26	21_ex_Gpr101/Foxp2
Rnf4	3.72265985389452e-31	0.961226	0.414	0.241	1.26808685263063e-26	21_ex_Gpr101/Foxp2
Luc7l	3.73301528264357e-31	1.4157	0.574	0.431	1.2716143258797e-26	21_ex_Gpr101/Foxp2
Polr1a	3.84943559055704e-31	1.96112	0.361	0.192	1.31127173956735e-26	21_ex_Gpr101/Foxp2
Zc3h7b	3.89415480964005e-31	1.77043	0.483	0.312	1.32650489435579e-26	21_ex_Gpr101/Foxp2
Ero1l	4.17002258688612e-31	0.400037	0.462	0.286	1.42047649399689e-26	21_ex_Gpr101/Foxp2
Ube2d2a	4.24796008403065e-31	5.20163	0.505	0.344	1.4470251230242e-26	21_ex_Gpr101/Foxp2
Pias1	4.27676296387768e-31	0.558827	0.521	0.346	1.45683653601529e-26	21_ex_Gpr101/Foxp2
Ppp2cb	4.39306611829129e-31	0.711459	0.364	0.192	1.49645404253475e-26	21_ex_Gpr101/Foxp2
Ube2e2	4.40902066712418e-31	27.2132	0.6	0.464	1.50188880004918e-26	21_ex_Gpr101/Foxp2
Gm42829	4.41239093537663e-31	0.644556	0.205	0.082	1.50303684822669e-26	21_ex_Gpr101/Foxp2
Etv3	4.4215458399643e-31	1.1874	0.33	0.169	1.50615537492544e-26	21_ex_Gpr101/Foxp2
Pakap	4.42865702827853e-31	9.91133	0.463	0.289	1.5085777301128e-26	21_ex_Gpr101/Foxp2
Tmem126b	4.5611763748108e-31	0.473401	0.408	0.229	1.55371912031555e-26	21_ex_Gpr101/Foxp2
Zfp512	4.64490445294107e-31	2.3401	0.511	0.338	1.58224025284984e-26	21_ex_Gpr101/Foxp2
Tsnax	4.71737218424837e-31	0.809395	0.483	0.311	1.60692566084237e-26	21_ex_Gpr101/Foxp2
Timm10	4.83553860842729e-31	3.1528	0.338	0.174	1.64717787157467e-26	21_ex_Gpr101/Foxp2
Tada2b	4.85169334739273e-31	0.920811	0.274	0.129	1.65268082185586e-26	21_ex_Gpr101/Foxp2
Kansl3	4.87011895107362e-31	1.47196	0.465	0.296	1.65895731949372e-26	21_ex_Gpr101/Foxp2
Ttc33	4.98327932405475e-31	1.21457	0.423	0.249	1.69750426894601e-26	21_ex_Gpr101/Foxp2
Ss18l1	5.01998624783187e-31	1.03208	0.395	0.226	1.71000811546145e-26	21_ex_Gpr101/Foxp2
Ngrn	5.02323747687262e-31	0.640716	0.367	0.199	1.71111561412189e-26	21_ex_Gpr101/Foxp2
4921524J17Rik	5.05453248301879e-31	1.28211	0.313	0.156	1.72177594501552e-26	21_ex_Gpr101/Foxp2
Slc27a4	5.06669369109023e-31	1.27369	0.385	0.213	1.72591853893298e-26	21_ex_Gpr101/Foxp2
E2f6	5.08876545117128e-31	0.396788	0.382	0.211	1.73343706328699e-26	21_ex_Gpr101/Foxp2
Fam20b	5.36362212253767e-31	2.43469	0.483	0.313	1.82706423982123e-26	21_ex_Gpr101/Foxp2
Eif3m	5.42976024026585e-31	0.264515	0.449	0.275	1.84959352824416e-26	21_ex_Gpr101/Foxp2
Fam32a	5.46774813593834e-31	1.35007	0.426	0.253	1.86253372502604e-26	21_ex_Gpr101/Foxp2
Tmem232	5.55091437489839e-31	3.19306	0.107	0.03	1.89086347266539e-26	21_ex_Gpr101/Foxp2
Tra2b	5.57593333289072e-31	0.656201	0.506	0.35	1.89938593051589e-26	21_ex_Gpr101/Foxp2
Drp2	5.91019687708744e-31	0.641506	0.342	0.177	2.01324946421106e-26	21_ex_Gpr101/Foxp2
Commd9	6.1102511184911e-31	0.6612	0.273	0.128	2.08139594100281e-26	21_ex_Gpr101/Foxp2
Rbm39	6.27402554204234e-31	2.10056	0.867	0.792	2.1371840606413e-26	21_ex_Gpr101/Foxp2
Rnf8	6.35758122871751e-31	1.21373	0.4	0.23	2.16564646975033e-26	21_ex_Gpr101/Foxp2
Fbxw5	6.82905645754395e-31	0.951096	0.343	0.179	2.32624979169777e-26	21_ex_Gpr101/Foxp2
Invs	6.87085436051316e-31	0.706673	0.375	0.205	2.3404878293652e-26	21_ex_Gpr101/Foxp2
Bckdk	6.95828856894585e-31	0.398219	0.228	0.097	2.37027141812572e-26	21_ex_Gpr101/Foxp2
Rc3h2	6.98146320793981e-31	5.50214	0.556	0.399	2.37816562715262e-26	21_ex_Gpr101/Foxp2
Mea1	6.98761753982964e-31	0.689021	0.361	0.193	2.38026203876757e-26	21_ex_Gpr101/Foxp2
Capza1	7.16633328475082e-31	5.14711	0.485	0.319	2.44113977011752e-26	21_ex_Gpr101/Foxp2
Pfdn4	7.25530243199354e-31	0.384549	0.408	0.234	2.47144622043428e-26	21_ex_Gpr101/Foxp2
Selenoi	7.66835413682462e-31	2.90682	0.452	0.274	2.61214815316794e-26	21_ex_Gpr101/Foxp2
Aldh4a1	7.70031471748249e-31	0.889847	0.253	0.113	2.62303520536323e-26	21_ex_Gpr101/Foxp2
Nipsnap1	7.85236325005937e-31	0.636483	0.541	0.357	2.67482901750022e-26	21_ex_Gpr101/Foxp2
Pura	7.95365012035449e-31	12.1691	0.522	0.366	2.70933137699756e-26	21_ex_Gpr101/Foxp2
Tmem87b	7.9907587080811e-31	1.53843	0.45	0.274	2.72197204632074e-26	21_ex_Gpr101/Foxp2
Ccdc32	8.06110546129352e-31	0.331229	0.358	0.189	2.74593496433503e-26	21_ex_Gpr101/Foxp2
Cnot6	8.0611956813287e-31	5.45408	0.434	0.261	2.74596569688781e-26	21_ex_Gpr101/Foxp2
Terf2	8.13546719613978e-31	1.99068	0.455	0.275	2.77126554569306e-26	21_ex_Gpr101/Foxp2
Zcchc14	8.34336644934075e-31	2.88721	0.466	0.288	2.84208434730343e-26	21_ex_Gpr101/Foxp2
Fbrsl1	8.34515225941401e-31	1.2528	0.408	0.238	2.84269266564679e-26	21_ex_Gpr101/Foxp2
Fam219b	8.38062422841219e-31	0.502645	0.281	0.131	2.85477583716633e-26	21_ex_Gpr101/Foxp2
Pwwp3a	8.59261445376044e-31	1.03727	0.271	0.126	2.92698818752896e-26	21_ex_Gpr101/Foxp2
Shld1	8.64354331127838e-31	0.286603	0.257	0.116	2.94433659355387e-26	21_ex_Gpr101/Foxp2
Zbtb14	8.71035716555864e-31	0.805372	0.287	0.139	2.96709606487589e-26	21_ex_Gpr101/Foxp2
Atl2	9.02241577314111e-31	1.23849	0.375	0.203	3.07339570896279e-26	21_ex_Gpr101/Foxp2
Jade2	9.17446911332067e-31	0.364856	0.387	0.215	3.12519115876155e-26	21_ex_Gpr101/Foxp2
Tcaim	9.17897205071788e-31	0.382903	0.377	0.206	3.12672503935654e-26	21_ex_Gpr101/Foxp2
Rmnd5a	9.19338283554434e-31	2.46391	0.466	0.299	3.13163392909982e-26	21_ex_Gpr101/Foxp2
Anapc1	9.56924269622879e-31	0.273864	0.44	0.26	3.25966683204337e-26	21_ex_Gpr101/Foxp2
Tsc1	9.63859961673794e-31	3.34252	0.543	0.385	3.28329257344561e-26	21_ex_Gpr101/Foxp2
Fam229b	9.93393963206539e-31	2.39251	0.365	0.198	3.38389719626675e-26	21_ex_Gpr101/Foxp2
Otud4	1.00910779140904e-30	1.42811	0.414	0.244	3.43742478065577e-26	21_ex_Gpr101/Foxp2
Bloc1s6	1.04356150902374e-30	0.747609	0.33	0.169	3.55478792433848e-26	21_ex_Gpr101/Foxp2
Twf1	1.06617891057635e-30	1.45952	0.343	0.181	3.63183184098728e-26	21_ex_Gpr101/Foxp2
Spry1	1.07648656695541e-30	0.252204	0.104	0.029	3.66694384167689e-26	21_ex_Gpr101/Foxp2
Lsm14a	1.0884814661901e-30	0.636478	0.42	0.244	3.70780326642997e-26	21_ex_Gpr101/Foxp2
Hsf1	1.10033124554312e-30	0.748935	0.377	0.206	3.74816835481809e-26	21_ex_Gpr101/Foxp2
Smc5	1.1018950753811e-30	0.87185	0.674	0.503	3.75349538477819e-26	21_ex_Gpr101/Foxp2
Fam104a	1.10528182554369e-30	0.902237	0.447	0.273	3.76503201053202e-26	21_ex_Gpr101/Foxp2
Snhg1	1.10936008379482e-30	0.669228	0.351	0.185	3.77892418943867e-26	21_ex_Gpr101/Foxp2
Rnf114	1.11327274298666e-30	2.89073	0.427	0.253	3.79225227170977e-26	21_ex_Gpr101/Foxp2
Xk	1.117241976385e-30	0.730585	0.263	0.122	3.80577306835785e-26	21_ex_Gpr101/Foxp2
Atad1	1.12467862146064e-30	1.79076	0.502	0.338	3.83110525614352e-26	21_ex_Gpr101/Foxp2
Smim10l2a	1.13893094628228e-30	1.02149	0.325	0.166	3.87965437541597e-26	21_ex_Gpr101/Foxp2
Epg5	1.14808466626278e-30	0.598832	0.385	0.214	3.91083560715753e-26	21_ex_Gpr101/Foxp2
Sdf4	1.15535028382249e-30	2.86579	0.527	0.367	3.93558520681291e-26	21_ex_Gpr101/Foxp2
Grk6	1.18207748996576e-30	0.627251	0.355	0.189	4.02662876181936e-26	21_ex_Gpr101/Foxp2
Ubxn7	1.18542468677969e-30	2.10032	0.463	0.29	4.03803065304633e-26	21_ex_Gpr101/Foxp2
Sdhaf1	1.19991600293544e-30	0.67964	0.306	0.151	4.08739387239927e-26	21_ex_Gpr101/Foxp2
Minpp1	1.28909423260472e-30	1.72039	0.439	0.268	4.39117059394472e-26	21_ex_Gpr101/Foxp2
Slbp	1.33361661002466e-30	1.20772	0.382	0.212	4.54283162038799e-26	21_ex_Gpr101/Foxp2
Afg1l	1.37104164411411e-30	0.700907	0.384	0.213	4.6703162565103e-26	21_ex_Gpr101/Foxp2
Poli	1.40744128419868e-30	0.556457	0.221	0.092	4.79430799049437e-26	21_ex_Gpr101/Foxp2
Rprd1a	1.42864327547382e-30	2.22367	0.511	0.346	4.86653045357402e-26	21_ex_Gpr101/Foxp2
Pros1	1.44800710152176e-30	0.68937	0.117	0.035	4.93249139062373e-26	21_ex_Gpr101/Foxp2
Mpp2	1.47075271557851e-30	3.48861	0.45	0.283	5.00997205034665e-26	21_ex_Gpr101/Foxp2
Wdr47	1.47930564015642e-30	0.637913	0.518	0.352	5.03910673262883e-26	21_ex_Gpr101/Foxp2
Thoc3	1.56952684483408e-30	1.00302	0.3	0.15	5.34643624424282e-26	21_ex_Gpr101/Foxp2
Pbx2	1.60210044940095e-30	0.372573	0.323	0.165	5.45739497083939e-26	21_ex_Gpr101/Foxp2
Hnrnpr	1.7114615342942e-30	0.514154	0.577	0.417	5.82992257041977e-26	21_ex_Gpr101/Foxp2
Fbxo16	1.72781562906059e-30	0.262775	0.293	0.142	5.885631158832e-26	21_ex_Gpr101/Foxp2
Wdfy3	1.74850117015958e-30	9.43923	0.569	0.429	5.95609438603159e-26	21_ex_Gpr101/Foxp2
Uba3	1.76048781640208e-30	0.27244	0.417	0.239	5.99692569779206e-26	21_ex_Gpr101/Foxp2
B4galt5	1.78150465308676e-30	2.19069	0.411	0.245	6.06851745027472e-26	21_ex_Gpr101/Foxp2
Atg12	1.89400753249433e-30	1.71301	0.447	0.266	6.45174725868867e-26	21_ex_Gpr101/Foxp2
Slc9a8	1.9294278117342e-30	0.388943	0.349	0.18	6.57240289789137e-26	21_ex_Gpr101/Foxp2
Ccny	1.9376088476279e-30	1.36405	0.501	0.335	6.60027077855969e-26	21_ex_Gpr101/Foxp2
Crem	1.94682745244403e-30	5.5572	0.313	0.16	6.63167303400534e-26	21_ex_Gpr101/Foxp2
Fig4	1.95047268924938e-30	0.618257	0.317	0.163	6.6440901686591e-26	21_ex_Gpr101/Foxp2
Dcaf10	1.99508262411351e-30	0.277438	0.47	0.281	6.79604945078026e-26	21_ex_Gpr101/Foxp2
Sgta	2.18276534695265e-30	2.61182	0.473	0.31	7.43537187785952e-26	21_ex_Gpr101/Foxp2
Wnk3	2.27383322273355e-30	0.479379	0.479	0.307	7.74558548991957e-26	21_ex_Gpr101/Foxp2
Strn	2.28053913684077e-30	0.280513	0.408	0.235	7.76842851573438e-26	21_ex_Gpr101/Foxp2
Ppp6r1	2.3628289669006e-30	2.13795	0.401	0.229	8.04874059285022e-26	21_ex_Gpr101/Foxp2
Tspyl2	2.53160168784423e-30	0.523363	0.589	0.433	8.6236479894726e-26	21_ex_Gpr101/Foxp2
Mul1	2.57261040233232e-30	0.616793	0.325	0.165	8.7633400745048e-26	21_ex_Gpr101/Foxp2
Tesk1	2.66058809723689e-30	1.38485	0.348	0.186	9.06302729442774e-26	21_ex_Gpr101/Foxp2
Dmtf1	2.69325625921206e-30	3.4674	0.541	0.359	9.17430812137997e-26	21_ex_Gpr101/Foxp2
Mdm2	2.70222520631234e-30	0.894687	0.43	0.248	9.20485994278237e-26	21_ex_Gpr101/Foxp2
Cdc27	2.71653733491468e-30	0.547479	0.521	0.351	9.25361277765336e-26	21_ex_Gpr101/Foxp2
Irf2bp2	2.82253670829981e-30	2.34806	0.367	0.203	9.61468904315248e-26	21_ex_Gpr101/Foxp2
Fam222b	2.89010642182325e-30	0.777993	0.456	0.297	9.84485851529871e-26	21_ex_Gpr101/Foxp2
Zfp148	3.04011719048687e-30	2.75889	0.556	0.396	1.03558551976745e-25	21_ex_Gpr101/Foxp2
Pcif1	3.12189319064199e-30	0.487273	0.359	0.189	1.06344169646029e-25	21_ex_Gpr101/Foxp2
Ubald1	3.21129403901753e-30	0.600629	0.38	0.215	1.09389520145093e-25	21_ex_Gpr101/Foxp2
Pnpo	3.24745746056932e-30	0.595243	0.349	0.186	1.10621390936833e-25	21_ex_Gpr101/Foxp2
Naa30	3.24975643914682e-30	0.461683	0.332	0.171	1.10699703343097e-25	21_ex_Gpr101/Foxp2
Tsen34	3.6155978941356e-30	0.508272	0.392	0.222	1.23161726665835e-25	21_ex_Gpr101/Foxp2
Sugp2	3.65114798858915e-30	2.48284	0.455	0.288	1.24372705083301e-25	21_ex_Gpr101/Foxp2
Golga7	3.73585854904042e-30	1.21006	0.349	0.184	1.27258285614513e-25	21_ex_Gpr101/Foxp2
Rap2c	3.80147089517319e-30	0.599236	0.263	0.121	1.2949330457318e-25	21_ex_Gpr101/Foxp2
Asb7	3.89154396614796e-30	1.00423	0.378	0.21	1.32561553662864e-25	21_ex_Gpr101/Foxp2
Caskin1	3.9181373743373e-30	1.71411	0.524	0.353	1.33467431519426e-25	21_ex_Gpr101/Foxp2
Smim20	4.00687387192178e-30	0.531247	0.254	0.116	1.36490151573143e-25	21_ex_Gpr101/Foxp2
Zzef1	4.30413098703544e-30	3.20733	0.538	0.381	1.46615917942375e-25	21_ex_Gpr101/Foxp2
Sgsm2	4.39450896615378e-30	1.49604	0.478	0.299	1.49694553423063e-25	21_ex_Gpr101/Foxp2
Brd7	4.42946530304722e-30	0.608461	0.479	0.294	1.50885306083e-25	21_ex_Gpr101/Foxp2
Lrrc73	4.43539274168801e-30	0.470044	0.273	0.131	1.5108721835286e-25	21_ex_Gpr101/Foxp2
Snx1	4.49633306747477e-30	1.45429	0.44	0.274	1.53163089610461e-25	21_ex_Gpr101/Foxp2
Srsf10	4.63310440482835e-30	0.286472	0.599	0.416	1.57822068446073e-25	21_ex_Gpr101/Foxp2
Efcab2	4.69554427896402e-30	0.76571	0.405	0.241	1.5994902031863e-25	21_ex_Gpr101/Foxp2
Ormdl3	4.79057812706389e-30	0.920995	0.375	0.21	1.63186253320304e-25	21_ex_Gpr101/Foxp2
BC067074	4.89113882885819e-30	0.468386	0.107	0.031	1.66611753066225e-25	21_ex_Gpr101/Foxp2
Nploc4	4.94074384681803e-30	1.62818	0.408	0.238	1.68301498398009e-25	21_ex_Gpr101/Foxp2
Tcta	5.09876649561213e-30	0.584268	0.297	0.144	1.73684381906532e-25	21_ex_Gpr101/Foxp2
Sypl	5.12164921678547e-30	1.5624	0.341	0.182	1.7446385892058e-25	21_ex_Gpr101/Foxp2
Dusp10	5.12840738769237e-30	0.476597	0.15	0.052	1.74694069254353e-25	21_ex_Gpr101/Foxp2
Vangl2	5.16209222307385e-30	1.69835	0.322	0.165	1.75841509486788e-25	21_ex_Gpr101/Foxp2
Nfyb	5.27774643236715e-30	1.11181	0.364	0.196	1.79781154472155e-25	21_ex_Gpr101/Foxp2
5031425E22Rik	5.28096901097484e-30	2.32613	0.486	0.32	1.79890928389847e-25	21_ex_Gpr101/Foxp2
Spg20	5.41456176317296e-30	0.979445	0.335	0.176	1.84441631900724e-25	21_ex_Gpr101/Foxp2
Psmf1	5.49142936356239e-30	0.58768	0.309	0.155	1.87060049840389e-25	21_ex_Gpr101/Foxp2
Lrrc28	5.50611528791139e-30	1.33594	0.355	0.193	1.87560311167414e-25	21_ex_Gpr101/Foxp2
3830406C13Rik	5.62418230330031e-30	0.763606	0.375	0.211	1.91582145979622e-25	21_ex_Gpr101/Foxp2
Txndc11	5.64787359533361e-30	1.0977	0.439	0.264	1.92389166151444e-25	21_ex_Gpr101/Foxp2
Hnrnpa0	5.87482776794578e-30	0.976164	0.449	0.273	2.00120133087305e-25	21_ex_Gpr101/Foxp2
Asah1	6.02514357151647e-30	0.75342	0.473	0.298	2.05240490620137e-25	21_ex_Gpr101/Foxp2
4930539E08Rik	6.03578136644391e-30	0.928357	0.095	0.025	2.05602856466545e-25	21_ex_Gpr101/Foxp2
Herc4	6.0497256598966e-30	1.65464	0.452	0.275	2.06077854878718e-25	21_ex_Gpr101/Foxp2
Otud6b	6.05666827461528e-30	1.14996	0.414	0.243	2.06314348106495e-25	21_ex_Gpr101/Foxp2
Ankrd17	6.17265266885639e-30	0.382658	0.597	0.459	2.10265240511924e-25	21_ex_Gpr101/Foxp2
Zbtb45	6.21609305025007e-30	0.46291	0.227	0.098	2.11744993663719e-25	21_ex_Gpr101/Foxp2
Mtor	6.22924194414117e-30	2.53877	0.456	0.288	2.12192897585225e-25	21_ex_Gpr101/Foxp2
Zkscan1	6.23112380966445e-30	0.29986	0.439	0.262	2.1225700145241e-25	21_ex_Gpr101/Foxp2
Fem1a	6.26133877057071e-30	0.404042	0.247	0.111	2.13286243880721e-25	21_ex_Gpr101/Foxp2
Lancl2	6.28126406991127e-30	0.255724	0.397	0.222	2.13964979277457e-25	21_ex_Gpr101/Foxp2
Huwe1	6.3689195329702e-30	0.383705	0.633	0.486	2.16950874971097e-25	21_ex_Gpr101/Foxp2
Maf1	6.63639286581821e-30	0.834672	0.325	0.168	2.26062086581232e-25	21_ex_Gpr101/Foxp2
Ntn3	6.66558345398221e-30	0.609076	0.169	0.063	2.2705643477645e-25	21_ex_Gpr101/Foxp2
Zfp622	6.79943119603735e-30	0.619902	0.369	0.203	2.31615824261816e-25	21_ex_Gpr101/Foxp2
Bfar	6.99553489832765e-30	0.874815	0.488	0.316	2.38295900776633e-25	21_ex_Gpr101/Foxp2
Ap2s1	7.16857219484804e-30	2.1753	0.433	0.258	2.44190243245304e-25	21_ex_Gpr101/Foxp2
Rnf121	7.1780694215447e-30	0.98943	0.374	0.207	2.44513756775499e-25	21_ex_Gpr101/Foxp2
Mtf1	7.21388071362259e-30	0.847031	0.361	0.197	2.4573363262884e-25	21_ex_Gpr101/Foxp2
Ift80	7.48767571166231e-30	0.515039	0.325	0.163	2.55060185442065e-25	21_ex_Gpr101/Foxp2
St6galnac6	7.6247593517176e-30	0.632065	0.359	0.196	2.59729802556908e-25	21_ex_Gpr101/Foxp2
Ak3	7.74712530227766e-30	0.861424	0.304	0.151	2.63898076296786e-25	21_ex_Gpr101/Foxp2
Ppm1m	7.81387428731748e-30	0.825084	0.266	0.124	2.66171813723183e-25	21_ex_Gpr101/Foxp2
Smpd1	8.05006935333697e-30	2.11887	0.367	0.205	2.7421756245207e-25	21_ex_Gpr101/Foxp2
Syf2	8.33183263795666e-30	1.788	0.407	0.235	2.83815546979356e-25	21_ex_Gpr101/Foxp2
Ppfia3	8.37951760419143e-30	0.834744	0.449	0.277	2.85439887669177e-25	21_ex_Gpr101/Foxp2
Stx5a	8.54555748871265e-30	2.88266	0.511	0.334	2.91095870295508e-25	21_ex_Gpr101/Foxp2
St7l	8.72379224141069e-30	0.363004	0.43	0.252	2.97167258911414e-25	21_ex_Gpr101/Foxp2
Kmt5b	8.77411023078982e-30	0.294888	0.466	0.297	2.98881290901625e-25	21_ex_Gpr101/Foxp2
Amn1	8.78545702050585e-30	1.09873	0.45	0.269	2.99267807946511e-25	21_ex_Gpr101/Foxp2
Dcaf12	8.87703607762067e-30	1.00622	0.356	0.193	3.02387356948071e-25	21_ex_Gpr101/Foxp2
Errfi1	8.89527896595972e-30	2.3125	0.286	0.139	3.03008782696452e-25	21_ex_Gpr101/Foxp2
Cops4	9.03786799366198e-30	1.11888	0.456	0.28	3.07865935336102e-25	21_ex_Gpr101/Foxp2
Txnl4b	9.08162424221859e-30	0.364328	0.159	0.057	3.09356448186934e-25	21_ex_Gpr101/Foxp2
Ap3d1	9.23580076931911e-30	0.779235	0.501	0.334	3.14608317406086e-25	21_ex_Gpr101/Foxp2
Rnf149	9.47541645306112e-30	0.531837	0.304	0.151	3.22770586057074e-25	21_ex_Gpr101/Foxp2
Mta1	9.51966338210377e-30	1.48141	0.371	0.204	3.24277813447983e-25	21_ex_Gpr101/Foxp2
Thap12	9.6449696578949e-30	1.71447	0.362	0.202	3.28546246426532e-25	21_ex_Gpr101/Foxp2
Actr6	9.72684317372256e-30	0.706175	0.358	0.192	3.31335185869685e-25	21_ex_Gpr101/Foxp2
Stk4	9.79908024343387e-30	1.34424	0.387	0.216	3.33795869412331e-25	21_ex_Gpr101/Foxp2
Lap3	9.87312698182092e-30	0.415241	0.182	0.07	3.36318197508748e-25	21_ex_Gpr101/Foxp2
Nufip2	1.00828859378598e-29	7.57991	0.592	0.442	3.43463426587255e-25	21_ex_Gpr101/Foxp2
Cc2d1b	1.03603053445149e-29	0.79896	0.316	0.161	3.52913441255555e-25	21_ex_Gpr101/Foxp2
Mrpl10	1.0361553596551e-29	0.723427	0.378	0.211	3.52955961712915e-25	21_ex_Gpr101/Foxp2
Usp31	1.05164369884646e-29	2.29747	0.405	0.238	3.5823190957506e-25	21_ex_Gpr101/Foxp2
Aldh18a1	1.15026966733458e-29	0.37238	0.234	0.102	3.9182785948085e-25	21_ex_Gpr101/Foxp2
Srp72	1.16625410510523e-29	2.41765	0.502	0.338	3.97272798363044e-25	21_ex_Gpr101/Foxp2
Cflar	1.17769659886662e-29	0.36917	0.15	0.052	4.01170569437927e-25	21_ex_Gpr101/Foxp2
Fads2	1.20568413029757e-29	0.347931	0.313	0.158	4.10704242144563e-25	21_ex_Gpr101/Foxp2
Gm49492	1.23189796923787e-29	0.285326	0.156	0.056	4.19633724241187e-25	21_ex_Gpr101/Foxp2
Mob4	1.23360145554551e-29	4.34545	0.482	0.318	4.20213999817024e-25	21_ex_Gpr101/Foxp2
Arf2	1.24430485046406e-29	0.954132	0.348	0.187	4.23860004262076e-25	21_ex_Gpr101/Foxp2
Creb1	1.30316921512673e-29	0.508292	0.44	0.269	4.43911561440769e-25	21_ex_Gpr101/Foxp2
D1Ertd622e	1.32782853216343e-29	0.585021	0.306	0.154	4.5231151119615e-25	21_ex_Gpr101/Foxp2
Chid1	1.33561529997748e-29	1.13761	0.358	0.197	4.5496399578433e-25	21_ex_Gpr101/Foxp2
B230206L02Rik	1.39633192085255e-29	0.794543	0.172	0.066	4.75646505519212e-25	21_ex_Gpr101/Foxp2
Clint1	1.41986486053341e-29	1.10819	0.489	0.33	4.83662766092101e-25	21_ex_Gpr101/Foxp2
Map7	1.42112241611512e-29	5.83432	0.521	0.344	4.84091139825456e-25	21_ex_Gpr101/Foxp2
Smarce1	1.42174658212729e-29	1.90885	0.407	0.238	4.84303755735842e-25	21_ex_Gpr101/Foxp2
Med10	1.42454924233972e-29	0.758731	0.283	0.135	4.85258453910603e-25	21_ex_Gpr101/Foxp2
Bbs7	1.43478294182207e-29	3.76829	0.4	0.229	4.88744461302269e-25	21_ex_Gpr101/Foxp2
Nono	1.56286257803498e-29	1.0008	0.434	0.272	5.32373508581837e-25	21_ex_Gpr101/Foxp2
Prkcz	1.60662492444255e-29	1.88727	0.525	0.376	5.47280714262109e-25	21_ex_Gpr101/Foxp2
Txndc15	1.61715405004421e-29	1.64841	0.465	0.296	5.5086735560706e-25	21_ex_Gpr101/Foxp2
1810030O07Rik	1.62160215833649e-29	0.469816	0.309	0.156	5.52382559215743e-25	21_ex_Gpr101/Foxp2
Gsr	1.62764089346556e-29	2.28406	0.326	0.168	5.5443959395011e-25	21_ex_Gpr101/Foxp2
Fbxo44	1.67505433428953e-29	0.27605	0.502	0.325	5.70590508432386e-25	21_ex_Gpr101/Foxp2
Zbtb41	1.68775984138153e-29	0.976359	0.307	0.154	5.74918512368205e-25	21_ex_Gpr101/Foxp2
Tbc1d23	1.72829538017733e-29	3.96069	0.479	0.306	5.88726538303607e-25	21_ex_Gpr101/Foxp2
Rpgrip1	1.73555192845546e-29	0.423333	0.391	0.224	5.91198408909067e-25	21_ex_Gpr101/Foxp2
Bod1	1.75020636201477e-29	2.85867	0.41	0.235	5.9619029515671e-25	21_ex_Gpr101/Foxp2
Rbm18	1.7869918662276e-29	1.69969	0.397	0.228	6.0872090931177e-25	21_ex_Gpr101/Foxp2
Dnajc24	1.82084404144917e-29	0.530499	0.408	0.232	6.20252314279244e-25	21_ex_Gpr101/Foxp2
Zfyve27	1.89123319094459e-29	1.21629	0.418	0.251	6.44229674163366e-25	21_ex_Gpr101/Foxp2
Tkt	1.89799487083372e-29	0.41203	0.413	0.245	6.46532972800798e-25	21_ex_Gpr101/Foxp2
Zc3h4	1.93644121914683e-29	0.530821	0.338	0.176	6.59629336890177e-25	21_ex_Gpr101/Foxp2
Hes6	1.93647888635913e-29	0.351037	0.177	0.068	6.59642167849374e-25	21_ex_Gpr101/Foxp2
Gm44257	1.95730764676043e-29	0.505442	0.241	0.109	6.66737276792472e-25	21_ex_Gpr101/Foxp2
Exoc6b	1.98825921177689e-29	4.16	0.557	0.416	6.77280617899679e-25	21_ex_Gpr101/Foxp2
Spcs3	1.99570852136754e-29	0.399803	0.361	0.194	6.79818150718639e-25	21_ex_Gpr101/Foxp2
Zfp532	2.01514346175962e-29	0.263034	0.465	0.289	6.86438468813798e-25	21_ex_Gpr101/Foxp2
Jpt2	2.04582261389191e-29	0.375843	0.179	0.069	6.96889015196141e-25	21_ex_Gpr101/Foxp2
Flt4	2.1377645203717e-29	1.31694	0.051	0.009	7.28208106219415e-25	21_ex_Gpr101/Foxp2
Asap2	2.20964279248464e-29	0.841419	0.494	0.319	7.52692720831968e-25	21_ex_Gpr101/Foxp2
Sri	2.35099667622641e-29	1.13465	0.398	0.233	8.00843507789766e-25	21_ex_Gpr101/Foxp2
Phf3	2.36666833433396e-29	0.707415	0.583	0.411	8.06181901407519e-25	21_ex_Gpr101/Foxp2
Fam161b	2.43469568535246e-29	0.671966	0.289	0.139	8.29354738258461e-25	21_ex_Gpr101/Foxp2
Phf2	2.48753089482643e-29	0.790361	0.338	0.177	8.47352524013677e-25	21_ex_Gpr101/Foxp2
Xrn1	2.49155887968303e-29	1.08719	0.658	0.512	8.48724616775226e-25	21_ex_Gpr101/Foxp2
Hbp1	2.58882983728897e-29	0.549822	0.276	0.131	8.81858995774114e-25	21_ex_Gpr101/Foxp2
Nr2c2ap	2.60937285280697e-29	0.81337	0.287	0.14	8.88856768580167e-25	21_ex_Gpr101/Foxp2
Cdc42se2	2.62615754354017e-29	4.97639	0.449	0.275	8.94574305631522e-25	21_ex_Gpr101/Foxp2
Ap3m2	2.69475988447939e-29	1.58017	0.462	0.29	9.17943007049059e-25	21_ex_Gpr101/Foxp2
Atmin	2.70720757927229e-29	1.29758	0.391	0.22	9.22183189803311e-25	21_ex_Gpr101/Foxp2
Arfip2	2.71310937445091e-29	1.25076	0.356	0.197	9.24193577312958e-25	21_ex_Gpr101/Foxp2
Srsf7	2.78842239521126e-29	1.15456	0.628	0.466	9.49848204704765e-25	21_ex_Gpr101/Foxp2
Pspc1	2.83077808791223e-29	0.647903	0.456	0.284	9.64276247866423e-25	21_ex_Gpr101/Foxp2
Cdr2	2.86629097455513e-29	0.503477	0.24	0.107	9.76373357572459e-25	21_ex_Gpr101/Foxp2
Lrrc4b	2.88513925531735e-29	0.341205	0.463	0.299	9.82793835931302e-25	21_ex_Gpr101/Foxp2
Tiprl	2.91603947449804e-29	0.500993	0.457	0.282	9.93319686593012e-25	21_ex_Gpr101/Foxp2
Fmn2	2.91839522643351e-29	1.60511	0.545	0.395	9.94122149932311e-25	21_ex_Gpr101/Foxp2
Tmem131	2.92586011246995e-29	1.06537	0.469	0.297	9.96664988711762e-25	21_ex_Gpr101/Foxp2
Psmd5	2.93643833083638e-29	1.67093	0.418	0.254	1.0002683530161e-24	21_ex_Gpr101/Foxp2
Pogk	3.02447064773046e-29	2.53578	0.335	0.176	1.0302556814429e-24	21_ex_Gpr101/Foxp2
Osbpl2	3.03522388134906e-29	1.81421	0.456	0.296	1.03391866294274e-24	21_ex_Gpr101/Foxp2
Zfp446	3.05875092143375e-29	0.382248	0.208	0.087	1.04193291387719e-24	21_ex_Gpr101/Foxp2
Shq1	3.0745510295805e-29	0.636744	0.232	0.102	1.0473150627163e-24	21_ex_Gpr101/Foxp2
Gpalpp1	3.34051118035354e-29	0.669118	0.354	0.189	1.13791172847563e-24	21_ex_Gpr101/Foxp2
Tigar	3.60883639595435e-29	0.815929	0.247	0.112	1.22931402991789e-24	21_ex_Gpr101/Foxp2
Haus2	3.65996254758796e-29	1.10368	0.291	0.143	1.24672964221036e-24	21_ex_Gpr101/Foxp2
Nup62	3.71703007548944e-29	0.496443	0.241	0.108	1.26616912491472e-24	21_ex_Gpr101/Foxp2
Prelid1	3.87203466088199e-29	0.581529	0.413	0.239	1.31896988688284e-24	21_ex_Gpr101/Foxp2
Rprd1b	3.91232342135765e-29	0.353077	0.417	0.247	1.33269385025127e-24	21_ex_Gpr101/Foxp2
Mbd1	4.00961135690803e-29	1.03351	0.362	0.201	1.36583401261715e-24	21_ex_Gpr101/Foxp2
Fbxo38	4.20045697357799e-29	1.40964	0.426	0.258	1.43084366347961e-24	21_ex_Gpr101/Foxp2
Yme1l1	4.32929233865551e-29	2.50377	0.59	0.434	1.47473014223961e-24	21_ex_Gpr101/Foxp2
Esyt2	4.42021400360369e-29	3.86773	0.56	0.405	1.50570169818756e-24	21_ex_Gpr101/Foxp2
Brf1	4.61380638970779e-29	1.0154	0.317	0.162	1.57164700859006e-24	21_ex_Gpr101/Foxp2
Kctd12b	4.64546012968324e-29	0.5509	0.045	0.007	1.5824295385753e-24	21_ex_Gpr101/Foxp2
Dis3l2	4.65797034006485e-29	0.723885	0.525	0.364	1.58669101663969e-24	21_ex_Gpr101/Foxp2
Zfp451	4.68079197304383e-29	7.53429	0.483	0.325	1.59446497769765e-24	21_ex_Gpr101/Foxp2
Dact3	4.76101899334638e-29	0.829748	0.354	0.195	1.62179350989351e-24	21_ex_Gpr101/Foxp2
Impg2	4.78150330028916e-29	1.08953	0.206	0.086	1.6287712842105e-24	21_ex_Gpr101/Foxp2
Dhx15	4.90019890671332e-29	1.56294	0.478	0.306	1.66920375558283e-24	21_ex_Gpr101/Foxp2
Map3k10	5.06734546309607e-29	1.03726	0.404	0.237	1.72614055854904e-24	21_ex_Gpr101/Foxp2
Cpm	5.17155048401549e-29	0.307559	0.088	0.023	1.76163695687504e-24	21_ex_Gpr101/Foxp2
Vps33a	5.44891743729117e-29	1.10543	0.395	0.232	1.85611923583886e-24	21_ex_Gpr101/Foxp2
Snx25	5.45493025586958e-29	1.81234	0.417	0.249	1.85816744235941e-24	21_ex_Gpr101/Foxp2
Brwd3	5.54504721492227e-29	1.0143	0.397	0.229	1.88886488329112e-24	21_ex_Gpr101/Foxp2
Bub3	5.63383622885395e-29	0.815969	0.362	0.201	1.91910997299681e-24	21_ex_Gpr101/Foxp2
Abce1	5.82834653085904e-29	1.11603	0.427	0.26	1.98536796227182e-24	21_ex_Gpr101/Foxp2
Dda1	5.96092280983449e-29	0.823332	0.463	0.303	2.03052874594202e-24	21_ex_Gpr101/Foxp2
Rasa2	6.15106639133035e-29	0.926143	0.506	0.337	2.09529925554277e-24	21_ex_Gpr101/Foxp2
Arpc4	6.5232226780122e-29	2.04469	0.387	0.22	2.22207057303808e-24	21_ex_Gpr101/Foxp2
Pgd	6.59563809783256e-29	0.997094	0.302	0.153	2.24673816164568e-24	21_ex_Gpr101/Foxp2
Cramp1l	6.68315623235413e-29	2.53699	0.411	0.238	2.27655033898911e-24	21_ex_Gpr101/Foxp2
Scarb2	6.72063722470399e-29	2.50649	0.452	0.285	2.28931786422317e-24	21_ex_Gpr101/Foxp2
Znrf2	7.04549350606067e-29	0.522303	0.297	0.15	2.39997690790451e-24	21_ex_Gpr101/Foxp2
Ebag9	7.20200833084643e-29	1.96517	0.375	0.211	2.45329211781953e-24	21_ex_Gpr101/Foxp2
Syngap1	7.38315176360946e-29	0.548251	0.281	0.138	2.51499681675593e-24	21_ex_Gpr101/Foxp2
Lhfpl5	7.40264064175529e-29	0.48559	0.224	0.097	2.52163550820752e-24	21_ex_Gpr101/Foxp2
Tert	7.48597476014922e-29	0.288318	0.173	0.066	2.55002244229723e-24	21_ex_Gpr101/Foxp2
Stox1	7.76370713226076e-29	0.576306	0.198	0.082	2.64462919753331e-24	21_ex_Gpr101/Foxp2
Slc24a5	7.94844546928215e-29	0.851527	0.538	0.366	2.70755846465627e-24	21_ex_Gpr101/Foxp2
Ankrd10	8.14071071259724e-29	3.69921	0.518	0.363	2.77305169713912e-24	21_ex_Gpr101/Foxp2
Ccar2	8.162285671477e-29	0.558404	0.309	0.156	2.78040099113193e-24	21_ex_Gpr101/Foxp2
Rcan1	8.26210720249759e-29	0.566133	0.365	0.201	2.81440419745878e-24	21_ex_Gpr101/Foxp2
Nek9	8.3167433131404e-29	0.884522	0.424	0.255	2.83301544218814e-24	21_ex_Gpr101/Foxp2
Fam53a	8.52324488285077e-29	0.37817	0.234	0.103	2.90335813689429e-24	21_ex_Gpr101/Foxp2
Abcb8	8.54382960765288e-29	0.66989	0.316	0.163	2.91037011755088e-24	21_ex_Gpr101/Foxp2
Pnpt1	8.73947355205073e-29	0.950152	0.478	0.301	2.97701427077056e-24	21_ex_Gpr101/Foxp2
Tmem167b	9.33381056870796e-29	0.453593	0.255	0.119	3.17946923212468e-24	21_ex_Gpr101/Foxp2
Krr1	9.69746624430098e-29	0.755027	0.361	0.2	3.30334490145868e-24	21_ex_Gpr101/Foxp2
Coq3	9.81222138465776e-29	0.732263	0.417	0.248	3.34243509246982e-24	21_ex_Gpr101/Foxp2
Fbxo45	9.8930090179529e-29	0.879968	0.374	0.213	3.36995459187548e-24	21_ex_Gpr101/Foxp2
Bbs2	9.94579948013362e-29	1.03797	0.358	0.195	3.38793713491272e-24	21_ex_Gpr101/Foxp2
Sh3bp5l	9.95006776982286e-29	0.337657	0.339	0.18	3.38939108511246e-24	21_ex_Gpr101/Foxp2
Stag2	9.986014860153e-29	1.14457	0.478	0.309	3.40163610196252e-24	21_ex_Gpr101/Foxp2
Myo9a	1.04987482242142e-28	2.09757	0.734	0.636	3.57629359509631e-24	21_ex_Gpr101/Foxp2
Smg6	1.09154413688582e-28	1.40198	0.577	0.424	3.71823594788787e-24	21_ex_Gpr101/Foxp2
Abraxas2	1.11741497255633e-28	1.11277	0.368	0.204	3.80636236251587e-24	21_ex_Gpr101/Foxp2
Lrp6	1.14028063964847e-28	2.21311	0.443	0.276	3.88425197089855e-24	21_ex_Gpr101/Foxp2
Ccdc12	1.19149125149384e-28	0.873811	0.362	0.201	4.0586957990886e-24	21_ex_Gpr101/Foxp2
4933404O12Rik	1.20944704366932e-28	0.394226	0.175	0.067	4.11986040955516e-24	21_ex_Gpr101/Foxp2
Rsph10b	1.21756953320903e-28	0.902247	0.222	0.097	4.14752885792325e-24	21_ex_Gpr101/Foxp2
Stx12	1.21888784752806e-28	1.29642	0.465	0.305	4.15201956381957e-24	21_ex_Gpr101/Foxp2
Xkr6	1.22555301332416e-28	1.0544	0.532	0.376	4.17472378458741e-24	21_ex_Gpr101/Foxp2
Tubg2	1.2409695567411e-28	7.89285	0.348	0.19	4.22723869808288e-24	21_ex_Gpr101/Foxp2
Ccdc192	1.27432688894356e-28	5.96949	0.045	0.007	4.34086711449734e-24	21_ex_Gpr101/Foxp2
Hectd3	1.29777945439484e-28	1.09844	0.333	0.174	4.42075593345057e-24	21_ex_Gpr101/Foxp2
Rnf215	1.30523095291504e-28	0.458617	0.276	0.132	4.4461387180098e-24	21_ex_Gpr101/Foxp2
Gm38393	1.32495507603681e-28	0.27713	0.485	0.316	4.51332697101181e-24	21_ex_Gpr101/Foxp2
Rnf20	1.32645318288859e-28	1.38082	0.501	0.317	4.5184301221917e-24	21_ex_Gpr101/Foxp2
Setd6	1.33321542629048e-28	0.357518	0.212	0.09	4.54146502811588e-24	21_ex_Gpr101/Foxp2
Fam118a	1.34356714620641e-28	0.975199	0.289	0.141	4.57672712683752e-24	21_ex_Gpr101/Foxp2
Zfp512b	1.34676181757674e-28	0.361243	0.325	0.165	4.58760945539341e-24	21_ex_Gpr101/Foxp2
Uba5	1.35139099909122e-28	2.22246	0.491	0.324	4.60337829930434e-24	21_ex_Gpr101/Foxp2
Phip	1.36210219244441e-28	15.1535	0.654	0.505	4.63986490834263e-24	21_ex_Gpr101/Foxp2
Atf2	1.36238770823114e-28	1.95576	0.592	0.45	4.64083748931856e-24	21_ex_Gpr101/Foxp2
Cgn	1.43186534716825e-28	1.05165	0.343	0.181	4.87750611859393e-24	21_ex_Gpr101/Foxp2
Rabl6	1.45778759976644e-28	2.79777	0.592	0.454	4.96580767984441e-24	21_ex_Gpr101/Foxp2
Slc30a1	1.49162802861457e-28	0.509642	0.221	0.097	5.08108171667268e-24	21_ex_Gpr101/Foxp2
Anp32b	1.50611832088651e-28	0.747796	0.391	0.227	5.13044144826781e-24	21_ex_Gpr101/Foxp2
Ahsa2	1.53554805951552e-28	1.17155	0.4	0.235	5.23069090993366e-24	21_ex_Gpr101/Foxp2
Dctn4	1.56957407037313e-28	1.99744	0.522	0.372	5.34659711331903e-24	21_ex_Gpr101/Foxp2
Mapk1ip1l	1.58892723211117e-28	1.12894	0.416	0.246	5.41252172346349e-24	21_ex_Gpr101/Foxp2
Khsrp	1.63207656404277e-28	2.01155	0.416	0.249	5.55950560775528e-24	21_ex_Gpr101/Foxp2
Manba	1.67119764740238e-28	1.89884	0.325	0.171	5.69276766611148e-24	21_ex_Gpr101/Foxp2
Gba2	1.72906393335506e-28	0.303193	0.312	0.156	5.88988338258069e-24	21_ex_Gpr101/Foxp2
Cdc73	1.73812544295915e-28	1.45774	0.449	0.288	5.92075050889606e-24	21_ex_Gpr101/Foxp2
Srsf2	1.75519416522169e-28	2.30364	0.522	0.36	5.97889340441117e-24	21_ex_Gpr101/Foxp2
Gm49336	1.81221648662975e-28	0.340029	0.384	0.216	6.17313424005557e-24	21_ex_Gpr101/Foxp2
Lmtk3	1.84990746126578e-28	0.947302	0.478	0.314	6.30152477605574e-24	21_ex_Gpr101/Foxp2
Dele1	1.90835315731961e-28	0.551846	0.261	0.123	6.50061419509352e-24	21_ex_Gpr101/Foxp2
Jmy	1.93940363515531e-28	1.51184	0.437	0.269	6.60638454279304e-24	21_ex_Gpr101/Foxp2
Cd2bp2	1.94422493599978e-28	0.424847	0.296	0.149	6.62280782198966e-24	21_ex_Gpr101/Foxp2
Usp15	1.94696673394258e-28	2.74108	0.59	0.437	6.63214748250201e-24	21_ex_Gpr101/Foxp2
Wdfy1	2.00312598660337e-28	1.02708	0.384	0.218	6.82344836076573e-24	21_ex_Gpr101/Foxp2
Pla2g4e	2.01347937490937e-28	0.74424	0.359	0.198	6.85871614269128e-24	21_ex_Gpr101/Foxp2
Ints6	2.12677257044835e-28	1.21945	0.481	0.321	7.24463808397527e-24	21_ex_Gpr101/Foxp2
Pex11b	2.16305369161049e-28	0.42837	0.276	0.134	7.36822609510198e-24	21_ex_Gpr101/Foxp2
Bach1	2.18516419717856e-28	0.928278	0.286	0.14	7.44354332126905e-24	21_ex_Gpr101/Foxp2
Nudt19	2.29428734652049e-28	0.816838	0.375	0.214	7.8152604171874e-24	21_ex_Gpr101/Foxp2
Zbtb11	2.30776476370533e-28	6.82944	0.544	0.401	7.86116989108584e-24	21_ex_Gpr101/Foxp2
Gm17106	2.33173027312583e-28	0.471385	0.387	0.216	7.94280600237584e-24	21_ex_Gpr101/Foxp2
Safb2	2.44184124255116e-28	1.50828	0.582	0.407	8.31788800862628e-24	21_ex_Gpr101/Foxp2
Dym	2.46672413512347e-28	3.28813	0.446	0.283	8.4026490938846e-24	21_ex_Gpr101/Foxp2
Fam53c	2.47458446860084e-28	0.699959	0.325	0.169	8.42942453384189e-24	21_ex_Gpr101/Foxp2
Brap	2.58991317531418e-28	0.648789	0.359	0.197	8.82228024039021e-24	21_ex_Gpr101/Foxp2
Tmem223	2.62115433774828e-28	0.785012	0.338	0.18	8.92870013610575e-24	21_ex_Gpr101/Foxp2
Axin1	2.64510515079566e-28	1.75051	0.381	0.221	9.01028618567033e-24	21_ex_Gpr101/Foxp2
Gm5577	2.73255968529578e-28	1.37483	0.4	0.233	9.30819131199156e-24	21_ex_Gpr101/Foxp2
Pbx4	2.83666582441033e-28	1.02765	0.408	0.238	9.66281846427134e-24	21_ex_Gpr101/Foxp2
Syncrip	2.84099158479219e-28	2.74853	0.452	0.277	9.67755373443612e-24	21_ex_Gpr101/Foxp2
4632427E13Rik	2.91375219353265e-28	1.53177	0.388	0.227	9.92540547204962e-24	21_ex_Gpr101/Foxp2
Cdkal1	2.9299496870883e-28	0.757081	0.469	0.311	9.98058061409759e-24	21_ex_Gpr101/Foxp2
Ccdc97	2.9878676777079e-28	0.722934	0.286	0.141	1.01778724573442e-23	21_ex_Gpr101/Foxp2
Usp24	3.01034434086599e-28	0.869018	0.482	0.311	1.02544369627259e-23	21_ex_Gpr101/Foxp2
Ptpn11	3.08882385866228e-28	1.52569	0.466	0.301	1.05217695921472e-23	21_ex_Gpr101/Foxp2
Chic2	3.11424238055248e-28	1.41356	0.424	0.251	1.0608355245114e-23	21_ex_Gpr101/Foxp2
Tnip2	3.15290380865778e-28	0.687103	0.313	0.162	1.07400515338119e-23	21_ex_Gpr101/Foxp2
Rcan2	3.17790000361968e-28	10.2178	0.525	0.37	1.08251985723301e-23	21_ex_Gpr101/Foxp2
Cd3eap	3.20483904155899e-28	1.40164	0.274	0.134	1.09169637111665e-23	21_ex_Gpr101/Foxp2
Zfyve1	3.24732419637973e-28	1.02207	0.371	0.21	1.10616851425479e-23	21_ex_Gpr101/Foxp2
Dnajc14	3.36104688356191e-28	0.538449	0.266	0.126	1.14490701041653e-23	21_ex_Gpr101/Foxp2
Golga2	3.63883028527365e-28	3.75023	0.431	0.262	1.23953114837562e-23	21_ex_Gpr101/Foxp2
Dph5	3.68329401602347e-28	0.643968	0.313	0.159	1.25467727361824e-23	21_ex_Gpr101/Foxp2
Lman1	3.68713051205472e-28	1.1565	0.382	0.215	1.25598413762632e-23	21_ex_Gpr101/Foxp2
Tsn	3.74738286497716e-28	4.20823	0.501	0.358	1.27650849912582e-23	21_ex_Gpr101/Foxp2
Fbrs	3.75163985565519e-28	0.718365	0.291	0.147	1.27795860043038e-23	21_ex_Gpr101/Foxp2
Rnf181	3.86972028929911e-28	1.26965	0.358	0.197	1.31818151934685e-23	21_ex_Gpr101/Foxp2
Zfp655	3.96142563435838e-28	0.587274	0.309	0.158	1.34942002808784e-23	21_ex_Gpr101/Foxp2
AC156546.1	4.02082891509903e-28	0.458566	0.255	0.12	1.36965516163933e-23	21_ex_Gpr101/Foxp2
Ap1m1	4.07913925254393e-28	1.23579	0.362	0.203	1.38951799498657e-23	21_ex_Gpr101/Foxp2
Fgfr2	4.08764273661341e-28	1.05306	0.681	0.556	1.39241462179999e-23	21_ex_Gpr101/Foxp2
Gm48535	4.17885347230698e-28	0.803021	0.095	0.027	1.42348464680665e-23	21_ex_Gpr101/Foxp2
Sept8	4.21759713102165e-28	1.43977	0.489	0.324	1.43668228671121e-23	21_ex_Gpr101/Foxp2
C2cd3	4.23802680197408e-28	1.53206	0.447	0.272	1.44364144982445e-23	21_ex_Gpr101/Foxp2
Slc37a3	4.31909078952786e-28	0.965302	0.349	0.186	1.47125508654477e-23	21_ex_Gpr101/Foxp2
AI413582	4.33812604976432e-28	1.58584	0.387	0.228	1.47773925759172e-23	21_ex_Gpr101/Foxp2
Fads1	4.46945178110926e-28	0.888381	0.387	0.227	1.52247405471706e-23	21_ex_Gpr101/Foxp2
Coro2a	4.51743811951619e-28	1.25392	0.41	0.241	1.53882012103199e-23	21_ex_Gpr101/Foxp2
Plpp2	4.59313504042029e-28	0.325872	0.152	0.055	1.56460552016877e-23	21_ex_Gpr101/Foxp2
Atg4b	4.61100266977237e-28	0.551301	0.395	0.235	1.57069194943126e-23	21_ex_Gpr101/Foxp2
Dmxl1	4.67165363337025e-28	5.21817	0.557	0.407	1.59135209367124e-23	21_ex_Gpr101/Foxp2
Gm15723	4.80643809039365e-28	0.690952	0.143	0.05	1.63726507111169e-23	21_ex_Gpr101/Foxp2
Ambra1	4.82190687480431e-28	0.330812	0.548	0.395	1.64253435783334e-23	21_ex_Gpr101/Foxp2
Sall2	4.92392945828743e-28	0.629033	0.361	0.202	1.67728733067103e-23	21_ex_Gpr101/Foxp2
March7	5.05337059596813e-28	1.30866	0.543	0.375	1.72138015981058e-23	21_ex_Gpr101/Foxp2
Spire2	5.20740187992257e-28	0.554077	0.323	0.172	1.77384937637682e-23	21_ex_Gpr101/Foxp2
Csgalnact2	5.23006234372705e-28	0.591727	0.267	0.128	1.78156843676718e-23	21_ex_Gpr101/Foxp2
Klhl28	5.32014923716327e-28	0.813078	0.362	0.198	1.8122556361473e-23	21_ex_Gpr101/Foxp2
Glb1	5.34742536096587e-28	1.39203	0.388	0.224	1.82154697495941e-23	21_ex_Gpr101/Foxp2
1700024B18Rik	5.40984112803674e-28	0.653149	0.297	0.147	1.84280828185444e-23	21_ex_Gpr101/Foxp2
Mfsd13a	5.42676446835503e-28	0.89214	0.291	0.143	1.84857304850046e-23	21_ex_Gpr101/Foxp2
Fam117b	5.69690526574995e-28	3.92174	0.478	0.321	1.94059380972506e-23	21_ex_Gpr101/Foxp2
Crcp	5.74646705440856e-28	1.68637	0.358	0.195	1.95747653741373e-23	21_ex_Gpr101/Foxp2
AC109619.1	5.79821953616381e-28	0.257356	0.144	0.051	1.97510550279884e-23	21_ex_Gpr101/Foxp2
Banp	5.81497262021233e-28	1.29223	0.426	0.257	1.98081227334913e-23	21_ex_Gpr101/Foxp2
Rgs19	5.84044992894964e-28	0.599415	0.235	0.106	1.9894908637974e-23	21_ex_Gpr101/Foxp2
Klhdc2	5.8814677792502e-28	1.14383	0.499	0.317	2.00346318432379e-23	21_ex_Gpr101/Foxp2
Plpp6	5.88178558428012e-28	1.00275	0.26	0.124	2.00357144142918e-23	21_ex_Gpr101/Foxp2
Ccdc126	5.91271347352082e-28	0.33095	0.218	0.095	2.01410671762013e-23	21_ex_Gpr101/Foxp2
Spice1	5.96311850692941e-28	0.702563	0.264	0.127	2.03127668820043e-23	21_ex_Gpr101/Foxp2
Bad	5.97166977711758e-28	0.28385	0.349	0.19	2.03418959287733e-23	21_ex_Gpr101/Foxp2
Ide	5.97743711064745e-28	1.35942	0.468	0.296	2.03615417737095e-23	21_ex_Gpr101/Foxp2
Slc3a2	6.09398024905454e-28	1.65968	0.421	0.249	2.07585343203794e-23	21_ex_Gpr101/Foxp2
Tial1	6.11547449388521e-28	1.59279	0.711	0.55	2.08317523159706e-23	21_ex_Gpr101/Foxp2
Ap3b1	6.34008769522291e-28	1.10128	0.488	0.323	2.15968747250073e-23	21_ex_Gpr101/Foxp2
Hbegf	6.35864561192845e-28	0.295857	0.232	0.103	2.16600904124731e-23	21_ex_Gpr101/Foxp2
Yeats2	6.36440808775247e-28	0.690571	0.482	0.315	2.167971971012e-23	21_ex_Gpr101/Foxp2
Cnot6l	6.42108341436211e-28	3.9889	0.463	0.29	2.18727785426831e-23	21_ex_Gpr101/Foxp2
Snx2	6.42852805793773e-28	3.51279	0.442	0.274	2.18981379765591e-23	21_ex_Gpr101/Foxp2
Gtf3a	6.6481428350712e-28	0.74461	0.253	0.119	2.26462337533865e-23	21_ex_Gpr101/Foxp2
Rnf5	6.67259133411365e-28	1.58812	0.343	0.182	2.27295151205248e-23	21_ex_Gpr101/Foxp2
Trim17	6.7388948305242e-28	2.43687	0.293	0.148	2.29553713506976e-23	21_ex_Gpr101/Foxp2
Snhg6	6.83530076803924e-28	0.343027	0.335	0.179	2.32837685362489e-23	21_ex_Gpr101/Foxp2
Rsl24d1	6.86480589510464e-28	1.38887	0.355	0.197	2.33842748010844e-23	21_ex_Gpr101/Foxp2
2310057M21Rik	7.03309812218703e-28	1.13464	0.276	0.135	2.39575454434179e-23	21_ex_Gpr101/Foxp2
Ctdspl2	7.24163800079319e-28	0.379425	0.519	0.348	2.46679156859019e-23	21_ex_Gpr101/Foxp2
Kpnb1	7.35865047538801e-28	1.48963	0.443	0.282	2.50665069793617e-23	21_ex_Gpr101/Foxp2
Lca5l	7.41792077039011e-28	1.13855	0.267	0.129	2.52684053122569e-23	21_ex_Gpr101/Foxp2
Pgam5	7.45112109033535e-28	0.697455	0.381	0.219	2.53814988821183e-23	21_ex_Gpr101/Foxp2
Samm50	7.65184724686794e-28	1.20648	0.442	0.277	2.60652524617309e-23	21_ex_Gpr101/Foxp2
Socs7	7.70611056811936e-28	2.55255	0.45	0.285	2.62500950392418e-23	21_ex_Gpr101/Foxp2
Snap91	7.92264060135787e-28	0.348452	0.688	0.573	2.69876829444654e-23	21_ex_Gpr101/Foxp2
Phax	8.07794880584838e-28	0.517211	0.401	0.23	2.75167248122419e-23	21_ex_Gpr101/Foxp2
Kifc3	8.15853611591249e-28	0.945857	0.304	0.156	2.77912374252443e-23	21_ex_Gpr101/Foxp2
Sap30l	8.21537847581939e-28	0.708746	0.335	0.182	2.79848652400312e-23	21_ex_Gpr101/Foxp2
Slu7	8.3567575032927e-28	0.76973	0.4	0.231	2.84664587592163e-23	21_ex_Gpr101/Foxp2
Slc25a28	8.49566279363011e-28	0.864272	0.39	0.227	2.89396257402216e-23	21_ex_Gpr101/Foxp2
Ufl1	8.51156661294984e-28	1.55513	0.457	0.285	2.89938005103523e-23	21_ex_Gpr101/Foxp2
Ccser1	8.60909564130089e-28	51.5238	0.765	0.658	2.93260233925273e-23	21_ex_Gpr101/Foxp2
Gprin2	8.69485938709409e-28	0.372803	0.228	0.101	2.96181690161973e-23	21_ex_Gpr101/Foxp2
Diaph1	8.84416806674271e-28	1.78244	0.43	0.265	3.01267741025524e-23	21_ex_Gpr101/Foxp2
Dop1b	8.96954892868971e-28	0.502632	0.437	0.26	3.05538714706886e-23	21_ex_Gpr101/Foxp2
Dtx4	9.29517154089253e-28	0.81717	0.316	0.165	3.16630723368963e-23	21_ex_Gpr101/Foxp2
E230029C05Rik	9.38608369179047e-28	2.03152	0.346	0.188	3.1972755487715e-23	21_ex_Gpr101/Foxp2
Bag6	9.46063573519567e-28	0.259565	0.343	0.182	3.22267095683705e-23	21_ex_Gpr101/Foxp2
Pex19	9.67644180668857e-28	0.70629	0.362	0.197	3.29618313703039e-23	21_ex_Gpr101/Foxp2
Ankhd1	9.89238335751647e-28	0.475688	0.644	0.491	3.36974146690441e-23	21_ex_Gpr101/Foxp2
Dennd4a	1.02100550205317e-27	1.77072	0.553	0.375	3.47795314219393e-23	21_ex_Gpr101/Foxp2
Alg12	1.04987796929401e-27	0.289956	0.173	0.068	3.57630431460313e-23	21_ex_Gpr101/Foxp2
Atl1	1.06727374068695e-27	0.545198	0.602	0.468	3.63556127027602e-23	21_ex_Gpr101/Foxp2
Surf1	1.11408057021195e-27	0.538044	0.401	0.239	3.79500405436999e-23	21_ex_Gpr101/Foxp2
Kdelr2	1.11861406366787e-27	2.08253	0.317	0.167	3.81044694647825e-23	21_ex_Gpr101/Foxp2
Ttc7	1.12224283753812e-27	0.450926	0.211	0.091	3.82280800178985e-23	21_ex_Gpr101/Foxp2
Oxa1l	1.12545799378454e-27	1.32163	0.378	0.217	3.83376011002767e-23	21_ex_Gpr101/Foxp2
Tsga10	1.20539712381316e-27	2.51889	0.44	0.27	4.10606476255715e-23	21_ex_Gpr101/Foxp2
Zfp668	1.2357302228283e-27	0.284031	0.242	0.11	4.20939143104233e-23	21_ex_Gpr101/Foxp2
Gosr1	1.23965972437239e-27	0.536573	0.39	0.222	4.22277688510212e-23	21_ex_Gpr101/Foxp2
Zfp934	1.26874097702754e-27	0.892686	0.326	0.175	4.3218392641466e-23	21_ex_Gpr101/Foxp2
Cers1	1.38137834586092e-27	0.317108	0.224	0.098	4.70552719734062e-23	21_ex_Gpr101/Foxp2
2900076A07Rik	1.39401922948985e-27	0.401708	0.346	0.185	4.74858710333423e-23	21_ex_Gpr101/Foxp2
Rlf	1.42151029395498e-27	1.43443	0.475	0.312	4.84223266532826e-23	21_ex_Gpr101/Foxp2
Ptpra	1.46108043735317e-27	2.77892	0.521	0.361	4.97702440179983e-23	21_ex_Gpr101/Foxp2
5430402O13Rik	1.50617757256638e-27	0.253698	0.167	0.064	5.13064328319013e-23	21_ex_Gpr101/Foxp2
Banf1	1.53001644305864e-27	0.814706	0.368	0.208	5.21184801163495e-23	21_ex_Gpr101/Foxp2
Tent2	1.59620528064934e-27	1.38926	0.404	0.239	5.43731366800392e-23	21_ex_Gpr101/Foxp2
Cpsf6	1.61969903036334e-27	1.93881	0.576	0.423	5.5173427770297e-23	21_ex_Gpr101/Foxp2
Bcas3	1.66859290297663e-27	2.45541	0.486	0.319	5.68389486469958e-23	21_ex_Gpr101/Foxp2
Trappc10	1.71263464904191e-27	0.8703	0.416	0.252	5.83391866849636e-23	21_ex_Gpr101/Foxp2
Stmn4	1.82145690400804e-27	1.18498	0.44	0.278	6.20461079781299e-23	21_ex_Gpr101/Foxp2
Erap1	1.87177550828508e-27	0.353839	0.159	0.059	6.37601609142231e-23	21_ex_Gpr101/Foxp2
Wrnip1	1.96059020114609e-27	0.621968	0.351	0.191	6.67855446118404e-23	21_ex_Gpr101/Foxp2
Ero1lb	1.96338804246374e-27	0.763748	0.354	0.194	6.68808502784849e-23	21_ex_Gpr101/Foxp2
Cript	2.00499182714524e-27	2.54827	0.42	0.256	6.82980415998754e-23	21_ex_Gpr101/Foxp2
Ikbkg	2.01671615243172e-27	1.10728	0.286	0.142	6.8697419016434e-23	21_ex_Gpr101/Foxp2
Vps26a	2.02757677364473e-27	0.495056	0.368	0.204	6.9067375217434e-23	21_ex_Gpr101/Foxp2
Zfp131	2.079380443744e-27	0.338518	0.417	0.245	7.08320154356957e-23	21_ex_Gpr101/Foxp2
Ube2g2	2.13131930979633e-27	1.11263	0.313	0.167	7.26012609689021e-23	21_ex_Gpr101/Foxp2
Tcea1	2.13799871462408e-27	0.379893	0.482	0.318	7.28287882149547e-23	21_ex_Gpr101/Foxp2
Yipf4	2.17973041923193e-27	0.518628	0.397	0.234	7.42503370007165e-23	21_ex_Gpr101/Foxp2
Phf5a	2.18554553130597e-27	0.479932	0.338	0.183	7.44484229784066e-23	21_ex_Gpr101/Foxp2
Mrps7	2.20985168398163e-27	0.602924	0.367	0.206	7.52763877631504e-23	21_ex_Gpr101/Foxp2
Zfp239	2.26816354095357e-27	1.09828	0.416	0.248	7.72627228590426e-23	21_ex_Gpr101/Foxp2
Urm1	2.2794013327811e-27	3.92701	0.385	0.219	7.76455269998553e-23	21_ex_Gpr101/Foxp2
Dnajc30	2.33062982969711e-27	0.557026	0.31	0.159	7.93905745188025e-23	21_ex_Gpr101/Foxp2
Borcs8	2.38637419505183e-27	0.856554	0.317	0.168	8.12894505802454e-23	21_ex_Gpr101/Foxp2
Prune1	2.38940935742513e-27	1.02623	0.296	0.148	8.13928403513296e-23	21_ex_Gpr101/Foxp2
Brms1l	2.3944662782246e-27	1.97646	0.46	0.285	8.15650993014426e-23	21_ex_Gpr101/Foxp2
Tfdp1	2.39951604338397e-27	0.424365	0.369	0.207	8.17371145018316e-23	21_ex_Gpr101/Foxp2
Zfp949	2.45989559072979e-27	1.021	0.378	0.217	8.37938834026194e-23	21_ex_Gpr101/Foxp2
Rnf126	2.46970525601271e-27	0.86303	0.33	0.179	8.41280398408168e-23	21_ex_Gpr101/Foxp2
Ccdc115	2.47928764120272e-27	0.597934	0.237	0.109	8.44544542099296e-23	21_ex_Gpr101/Foxp2
Cux1	2.66844745063767e-27	0.394262	0.499	0.352	9.08979939585217e-23	21_ex_Gpr101/Foxp2
Becn1	2.71220041914599e-27	0.661033	0.481	0.321	9.23883950777891e-23	21_ex_Gpr101/Foxp2
Slc36a4	2.73374993856109e-27	1.61247	0.392	0.232	9.31224579071449e-23	21_ex_Gpr101/Foxp2
Hbs1l	2.81386532175981e-27	0.864164	0.418	0.255	9.58515083204261e-23	21_ex_Gpr101/Foxp2
Elavl1	2.88333277283038e-27	2.45772	0.501	0.343	9.82178475736939e-23	21_ex_Gpr101/Foxp2
Nfxl1	2.88565927541272e-27	0.529277	0.284	0.142	9.82970975576587e-23	21_ex_Gpr101/Foxp2
Msrb2	3.06272358534866e-27	0.522447	0.271	0.131	1.04328616211317e-22	21_ex_Gpr101/Foxp2
Mrps2	3.14609299944006e-27	0.426144	0.235	0.107	1.07168511932926e-22	21_ex_Gpr101/Foxp2
Qrich1	3.15490354241277e-27	2.93615	0.518	0.355	1.07468634268748e-22	21_ex_Gpr101/Foxp2
Pdxdc1	3.30409761723052e-27	0.32775	0.479	0.31	1.1255078123334e-22	21_ex_Gpr101/Foxp2
Fads3	3.36302191693134e-27	0.868211	0.257	0.122	1.14557978578349e-22	21_ex_Gpr101/Foxp2
Nprl3	3.41135574671987e-27	0.564711	0.365	0.2	1.16204422156266e-22	21_ex_Gpr101/Foxp2
Ing4	3.5269257429686e-27	0.494463	0.323	0.17	1.20141198508482e-22	21_ex_Gpr101/Foxp2
D430042O09Rik	3.55321228770331e-27	0.614646	0.404	0.231	1.21036623368326e-22	21_ex_Gpr101/Foxp2
Simc1	3.55496940079403e-27	2.3967	0.508	0.348	1.21096477668648e-22	21_ex_Gpr101/Foxp2
Tm2d2	3.61008071573961e-27	0.298052	0.38	0.217	1.22973789500954e-22	21_ex_Gpr101/Foxp2
Arl16	3.66980141735701e-27	1.81987	0.371	0.207	1.25008115480849e-22	21_ex_Gpr101/Foxp2
Fbxl20	3.69555775766491e-27	0.434523	0.595	0.453	1.25885479457098e-22	21_ex_Gpr101/Foxp2
Tbc1d15	3.7071163877049e-27	0.933227	0.364	0.203	1.2627921263078e-22	21_ex_Gpr101/Foxp2
0610040B10Rik	3.75935122741757e-27	0.441365	0.208	0.089	1.28058540210752e-22	21_ex_Gpr101/Foxp2
Hnrnpa2b1	3.88514242401499e-27	1.60114	0.782	0.679	1.32343491531647e-22	21_ex_Gpr101/Foxp2
Prmt5	3.89393595006207e-27	0.778256	0.346	0.188	1.32643034202914e-22	21_ex_Gpr101/Foxp2
B230217O12Rik	3.90573970221657e-27	0.621961	0.342	0.185	1.33045117216305e-22	21_ex_Gpr101/Foxp2
Oard1	4.03190902363111e-27	0.352776	0.201	0.085	1.3734294898097e-22	21_ex_Gpr101/Foxp2
Htt	4.15866393243604e-27	1.63939	0.496	0.336	1.41660728194501e-22	21_ex_Gpr101/Foxp2
Usp45	4.17140942228379e-27	0.451063	0.534	0.375	1.42094890560675e-22	21_ex_Gpr101/Foxp2
Vps37d	4.24872556101571e-27	1.49135	0.38	0.215	1.44728587510439e-22	21_ex_Gpr101/Foxp2
F8	4.33927665795325e-27	1.36519	0.221	0.097	1.47813120076519e-22	21_ex_Gpr101/Foxp2
Pogz	4.50340872639309e-27	0.753098	0.462	0.292	1.53404114855854e-22	21_ex_Gpr101/Foxp2
Rab40b	4.53255829739344e-27	0.964981	0.304	0.156	1.5439706584241e-22	21_ex_Gpr101/Foxp2
Mrpl11	4.53905014522406e-27	1.17211	0.356	0.199	1.54618204146912e-22	21_ex_Gpr101/Foxp2
Tmem80	4.80402353779386e-27	1.32984	0.39	0.232	1.6364425779141e-22	21_ex_Gpr101/Foxp2
Cox20	4.81010606512821e-27	2.17734	0.424	0.255	1.63851453002527e-22	21_ex_Gpr101/Foxp2
Gpatch4	4.81246880184178e-27	1.24142	0.354	0.198	1.63931937265938e-22	21_ex_Gpr101/Foxp2
Rnf139	4.81621136266309e-27	0.732693	0.263	0.128	1.64059423857755e-22	21_ex_Gpr101/Foxp2
Ercc3	4.88253626577416e-27	0.906346	0.228	0.102	1.66318715357331e-22	21_ex_Gpr101/Foxp2
Impdh2	4.89662802060231e-27	0.450481	0.214	0.093	1.66798736893797e-22	21_ex_Gpr101/Foxp2
Cep63	4.93268263037524e-27	0.670192	0.388	0.223	1.68026901121102e-22	21_ex_Gpr101/Foxp2
Slc25a19	5.12716059001927e-27	0.657585	0.283	0.142	1.74651598338416e-22	21_ex_Gpr101/Foxp2
Lrrc75b	5.34983600749238e-27	0.917013	0.359	0.197	1.8223681375922e-22	21_ex_Gpr101/Foxp2
Kdm4b	5.41440979617917e-27	0.592347	0.346	0.19	1.84436455297047e-22	21_ex_Gpr101/Foxp2
Gtf3c2	5.41697465249766e-27	1.11434	0.397	0.227	1.8452382456268e-22	21_ex_Gpr101/Foxp2
Ptpn23	5.42624783128201e-27	1.22582	0.319	0.165	1.8483970612479e-22	21_ex_Gpr101/Foxp2
Rnf166	5.43928022724834e-27	0.831132	0.356	0.197	1.85283641660987e-22	21_ex_Gpr101/Foxp2
Rab26	5.49520292030797e-27	0.928621	0.32	0.168	1.87188592277371e-22	21_ex_Gpr101/Foxp2
1810026B05Rik	5.648416931031e-27	0.668618	0.388	0.223	1.9240767433864e-22	21_ex_Gpr101/Foxp2
Zfp612	5.6837561095499e-27	0.409383	0.603	0.462	1.93611468115708e-22	21_ex_Gpr101/Foxp2
Itga2	5.8604372924174e-27	0.991615	0.074	0.018	1.99629935928906e-22	21_ex_Gpr101/Foxp2
Zdhhc23	5.90671473829076e-27	0.297588	0.183	0.074	2.01206330845136e-22	21_ex_Gpr101/Foxp2
Adipor2	6.07919573267035e-27	1.15076	0.382	0.215	2.07081723437683e-22	21_ex_Gpr101/Foxp2
Cldn34c1	6.08054251981456e-27	0.982982	0.297	0.154	2.07127600394963e-22	21_ex_Gpr101/Foxp2
Zfp64	6.11097903730397e-27	1.70272	0.364	0.205	2.08164389926723e-22	21_ex_Gpr101/Foxp2
Dzip1l	6.21569869933336e-27	0.430525	0.258	0.123	2.11731560494092e-22	21_ex_Gpr101/Foxp2
Mrps18c	6.21635119007296e-27	1.26017	0.369	0.21	2.11753786938645e-22	21_ex_Gpr101/Foxp2
Ehhadh	6.2432412114187e-27	0.26127	0.088	0.024	2.12669768625767e-22	21_ex_Gpr101/Foxp2
Uggt1	6.27275849077114e-27	0.866331	0.427	0.265	2.13675245229628e-22	21_ex_Gpr101/Foxp2
Casc3	6.47371301064848e-27	0.415161	0.478	0.31	2.2052055999473e-22	21_ex_Gpr101/Foxp2
E130307A14Rik	6.53990571729894e-27	0.986201	0.567	0.411	2.22775348354071e-22	21_ex_Gpr101/Foxp2
Farsb	6.66912917377193e-27	0.959192	0.45	0.279	2.27177216175367e-22	21_ex_Gpr101/Foxp2
1700030K09Rik	6.81136116910662e-27	1.12136	0.286	0.144	2.32022206864448e-22	21_ex_Gpr101/Foxp2
Eftud2	7.06768147356462e-27	0.915602	0.413	0.245	2.40753501715505e-22	21_ex_Gpr101/Foxp2
Rundc3b	7.27898077440638e-27	0.483313	0.54	0.383	2.47951201099379e-22	21_ex_Gpr101/Foxp2
Shisa7	7.40911049599573e-27	1.09637	0.4	0.229	2.52383939935599e-22	21_ex_Gpr101/Foxp2
Phf1	7.66109841507499e-27	1.40117	0.404	0.244	2.60967656411114e-22	21_ex_Gpr101/Foxp2
Chmp2b	7.71991506547576e-27	0.777937	0.312	0.161	2.62971186790366e-22	21_ex_Gpr101/Foxp2
Lemd3	7.92063825686727e-27	4.57484	0.414	0.25	2.69808621581927e-22	21_ex_Gpr101/Foxp2
Rbbp9	8.34403023339618e-27	0.523988	0.253	0.12	2.84231045870408e-22	21_ex_Gpr101/Foxp2
Taf4	8.39034784310273e-27	0.698956	0.261	0.126	2.85808808927451e-22	21_ex_Gpr101/Foxp2
Kdm5c	8.64512547495184e-27	1.95794	0.476	0.308	2.94487554178759e-22	21_ex_Gpr101/Foxp2
Capn7	8.68351625275382e-27	1.83922	0.457	0.292	2.95795297633806e-22	21_ex_Gpr101/Foxp2
Tor1b	8.70068571622402e-27	0.279548	0.317	0.166	2.96380158237455e-22	21_ex_Gpr101/Foxp2
Nek4	8.81585028265219e-27	0.684413	0.354	0.198	3.00303124028264e-22	21_ex_Gpr101/Foxp2
Vamp7	8.93470418831861e-27	0.421931	0.338	0.184	3.04351763470885e-22	21_ex_Gpr101/Foxp2
Rfesd	9.24688437118896e-27	0.983003	0.291	0.147	3.14985869220181e-22	21_ex_Gpr101/Foxp2
Entr1	9.27224966753528e-27	0.593757	0.38	0.212	3.15849912674922e-22	21_ex_Gpr101/Foxp2
Usp48	9.2803898052615e-27	1.55483	0.485	0.324	3.16127198326428e-22	21_ex_Gpr101/Foxp2
Bpnt1	9.68613884732289e-27	2.03252	0.382	0.23	3.29948633695207e-22	21_ex_Gpr101/Foxp2
Rbm33	9.77557981003135e-27	1.26582	0.53	0.372	3.32995350648908e-22	21_ex_Gpr101/Foxp2
Gls2	1.01542277635408e-26	1.74358	0.442	0.268	3.45893614537254e-22	21_ex_Gpr101/Foxp2
A230051N06Rik	1.0170373788521e-26	0.286207	0.128	0.044	3.4644361273218e-22	21_ex_Gpr101/Foxp2
Prkci	1.03392683831216e-26	0.538199	0.355	0.195	3.52196838202653e-22	21_ex_Gpr101/Foxp2
Mapk1ip1	1.04825290629334e-26	0.948753	0.352	0.195	3.57076869999765e-22	21_ex_Gpr101/Foxp2
Cage1	1.04981392728509e-26	0.36931	0.245	0.115	3.57608616190393e-22	21_ex_Gpr101/Foxp2
Psip1	1.08651640887962e-26	1.85045	0.608	0.459	3.70110949520753e-22	21_ex_Gpr101/Foxp2
Pign	1.10243559674762e-26	0.871938	0.394	0.227	3.75533661676109e-22	21_ex_Gpr101/Foxp2
Me2	1.18452768056337e-26	2.12451	0.411	0.244	4.03497509107108e-22	21_ex_Gpr101/Foxp2
Pnrc2	1.18558654484262e-26	0.698355	0.267	0.132	4.03858200635191e-22	21_ex_Gpr101/Foxp2
Fam193b	1.21362827059112e-26	0.632484	0.527	0.363	4.13410334094158e-22	21_ex_Gpr101/Foxp2
Fgfr1op2	1.21824557462838e-26	1.69219	0.472	0.324	4.14983172541413e-22	21_ex_Gpr101/Foxp2
Sbds	1.2228789065906e-26	1.23585	0.444	0.278	4.16561470741021e-22	21_ex_Gpr101/Foxp2
Lsm14b	1.22662296879814e-26	0.468876	0.302	0.157	4.17836848091397e-22	21_ex_Gpr101/Foxp2
Fbxo36	1.22896299661602e-26	1.18277	0.326	0.177	4.18633955167281e-22	21_ex_Gpr101/Foxp2
2510039O18Rik	1.23337866334427e-26	0.405522	0.247	0.115	4.20138107881591e-22	21_ex_Gpr101/Foxp2
Ppp1r26	1.25844058410162e-26	0.720829	0.227	0.105	4.28675200568375e-22	21_ex_Gpr101/Foxp2
Arl6	1.30705644524289e-26	1.61313	0.355	0.199	4.45235707507539e-22	21_ex_Gpr101/Foxp2
Panx1	1.34491157377809e-26	0.814051	0.245	0.116	4.58130678491769e-22	21_ex_Gpr101/Foxp2
Itprid2	1.36884003943604e-26	0.295112	0.188	0.078	4.66281671033494e-22	21_ex_Gpr101/Foxp2
Cep290	1.371779587461e-26	0.584922	0.6	0.449	4.67282998672716e-22	21_ex_Gpr101/Foxp2
Actr10	1.38954219601111e-26	2.24122	0.476	0.305	4.73333653649225e-22	21_ex_Gpr101/Foxp2
Trappc11	1.39036998887996e-26	1.01371	0.39	0.231	4.73615633012071e-22	21_ex_Gpr101/Foxp2
Efcab14	1.39198103348923e-26	0.862026	0.431	0.259	4.74164419247771e-22	21_ex_Gpr101/Foxp2
Ubxn8	1.52623898487041e-26	0.421843	0.212	0.093	5.19898047806257e-22	21_ex_Gpr101/Foxp2
Cebpz	1.58533052512668e-26	1.77599	0.452	0.285	5.40026990079153e-22	21_ex_Gpr101/Foxp2
Alg10b	1.61203821983477e-26	0.989806	0.276	0.14	5.49124699204515e-22	21_ex_Gpr101/Foxp2
Scamp5	1.65096096993689e-26	2.15784	0.517	0.395	5.62383344799302e-22	21_ex_Gpr101/Foxp2
Ndufaf7	1.65716128795835e-26	1.79802	0.499	0.328	5.64495421130132e-22	21_ex_Gpr101/Foxp2
Abcb7	1.71109624401744e-26	0.288059	0.404	0.244	5.82867824562101e-22	21_ex_Gpr101/Foxp2
Gemin8	1.71216465818399e-26	0.400453	0.201	0.085	5.83231769163793e-22	21_ex_Gpr101/Foxp2
Peli3	1.7233996426597e-26	0.437348	0.38	0.214	5.870588542756e-22	21_ex_Gpr101/Foxp2
Mtif2	1.7239513215823e-26	9.60339	0.576	0.411	5.87246778183794e-22	21_ex_Gpr101/Foxp2
Ttc17	1.72525865462253e-26	4.80733	0.558	0.404	5.87692108110619e-22	21_ex_Gpr101/Foxp2
Trappc5	1.72916441847583e-26	1.11094	0.264	0.129	5.89022567509608e-22	21_ex_Gpr101/Foxp2
Kdm5b	1.78093582651869e-26	1.20975	0.509	0.351	6.06657979945328e-22	21_ex_Gpr101/Foxp2
Pgls	1.85985824757936e-26	0.402624	0.27	0.131	6.33542113455434e-22	21_ex_Gpr101/Foxp2
Polr3k	1.93880723735906e-26	1.06704	0.392	0.23	6.60435297333991e-22	21_ex_Gpr101/Foxp2
Cnot9	1.94170039069197e-26	0.931193	0.32	0.172	6.61420821085314e-22	21_ex_Gpr101/Foxp2
Bbs5	2.03844443789518e-26	1.63047	0.426	0.255	6.94375713324615e-22	21_ex_Gpr101/Foxp2
Pik3c3	2.04206339904692e-26	0.614897	0.313	0.166	6.95608476251344e-22	21_ex_Gpr101/Foxp2
Tapt1	2.04712216006013e-26	0.611677	0.354	0.199	6.97331692602884e-22	21_ex_Gpr101/Foxp2
Rnf32	2.05858304969449e-26	0.511704	0.436	0.264	7.01235730047931e-22	21_ex_Gpr101/Foxp2
Dnaja3	2.08262789632855e-26	0.653119	0.404	0.243	7.09426366605358e-22	21_ex_Gpr101/Foxp2
Cpox	2.20129035428309e-26	2.28333	0.384	0.219	7.49847546282991e-22	21_ex_Gpr101/Foxp2
Zc3h3	2.22359626293393e-26	0.467301	0.271	0.133	7.57445831005813e-22	21_ex_Gpr101/Foxp2
Cul4a	2.39395743835388e-26	0.550671	0.455	0.282	8.15477661800867e-22	21_ex_Gpr101/Foxp2
Rad54l2	2.3954539618205e-26	0.452823	0.391	0.229	8.15987437554535e-22	21_ex_Gpr101/Foxp2
Ift81	2.44415722146176e-26	3.31421	0.483	0.317	8.32577715918733e-22	21_ex_Gpr101/Foxp2
9230114K14Rik	2.48157854136087e-26	0.397448	0.201	0.087	8.45324914329168e-22	21_ex_Gpr101/Foxp2
Pcmtd2	2.48382288924997e-26	2.53786	0.527	0.367	8.4608942899411e-22	21_ex_Gpr101/Foxp2
Ice1	2.53334216235444e-26	1.50007	0.514	0.347	8.62957674184416e-22	21_ex_Gpr101/Foxp2
Klhl3	2.54675636128732e-26	3.12073	0.439	0.284	8.67527086908912e-22	21_ex_Gpr101/Foxp2
Csnk2a2	2.5735303151378e-26	0.514366	0.46	0.291	8.76647366548541e-22	21_ex_Gpr101/Foxp2
Nelfe	2.59288871687462e-26	0.572556	0.299	0.158	8.83241612516169e-22	21_ex_Gpr101/Foxp2
Pcbd2	2.66679254085993e-26	0.725278	0.388	0.23	9.08416211118525e-22	21_ex_Gpr101/Foxp2
Evi5l	2.85564840910757e-26	2.65852	0.511	0.355	9.72748074078402e-22	21_ex_Gpr101/Foxp2
Ndst1	2.94208877623895e-26	1.07592	0.41	0.244	1.00219312073804e-21	21_ex_Gpr101/Foxp2
Cybc1	2.96325378107785e-26	0.288876	0.188	0.078	1.00940276798636e-21	21_ex_Gpr101/Foxp2
Dhx35	3.03896153766976e-26	0.358363	0.224	0.101	1.03519185819183e-21	21_ex_Gpr101/Foxp2
Mrpl45	3.06460968461056e-26	1.01287	0.367	0.205	1.04392864296574e-21	21_ex_Gpr101/Foxp2
Ldah	3.09090564430758e-26	2.09098	0.417	0.256	1.05288609867694e-21	21_ex_Gpr101/Foxp2
Abhd17c	3.366228877092e-26	0.622711	0.229	0.105	1.14667220469262e-21	21_ex_Gpr101/Foxp2
Rtn2	3.4153467926243e-26	0.592897	0.29	0.148	1.16340373143954e-21	21_ex_Gpr101/Foxp2
Sun1	3.48706706078198e-26	0.878746	0.442	0.272	1.18783452358477e-21	21_ex_Gpr101/Foxp2
Hnrnph2	3.49616122746924e-26	0.979571	0.434	0.273	1.19093236052512e-21	21_ex_Gpr101/Foxp2
Phka1	3.53867104358825e-26	1.13186	0.528	0.368	1.2054129042879e-21	21_ex_Gpr101/Foxp2
Azin2	3.56984825927966e-26	0.642294	0.364	0.207	1.21603311104102e-21	21_ex_Gpr101/Foxp2
Qpctl	3.72272684959012e-26	0.348486	0.234	0.107	1.26810967404438e-21	21_ex_Gpr101/Foxp2
Def8	3.78686073326053e-26	2.87618	0.261	0.129	1.28995624017787e-21	21_ex_Gpr101/Foxp2
Eif2ak1	3.82123377191113e-26	0.437272	0.39	0.228	1.30166507206381e-21	21_ex_Gpr101/Foxp2
Dkc1	3.92068791654895e-26	1.30715	0.346	0.194	1.33554313189324e-21	21_ex_Gpr101/Foxp2
Nck1	4.01916468012424e-26	2.46707	0.395	0.233	1.36908825663752e-21	21_ex_Gpr101/Foxp2
Tomm40l	4.02098576157955e-26	0.609544	0.326	0.177	1.36970858982446e-21	21_ex_Gpr101/Foxp2
Commd7	4.17352634072651e-26	3.37653	0.345	0.193	1.42167001270508e-21	21_ex_Gpr101/Foxp2
Gfm1	4.2184297289637e-26	1.02585	0.296	0.152	1.43696590287419e-21	21_ex_Gpr101/Foxp2
Usf2	4.31454573576259e-26	0.659143	0.421	0.258	1.46970685943017e-21	21_ex_Gpr101/Foxp2
Dnttip1	4.39291516860586e-26	0.311903	0.423	0.251	1.4964026230339e-21	21_ex_Gpr101/Foxp2
Tbc1d20	4.53889467734751e-26	0.96299	0.382	0.221	1.54612908289166e-21	21_ex_Gpr101/Foxp2
Srek1	4.58729295421234e-26	2.45468	0.698	0.583	1.56261547192289e-21	21_ex_Gpr101/Foxp2
Mydgf	4.78183722001942e-26	0.8749	0.362	0.204	1.62888503062742e-21	21_ex_Gpr101/Foxp2
Nol12	4.82274305360128e-26	1.34726	0.313	0.167	1.64281919377874e-21	21_ex_Gpr101/Foxp2
Stxbp4	4.85308028421473e-26	4.67166	0.43	0.266	1.65315326801491e-21	21_ex_Gpr101/Foxp2
Med25	4.88020011014012e-26	0.491184	0.312	0.17	1.66239136551813e-21	21_ex_Gpr101/Foxp2
Abhd11	5.08457072970244e-26	0.325744	0.271	0.132	1.73200817336584e-21	21_ex_Gpr101/Foxp2
Cherp	5.18005620182834e-26	0.598212	0.372	0.212	1.76453434459081e-21	21_ex_Gpr101/Foxp2
Fbxl12os	5.23619529613543e-26	0.380379	0.205	0.089	1.78365756567557e-21	21_ex_Gpr101/Foxp2
Nrbf2	5.36480024684964e-26	0.70925	0.313	0.166	1.82746555608686e-21	21_ex_Gpr101/Foxp2
Crls1	5.42559989499844e-26	0.449564	0.325	0.176	1.84817634823227e-21	21_ex_Gpr101/Foxp2
Frs2	5.44484379609798e-26	0.591642	0.473	0.312	1.85473159070281e-21	21_ex_Gpr101/Foxp2
Tab3	5.46887099763417e-26	1.00371	0.306	0.161	1.8629162166341e-21	21_ex_Gpr101/Foxp2
Mtch2	5.52763920784504e-26	1.16699	0.472	0.312	1.88293501976033e-21	21_ex_Gpr101/Foxp2
Bsdc1	5.52829591359285e-26	0.489261	0.462	0.302	1.88315872000627e-21	21_ex_Gpr101/Foxp2
Rnf6	5.64748634129425e-26	8.53962	0.447	0.282	1.92375974729847e-21	21_ex_Gpr101/Foxp2
Jtb	5.68340342852276e-26	1.19731	0.4	0.238	1.93599454389199e-21	21_ex_Gpr101/Foxp2
Mgat2	5.77739937909335e-26	0.701381	0.29	0.149	1.96801332449436e-21	21_ex_Gpr101/Foxp2
Dgcr8	5.87638718510702e-26	0.692939	0.385	0.227	2.00173253073485e-21	21_ex_Gpr101/Foxp2
Lrrc19	5.96559325485449e-26	0.630705	0.175	0.071	2.03211968633363e-21	21_ex_Gpr101/Foxp2
Lgals8	6.07783560079917e-26	3.15244	0.479	0.315	2.07035391905623e-21	21_ex_Gpr101/Foxp2
Ints3	6.12543253123665e-26	1.35565	0.429	0.268	2.08656733744045e-21	21_ex_Gpr101/Foxp2
Washc3	6.16567940683002e-26	0.348811	0.307	0.158	2.10027703314258e-21	21_ex_Gpr101/Foxp2
Apmap	6.23558993563412e-26	0.810568	0.316	0.169	2.1240913556744e-21	21_ex_Gpr101/Foxp2
Timm22	6.28916289599112e-26	0.737979	0.371	0.212	2.14234044889042e-21	21_ex_Gpr101/Foxp2
Rngtt	6.31226501080355e-26	1.23118	0.465	0.307	2.15020995328012e-21	21_ex_Gpr101/Foxp2
Exoc2	6.38385427353123e-26	1.95132	0.439	0.272	2.17459611973568e-21	21_ex_Gpr101/Foxp2
Gpn1	6.39407859957135e-26	0.48618	0.312	0.162	2.17807893415798e-21	21_ex_Gpr101/Foxp2
Txndc9	6.44826526778595e-26	0.250632	0.358	0.198	2.19653708081861e-21	21_ex_Gpr101/Foxp2
Ncaph2	6.55479867047967e-26	0.882261	0.417	0.25	2.23282661911219e-21	21_ex_Gpr101/Foxp2
Smc3	6.78616509322523e-26	4.21726	0.58	0.419	2.31163927735624e-21	21_ex_Gpr101/Foxp2
Pomt1	6.89269649142813e-26	0.39469	0.254	0.121	2.34792813284008e-21	21_ex_Gpr101/Foxp2
Gdpd1	6.91571077207014e-26	0.718002	0.54	0.375	2.35576771739797e-21	21_ex_Gpr101/Foxp2
Ciao2a	7.23025920656695e-26	0.586799	0.271	0.135	2.46291549612497e-21	21_ex_Gpr101/Foxp2
Slc35f5	7.49400564948775e-26	0.253115	0.273	0.136	2.55275808444151e-21	21_ex_Gpr101/Foxp2
Echs1	7.57552876159345e-26	0.70573	0.283	0.143	2.58052811734919e-21	21_ex_Gpr101/Foxp2
2810013P06Rik	7.58621545341824e-26	0.972511	0.325	0.178	2.58416843205239e-21	21_ex_Gpr101/Foxp2
Msantd2	7.81322360661113e-26	0.479253	0.481	0.317	2.66149648935602e-21	21_ex_Gpr101/Foxp2
Angptl6	7.83817260930689e-26	0.372678	0.212	0.094	2.6699951176343e-21	21_ex_Gpr101/Foxp2
Gm12258	7.86717629166365e-26	0.707526	0.313	0.165	2.6798749319923e-21	21_ex_Gpr101/Foxp2
Ralgds	7.8942364570445e-26	0.644251	0.341	0.189	2.68909270672764e-21	21_ex_Gpr101/Foxp2
Pygo2	7.92035089704563e-26	0.448907	0.25	0.12	2.69798832956962e-21	21_ex_Gpr101/Foxp2
Manea	8.47318843012577e-26	1.11804	0.325	0.173	2.88630690683804e-21	21_ex_Gpr101/Foxp2
Cuedc1	8.68229732751786e-26	0.948229	0.429	0.263	2.95753776164568e-21	21_ex_Gpr101/Foxp2
Arntl2	8.79580910428572e-26	2.65526	0.342	0.187	2.99620441328389e-21	21_ex_Gpr101/Foxp2
Bdp1	9.05559136438611e-26	3.14835	0.537	0.383	3.08469664236448e-21	21_ex_Gpr101/Foxp2
Fastkd2	9.1568902820721e-26	0.328885	0.225	0.102	3.11920310568504e-21	21_ex_Gpr101/Foxp2
Rmdn2	9.77939993290207e-26	0.464036	0.199	0.086	3.33125479314376e-21	21_ex_Gpr101/Foxp2
Hnrnpf	9.8315842744073e-26	0.474064	0.322	0.174	3.3490308672341e-21	21_ex_Gpr101/Foxp2
Bicra	9.99698234530321e-26	0.328944	0.368	0.212	3.40537206610408e-21	21_ex_Gpr101/Foxp2
Tapbpl	1.00430264637858e-25	1.50236	0.152	0.057	3.42105653462401e-21	21_ex_Gpr101/Foxp2
Gm42439	1.01209044380993e-25	0.655338	0.224	0.103	3.44758488779416e-21	21_ex_Gpr101/Foxp2
Nop16	1.01718199747854e-25	0.281941	0.188	0.079	3.4649287562109e-21	21_ex_Gpr101/Foxp2
Lpcat1	1.05673908443411e-25	1.08278	0.346	0.193	3.59967601721636e-21	21_ex_Gpr101/Foxp2
Ap3s2	1.08750949029506e-25	0.42003	0.433	0.268	3.70449232774108e-21	21_ex_Gpr101/Foxp2
Lrp1	1.12347243144176e-25	0.365009	0.524	0.37	3.82699649046321e-21	21_ex_Gpr101/Foxp2
1700066M21Rik	1.13130276435621e-25	0.501561	0.222	0.102	3.85366973650299e-21	21_ex_Gpr101/Foxp2
Ltn1	1.13493287815227e-25	1.17176	0.424	0.262	3.86603535613788e-21	21_ex_Gpr101/Foxp2
Rif1	1.22843949971359e-25	5.26179	0.521	0.356	4.18455631182437e-21	21_ex_Gpr101/Foxp2
Cc2d2a	1.24241891401673e-25	0.814035	0.405	0.239	4.23217578870658e-21	21_ex_Gpr101/Foxp2
Cinp	1.25848334967207e-25	0.462902	0.313	0.163	4.28689768232295e-21	21_ex_Gpr101/Foxp2
Eaf1	1.28335437383196e-25	0.423145	0.199	0.086	4.37161833902118e-21	21_ex_Gpr101/Foxp2
Rnf111	1.29966574229052e-25	1.14478	0.499	0.327	4.42718138453844e-21	21_ex_Gpr101/Foxp2
Zfp414	1.3001544728818e-25	0.889	0.312	0.163	4.42884619642458e-21	21_ex_Gpr101/Foxp2
Plpp7	1.3009678647709e-25	0.64141	0.277	0.138	4.43161693455559e-21	21_ex_Gpr101/Foxp2
Creld1	1.30917042251845e-25	1.49791	0.392	0.237	4.45955812726685e-21	21_ex_Gpr101/Foxp2
Bclaf1	1.3356983362516e-25	0.595733	0.704	0.584	4.54992281260747e-21	21_ex_Gpr101/Foxp2
Med26	1.38367715522199e-25	0.659033	0.266	0.131	4.71335786154818e-21	21_ex_Gpr101/Foxp2
Med20	1.41441582805954e-25	0.545016	0.263	0.13	4.81806607670201e-21	21_ex_Gpr101/Foxp2
Fam199x	1.46518842944254e-25	1.12188	0.354	0.201	4.99101786605306e-21	21_ex_Gpr101/Foxp2
Bckdha	1.47247652769083e-25	0.420612	0.27	0.136	5.01584404392605e-21	21_ex_Gpr101/Foxp2
Hdac5	1.47984135529942e-25	0.75986	0.355	0.2	5.04093159269193e-21	21_ex_Gpr101/Foxp2
Zfp688	1.51885231750145e-25	0.288906	0.167	0.066	5.17381853433695e-21	21_ex_Gpr101/Foxp2
Efna3	1.53542410725599e-25	0.43406	0.28	0.144	5.23026867895682e-21	21_ex_Gpr101/Foxp2
Ccdc47	1.55091655625221e-25	0.978417	0.522	0.376	5.28304215721754e-21	21_ex_Gpr101/Foxp2
Fam92a	1.55093594069165e-25	0.538075	0.511	0.353	5.28310818837203e-21	21_ex_Gpr101/Foxp2
Nfe2l3	1.56414823251656e-25	1.29075	0.206	0.091	5.32811453924442e-21	21_ex_Gpr101/Foxp2
Gm50218	1.58956906667658e-25	2.43291	0.048	0.009	5.41470806872712e-21	21_ex_Gpr101/Foxp2
Mlxip	1.6138607246183e-25	0.881124	0.38	0.218	5.49745517233979e-21	21_ex_Gpr101/Foxp2
Msl2	1.69398991248826e-25	0.507643	0.361	0.208	5.77040723790001e-21	21_ex_Gpr101/Foxp2
Lrrc14	1.69669162542443e-25	0.568364	0.225	0.103	5.77961035284579e-21	21_ex_Gpr101/Foxp2
Usp54	1.73038897546844e-25	1.40743	0.382	0.229	5.8943970060357e-21	21_ex_Gpr101/Foxp2
Rnf38	1.73155246092393e-25	2.12973	0.41	0.246	5.89836030289128e-21	21_ex_Gpr101/Foxp2
Spns2	1.75403562249972e-25	0.818436	0.333	0.183	5.97494694448306e-21	21_ex_Gpr101/Foxp2
Kat2a	1.83057138133352e-25	0.433771	0.277	0.14	6.23565835337449e-21	21_ex_Gpr101/Foxp2
Zzz3	1.84571062180341e-25	1.01594	0.431	0.276	6.28722866211115e-21	21_ex_Gpr101/Foxp2
Arhgap33	1.91974323625767e-25	1.11954	0.342	0.189	6.53941335998811e-21	21_ex_Gpr101/Foxp2
Trpc1	1.96062007846294e-25	1.01996	0.469	0.298	6.67865623527614e-21	21_ex_Gpr101/Foxp2
Nup214	2.04805034628032e-25	1.38008	0.397	0.23	6.97647869956929e-21	21_ex_Gpr101/Foxp2
Lmnb1	2.07291016535602e-25	0.857296	0.319	0.174	7.06116118726873e-21	21_ex_Gpr101/Foxp2
Rab33b	2.09082689423706e-25	0.396173	0.253	0.122	7.12219273252911e-21	21_ex_Gpr101/Foxp2
Ppp2r5d	2.10663678429631e-25	0.785225	0.333	0.181	7.17604754202695e-21	21_ex_Gpr101/Foxp2
Igf2r	2.12389220512619e-25	1.45079	0.333	0.183	7.23482640754184e-21	21_ex_Gpr101/Foxp2
Metap1	2.13720614375218e-25	1.09443	0.388	0.236	7.28017900807742e-21	21_ex_Gpr101/Foxp2
Xpo5	2.15384652120744e-25	0.670134	0.339	0.185	7.33686278984102e-21	21_ex_Gpr101/Foxp2
Gigyf2	2.20484049034289e-25	3.52866	0.576	0.442	7.51056864630403e-21	21_ex_Gpr101/Foxp2
Gm11508	2.36036913084572e-25	3.64549	0.343	0.194	8.04036140731285e-21	21_ex_Gpr101/Foxp2
Mios	2.50032470691485e-25	0.306519	0.391	0.232	8.51710608163476e-21	21_ex_Gpr101/Foxp2
Ric8a	2.53582128069429e-25	0.601888	0.27	0.134	8.63802161055701e-21	21_ex_Gpr101/Foxp2
Eya3	2.54067580186718e-25	2.11958	0.439	0.282	8.65455805148035e-21	21_ex_Gpr101/Foxp2
Fam3a	2.56855435030838e-25	0.353995	0.224	0.101	8.74952353889045e-21	21_ex_Gpr101/Foxp2
Pvr	2.57550870774789e-25	0.959899	0.139	0.05	8.77321286207242e-21	21_ex_Gpr101/Foxp2
Rabl2	2.59612503133564e-25	0.651406	0.429	0.261	8.84344030674171e-21	21_ex_Gpr101/Foxp2
Zmpste24	2.72915911499952e-25	0.850604	0.307	0.16	9.29660760933437e-21	21_ex_Gpr101/Foxp2
Larp4	2.76198150168268e-25	1.12331	0.46	0.3	9.40841378733188e-21	21_ex_Gpr101/Foxp2
Selenon	2.76780684906645e-25	0.254542	0.237	0.111	9.42825725065996e-21	21_ex_Gpr101/Foxp2
Med29	2.7692858796372e-25	0.338559	0.225	0.104	9.43329542039615e-21	21_ex_Gpr101/Foxp2
Fzr1	2.77881970698836e-25	0.542214	0.333	0.187	9.46577144988514e-21	21_ex_Gpr101/Foxp2
Rbm26	2.81531404765322e-25	0.404498	0.579	0.427	9.59008577192594e-21	21_ex_Gpr101/Foxp2
Tmem11	2.92397495202494e-25	0.420145	0.325	0.176	9.96022827657775e-21	21_ex_Gpr101/Foxp2
Dpf2	2.95214236506579e-25	0.765083	0.384	0.226	1.00561777523601e-20	21_ex_Gpr101/Foxp2
Atf6	2.97010657924195e-25	1.61996	0.437	0.271	1.01173710515298e-20	21_ex_Gpr101/Foxp2
Tmem106c	3.01027776507954e-25	1.04423	0.32	0.177	1.02542101789669e-20	21_ex_Gpr101/Foxp2
Fbf1	3.0137185046951e-25	1.33826	0.354	0.202	1.02659307143934e-20	21_ex_Gpr101/Foxp2
Asphd1	3.01659705333047e-25	0.541278	0.382	0.22	1.02757362024649e-20	21_ex_Gpr101/Foxp2
Rb1cc1	3.03706609350183e-25	1.64201	0.619	0.491	1.03454619409046e-20	21_ex_Gpr101/Foxp2
Lrp8os3	3.04964396060709e-25	3.0081	0.215	0.097	1.0388307187412e-20	21_ex_Gpr101/Foxp2
Patz1	3.10055671864712e-25	1.56594	0.354	0.2	1.05617364063996e-20	21_ex_Gpr101/Foxp2
Phf8	3.10724971837068e-25	1.48915	0.421	0.265	1.05845354406579e-20	21_ex_Gpr101/Foxp2
Snx30	3.15905055671868e-25	34.2455	0.436	0.275	1.07609898164065e-20	21_ex_Gpr101/Foxp2
1500026H17Rik	3.17116007185274e-25	0.532266	0.24	0.114	1.08022396687592e-20	21_ex_Gpr101/Foxp2
Slc30a4	3.2900071298625e-25	0.520222	0.273	0.136	1.12070802871636e-20	21_ex_Gpr101/Foxp2
Dpm2	3.31665732263659e-25	0.779763	0.403	0.245	1.12978615038293e-20	21_ex_Gpr101/Foxp2
Lrrc61	3.35728251634798e-25	0.584235	0.214	0.097	1.14362471636878e-20	21_ex_Gpr101/Foxp2
Slc35a3	3.36013159379478e-25	1.14993	0.336	0.186	1.14459522611025e-20	21_ex_Gpr101/Foxp2
Copb1	3.4675927056188e-25	1.24978	0.466	0.291	1.18120077924199e-20	21_ex_Gpr101/Foxp2
Agtrap	3.52613327917784e-25	0.266466	0.163	0.064	1.20114204021914e-20	21_ex_Gpr101/Foxp2
Thnsl1	3.60587939964848e-25	0.591039	0.293	0.155	1.22830675869626e-20	21_ex_Gpr101/Foxp2
Cdc123	3.67484885261117e-25	1.21116	0.476	0.319	1.25180051315347e-20	21_ex_Gpr101/Foxp2
Fip1l1	3.95593178728876e-25	1.02693	0.515	0.357	1.34754860402204e-20	21_ex_Gpr101/Foxp2
Ccnk	4.00427618120739e-25	0.796948	0.325	0.178	1.36401663836649e-20	21_ex_Gpr101/Foxp2
Angel2	4.14095430687968e-25	1.89812	0.462	0.297	1.41057467509549e-20	21_ex_Gpr101/Foxp2
Fam57a	4.15697631800872e-25	1.06531	0.303	0.157	1.41603241296649e-20	21_ex_Gpr101/Foxp2
Smyd5	4.15837267266926e-25	0.921433	0.323	0.176	1.41650806721806e-20	21_ex_Gpr101/Foxp2
Mxi1	4.26779533879252e-25	0.996577	0.367	0.208	1.45378180420629e-20	21_ex_Gpr101/Foxp2
Tmem248	4.3205488414175e-25	1.58624	0.349	0.203	1.47175175734046e-20	21_ex_Gpr101/Foxp2
Ube2i	4.33637844527627e-25	0.787973	0.462	0.293	1.47714395359891e-20	21_ex_Gpr101/Foxp2
Fbxl3	4.55136711942783e-25	1.84923	0.372	0.215	1.5503776955619e-20	21_ex_Gpr101/Foxp2
BC003965	4.63919737025993e-25	0.3362	0.358	0.2	1.58029619220534e-20	21_ex_Gpr101/Foxp2
Mrps26	4.72361769963526e-25	2.76288	0.478	0.32	1.60905313320376e-20	21_ex_Gpr101/Foxp2
Uspl1	4.76420341424377e-25	0.909241	0.31	0.17	1.622878251028e-20	21_ex_Gpr101/Foxp2
Wdr43	4.88891419852863e-25	1.7664	0.43	0.269	1.66535973258679e-20	21_ex_Gpr101/Foxp2
Mettl9	4.89667770432176e-25	2.42048	0.424	0.261	1.66800429320016e-20	21_ex_Gpr101/Foxp2
Utp6	4.92700203241614e-25	0.341804	0.299	0.154	1.67833397232223e-20	21_ex_Gpr101/Foxp2
Nsun7	4.94681448020543e-25	2.99828	0.46	0.299	1.68508288453718e-20	21_ex_Gpr101/Foxp2
Spen	5.06612744625493e-25	1.15397	0.46	0.3	1.72572565329228e-20	21_ex_Gpr101/Foxp2
Zfp653	5.45991662449016e-25	0.416722	0.27	0.134	1.85986599896633e-20	21_ex_Gpr101/Foxp2
Mlycd	5.46031934382701e-25	0.404319	0.267	0.133	1.86000318128123e-20	21_ex_Gpr101/Foxp2
B3gntl1	5.69510232061638e-25	0.616977	0.278	0.141	1.93997965449476e-20	21_ex_Gpr101/Foxp2
Dennd6a	5.86705066379172e-25	1.90104	0.547	0.387	1.99855213811401e-20	21_ex_Gpr101/Foxp2
Phrf1	6.02820670023708e-25	1.69568	0.388	0.229	2.05344833036876e-20	21_ex_Gpr101/Foxp2
Gtf2h1	6.06165293726601e-25	0.375081	0.4	0.242	2.06484145655029e-20	21_ex_Gpr101/Foxp2
E130311K13Rik	6.11269218676362e-25	0.625979	0.188	0.08	2.08222746649916e-20	21_ex_Gpr101/Foxp2
Afg3l2	6.27417961231376e-25	2.6224	0.452	0.293	2.13723654313856e-20	21_ex_Gpr101/Foxp2
Stradb	6.40507463528949e-25	1.01948	0.382	0.227	2.18182462376501e-20	21_ex_Gpr101/Foxp2
Ano8	6.53628496879333e-25	0.312705	0.271	0.137	2.22652011176976e-20	21_ex_Gpr101/Foxp2
Nosip	6.53771211216976e-25	0.26255	0.26	0.128	2.22700625388951e-20	21_ex_Gpr101/Foxp2
Mast1	6.58850609068726e-25	3.10496	0.466	0.302	2.24430871473171e-20	21_ex_Gpr101/Foxp2
Sbf1	6.6641702847026e-25	0.498778	0.343	0.194	2.27008296578109e-20	21_ex_Gpr101/Foxp2
Vta1	6.69870580031411e-25	0.418748	0.41	0.25	2.281847143819e-20	21_ex_Gpr101/Foxp2
Zfp267	6.74368849463336e-25	0.639311	0.297	0.156	2.29717004881191e-20	21_ex_Gpr101/Foxp2
BC004004	6.82556117967751e-25	0.630011	0.336	0.185	2.32505916024535e-20	21_ex_Gpr101/Foxp2
Gm2000	6.85668521544084e-25	1.33056	0.238	0.115	2.33566125178777e-20	21_ex_Gpr101/Foxp2
Tmem175	7.24341159504331e-25	2.81287	0.534	0.374	2.46739572573555e-20	21_ex_Gpr101/Foxp2
Tti1	7.34275462467511e-25	0.250676	0.228	0.106	2.50123593534933e-20	21_ex_Gpr101/Foxp2
Gpr85	7.45765463834098e-25	0.445101	0.377	0.221	2.54037547600447e-20	21_ex_Gpr101/Foxp2
Stk16	7.56016448546863e-25	0.833775	0.418	0.265	2.57529443033004e-20	21_ex_Gpr101/Foxp2
Inpp5e	7.61802163491361e-25	0.535562	0.25	0.121	2.59500288971697e-20	21_ex_Gpr101/Foxp2
Rchy1	7.61916349322951e-25	0.488501	0.43	0.274	2.5953918523337e-20	21_ex_Gpr101/Foxp2
Orc5	7.62364640765913e-25	1.48056	0.336	0.185	2.59691891230501e-20	21_ex_Gpr101/Foxp2
Dcbld2	7.69592610478855e-25	1.26113	0.332	0.191	2.62154026833517e-20	21_ex_Gpr101/Foxp2
Drosha	7.80496612661984e-25	1.80529	0.45	0.29	2.65868366137178e-20	21_ex_Gpr101/Foxp2
Zfp574	7.8579180576399e-25	0.354569	0.228	0.106	2.67672120715446e-20	21_ex_Gpr101/Foxp2
Taok2	7.86450884120935e-25	1.07864	0.397	0.238	2.67896629166955e-20	21_ex_Gpr101/Foxp2
Ctcf	7.95872300860396e-25	0.687458	0.478	0.316	2.71105940565085e-20	21_ex_Gpr101/Foxp2
Ankmy2	8.12761999778333e-25	1.35378	0.385	0.231	2.76859247604491e-20	21_ex_Gpr101/Foxp2
Zfp738	8.21976820221413e-25	0.928317	0.33	0.184	2.79998184040222e-20	21_ex_Gpr101/Foxp2
Lnpk	8.31668080566531e-25	0.841961	0.556	0.401	2.83299414964183e-20	21_ex_Gpr101/Foxp2
Ahctf1	8.38048502167037e-25	0.443375	0.434	0.279	2.8547284177818e-20	21_ex_Gpr101/Foxp2
Large1	8.50154423141391e-25	1.2154	0.517	0.385	2.89596602698883e-20	21_ex_Gpr101/Foxp2
Inpp5b	8.58489307986608e-25	1.16736	0.367	0.212	2.92435797872558e-20	21_ex_Gpr101/Foxp2
Mettl4	8.79120130208723e-25	1.2662	0.253	0.125	2.99463481154299e-20	21_ex_Gpr101/Foxp2
Mmgt1	8.98887868983902e-25	0.906715	0.248	0.122	3.06197163690676e-20	21_ex_Gpr101/Foxp2
Pus10	9.03303070544076e-25	0.553144	0.377	0.216	3.07701157950134e-20	21_ex_Gpr101/Foxp2
Cpsf7	9.24416445335939e-25	1.29514	0.554	0.389	3.14893217939234e-20	21_ex_Gpr101/Foxp2
Adsl	9.24553735600978e-25	0.449397	0.266	0.134	3.14939984495117e-20	21_ex_Gpr101/Foxp2
Ppp4r2	9.37834968690518e-25	2.67351	0.468	0.308	3.19464103734738e-20	21_ex_Gpr101/Foxp2
Zfp2	9.52702789407442e-25	0.635449	0.38	0.22	3.24528678183751e-20	21_ex_Gpr101/Foxp2
Dnmbp	9.63778987229274e-25	0.682861	0.293	0.155	3.2830167420978e-20	21_ex_Gpr101/Foxp2
4933434E20Rik	9.99393096347125e-25	0.919903	0.465	0.307	3.40433264339685e-20	21_ex_Gpr101/Foxp2
Gab3	1.00116155178134e-24	7.33603	0.336	0.185	3.41035670998796e-20	21_ex_Gpr101/Foxp2
Zfp715	1.00485986247034e-24	0.57806	0.276	0.141	3.42295463551898e-20	21_ex_Gpr101/Foxp2
Kdm4c	1.01409795451829e-24	1.49758	0.538	0.388	3.4544232722711e-20	21_ex_Gpr101/Foxp2
Gigyf1	1.01497035138644e-24	0.361838	0.44	0.273	3.45739500496277e-20	21_ex_Gpr101/Foxp2
Zswim8	1.07548677908392e-24	1.14358	0.45	0.285	3.66353816427148e-20	21_ex_Gpr101/Foxp2
Zfp335	1.07577610688885e-24	0.255519	0.176	0.073	3.66452373050617e-20	21_ex_Gpr101/Foxp2
Sike1	1.15417714821629e-24	13.1064	0.392	0.234	3.93158903768397e-20	21_ex_Gpr101/Foxp2
Git2	1.17822215745734e-24	0.822718	0.545	0.382	4.01349595716269e-20	21_ex_Gpr101/Foxp2
Mtr	1.18133673157694e-24	1.05497	0.264	0.134	4.02410544244369e-20	21_ex_Gpr101/Foxp2
Mmachc	1.21126383967464e-24	0.316323	0.134	0.049	4.1260491434677e-20	21_ex_Gpr101/Foxp2
Gm33533	1.21761846072359e-24	0.306594	0.16	0.064	4.14769552460885e-20	21_ex_Gpr101/Foxp2
Acot9	1.24217056584602e-24	0.294433	0.221	0.101	4.23132981549787e-20	21_ex_Gpr101/Foxp2
Med30	1.27700977236188e-24	0.566275	0.281	0.145	4.35000608857351e-20	21_ex_Gpr101/Foxp2
Naa25	1.29526240621508e-24	23.0597	0.384	0.229	4.41218186053106e-20	21_ex_Gpr101/Foxp2
Ica1	1.31474517012601e-24	1.87533	0.561	0.442	4.47854794751725e-20	21_ex_Gpr101/Foxp2
Cdkn2aipnl	1.32438515488428e-24	0.80953	0.372	0.22	4.5113855915978e-20	21_ex_Gpr101/Foxp2
Cers2	1.37852913804573e-24	0.355587	0.237	0.113	4.69582165583897e-20	21_ex_Gpr101/Foxp2
Ccdc181	1.38002099402547e-24	0.951137	0.281	0.145	4.70090351404836e-20	21_ex_Gpr101/Foxp2
Zbtb38	1.39311468100892e-24	0.307888	0.519	0.379	4.74550584938879e-20	21_ex_Gpr101/Foxp2
H2afj	1.39485729856165e-24	0.37363	0.335	0.184	4.7514419018204e-20	21_ex_Gpr101/Foxp2
Zfp592	1.41040400057961e-24	0.761982	0.339	0.191	4.80440018757437e-20	21_ex_Gpr101/Foxp2
Fbxo42	1.42166421771241e-24	1.42955	0.429	0.277	4.84275699121555e-20	21_ex_Gpr101/Foxp2
Rbm4b	1.43235249171618e-24	1.43198	0.462	0.298	4.87916552778199e-20	21_ex_Gpr101/Foxp2
Ppig	1.44068840064704e-24	1.8701	0.674	0.554	4.90756096796409e-20	21_ex_Gpr101/Foxp2
Slc30a10	1.44327553331185e-24	0.362428	0.228	0.107	4.91637377667349e-20	21_ex_Gpr101/Foxp2
Ampd3	1.51040703414357e-24	1.0523	0.348	0.193	5.14505052110666e-20	21_ex_Gpr101/Foxp2
Seh1l	1.5408942170336e-24	0.483147	0.277	0.143	5.24890206090324e-20	21_ex_Gpr101/Foxp2
Evc2	1.56825756882392e-24	0.305003	0.13	0.046	5.34211258244182e-20	21_ex_Gpr101/Foxp2
Ncan	1.59951686673298e-24	0.464935	0.278	0.143	5.44859425483923e-20	21_ex_Gpr101/Foxp2
Bcl2l13	1.60960482503774e-24	3.39068	0.328	0.18	5.48295787600857e-20	21_ex_Gpr101/Foxp2
Dhx38	1.62267435391045e-24	0.351378	0.222	0.103	5.52747791916056e-20	21_ex_Gpr101/Foxp2
Ckap4	1.71034062516665e-24	1.30269	0.342	0.192	5.82610430556768e-20	21_ex_Gpr101/Foxp2
Slc38a10	1.71971913657202e-24	0.889583	0.326	0.181	5.85805126681893e-20	21_ex_Gpr101/Foxp2
Snapc2	1.76297840549765e-24	0.359563	0.188	0.081	6.00540964048721e-20	21_ex_Gpr101/Foxp2
Dgke	1.77472660273467e-24	2.09088	0.466	0.306	6.04542869955537e-20	21_ex_Gpr101/Foxp2
Gramd4	1.79236910661765e-24	0.364509	0.342	0.189	6.10552612478235e-20	21_ex_Gpr101/Foxp2
Nars2	1.79391740972813e-24	0.261758	0.332	0.182	6.11080026449789e-20	21_ex_Gpr101/Foxp2
Cby1	1.81460829544165e-24	0.384142	0.374	0.215	6.18128169759244e-20	21_ex_Gpr101/Foxp2
Rbm15b	1.82446943595885e-24	0.983614	0.241	0.117	6.21487268665022e-20	21_ex_Gpr101/Foxp2
Tm2d1	1.83833495263426e-24	0.397221	0.427	0.263	6.26210418265334e-20	21_ex_Gpr101/Foxp2
Polk	1.96555738417562e-24	0.41329	0.316	0.171	6.69547467345583e-20	21_ex_Gpr101/Foxp2
Acer3	1.9871417802707e-24	0.916159	0.544	0.376	6.76899976031413e-20	21_ex_Gpr101/Foxp2
Txndc12	2.00456831420788e-24	0.632338	0.358	0.206	6.82836150551772e-20	21_ex_Gpr101/Foxp2
Dcun1d1	2.13599875386453e-24	0.830528	0.46	0.287	7.27606615516415e-20	21_ex_Gpr101/Foxp2
Slc19a2	2.15192506565562e-24	0.375072	0.229	0.109	7.3303175436493e-20	21_ex_Gpr101/Foxp2
Tmem214	2.2236241792136e-24	0.378704	0.372	0.216	7.57455340407321e-20	21_ex_Gpr101/Foxp2
Qpct	2.26397035498226e-24	0.272988	0.306	0.162	7.71198861721157e-20	21_ex_Gpr101/Foxp2
Rspry1	2.27120797316458e-24	3.04491	0.494	0.342	7.73664283978781e-20	21_ex_Gpr101/Foxp2
Arfgap2	2.27559795815135e-24	0.636941	0.32	0.176	7.75159688464676e-20	21_ex_Gpr101/Foxp2
Acap2	2.29249049339971e-24	0.437465	0.495	0.339	7.80913961671678e-20	21_ex_Gpr101/Foxp2
Txnl4a	2.29549914640386e-24	0.352416	0.351	0.199	7.81938829231011e-20	21_ex_Gpr101/Foxp2
Tk2	2.31762360677414e-24	0.733071	0.341	0.193	7.89475305411542e-20	21_ex_Gpr101/Foxp2
Glod4	2.32141567424166e-24	28.2181	0.426	0.268	7.90767035273679e-20	21_ex_Gpr101/Foxp2
Cog6	2.32294904499171e-24	0.444735	0.352	0.2	7.91289362685977e-20	21_ex_Gpr101/Foxp2
Gm46563	2.38546261485466e-24	0.914608	0.17	0.071	8.12583985124091e-20	21_ex_Gpr101/Foxp2
Rnf19a	2.43362511090672e-24	0.790861	0.374	0.22	8.28990057779267e-20	21_ex_Gpr101/Foxp2
Sec24c	2.50633754912598e-24	0.697815	0.33	0.184	8.53758822734274e-20	21_ex_Gpr101/Foxp2
Nelfa	2.57762082830733e-24	0.453424	0.28	0.144	8.78040758954609e-20	21_ex_Gpr101/Foxp2
Chst12	2.61406080393094e-24	0.254881	0.209	0.094	8.90453672251035e-20	21_ex_Gpr101/Foxp2
Gtf3c1	2.64131648079265e-24	0.416083	0.481	0.323	8.99738046017207e-20	21_ex_Gpr101/Foxp2
Aldh9a1	2.65769036480267e-24	0.848961	0.333	0.184	9.0531564586638e-20	21_ex_Gpr101/Foxp2
Aagab	2.66633937105055e-24	0.671246	0.332	0.184	9.0826184335466e-20	21_ex_Gpr101/Foxp2
Zfp319	2.68332189360793e-24	0.532488	0.196	0.086	9.14046769838607e-20	21_ex_Gpr101/Foxp2
Cstf3	2.98429305650647e-24	2.85975	0.589	0.447	1.01656958676836e-19	21_ex_Gpr101/Foxp2
Gnpda2	3.12126857022223e-24	1.20329	0.307	0.162	1.0632289257605e-19	21_ex_Gpr101/Foxp2
Tbc1d13	3.15275486451482e-24	0.649429	0.284	0.15	1.07395441704833e-19	21_ex_Gpr101/Foxp2
Zfp142	3.1697989826736e-24	0.739313	0.283	0.148	1.07976032545793e-19	21_ex_Gpr101/Foxp2
Naa35	3.26281647269978e-24	0.37176	0.463	0.311	1.11144580326045e-19	21_ex_Gpr101/Foxp2
Timm10b	3.33808159543641e-24	0.252013	0.434	0.278	1.13708411466946e-19	21_ex_Gpr101/Foxp2
Itpk1	3.35880189297625e-24	0.410665	0.336	0.188	1.14414227682343e-19	21_ex_Gpr101/Foxp2
Slc7a6	3.39941185361033e-24	0.761744	0.41	0.254	1.15797565381382e-19	21_ex_Gpr101/Foxp2
Mob3a	3.42673230574975e-24	0.457481	0.177	0.075	1.1672820926306e-19	21_ex_Gpr101/Foxp2
Ydjc	3.54408786000851e-24	0.381595	0.255	0.125	1.2072580886333e-19	21_ex_Gpr101/Foxp2
Sphk2	3.6217130578017e-24	0.458002	0.188	0.082	1.23370033600957e-19	21_ex_Gpr101/Foxp2
Rtbdn	3.63405968305977e-24	0.679992	0.253	0.125	1.23790609043748e-19	21_ex_Gpr101/Foxp2
Ormdl2	3.67713555086739e-24	0.356491	0.176	0.074	1.25257945404747e-19	21_ex_Gpr101/Foxp2
Gm12963	3.78281596557085e-24	0.719646	0.128	0.046	1.28857843051206e-19	21_ex_Gpr101/Foxp2
Xpo1	3.85891782226514e-24	0.767524	0.481	0.318	1.3145017669764e-19	21_ex_Gpr101/Foxp2
Uba2	3.96878450427131e-24	1.13188	0.427	0.265	1.35192675353498e-19	21_ex_Gpr101/Foxp2
Ddx47	3.99118026249703e-24	0.922473	0.307	0.165	1.35955564461699e-19	21_ex_Gpr101/Foxp2
Ap4s1	4.11879964869049e-24	0.365349	0.472	0.309	1.40302791232993e-19	21_ex_Gpr101/Foxp2
Maip1	4.3043031980956e-24	0.290801	0.263	0.13	1.46621784139928e-19	21_ex_Gpr101/Foxp2
Aven	4.31578372617918e-24	0.912056	0.234	0.113	1.47012856848567e-19	21_ex_Gpr101/Foxp2
Zdhhc6	4.32286887883596e-24	0.732078	0.41	0.247	1.47254205488668e-19	21_ex_Gpr101/Foxp2
Triap1	4.32486558170307e-24	0.800099	0.277	0.145	1.47322221175133e-19	21_ex_Gpr101/Foxp2
Rictor	4.36585547626224e-24	2.53924	0.501	0.331	1.48718500943397e-19	21_ex_Gpr101/Foxp2
Tbpl1	4.59542170025903e-24	1.14901	0.381	0.232	1.56538444797624e-19	21_ex_Gpr101/Foxp2
Lrp3	4.83433640989711e-24	1.00111	0.384	0.225	1.64676835466735e-19	21_ex_Gpr101/Foxp2
Gpr61	4.87994856212036e-24	0.780837	0.293	0.157	1.66230567820068e-19	21_ex_Gpr101/Foxp2
Vezf1	4.89317594796793e-24	1.37043	0.413	0.251	1.6668114549158e-19	21_ex_Gpr101/Foxp2
Snrnp70	4.90731895481074e-24	1.76498	0.885	0.81	1.67162912876673e-19	21_ex_Gpr101/Foxp2
Ift52	5.02071378472479e-24	1.71673	0.398	0.246	1.71025594362865e-19	21_ex_Gpr101/Foxp2
Stn1	5.09646834334278e-24	0.437754	0.167	0.069	1.73606097647628e-19	21_ex_Gpr101/Foxp2
Sh2b1	5.20010839126242e-24	0.738935	0.297	0.161	1.77136492239963e-19	21_ex_Gpr101/Foxp2
Yipf6	5.32425239794499e-24	0.458413	0.289	0.15	1.81365333683598e-19	21_ex_Gpr101/Foxp2
R3hcc1l	5.41739516514849e-24	0.427327	0.267	0.137	1.84538148905618e-19	21_ex_Gpr101/Foxp2
Nupl2	5.42962580164915e-24	1.39403	0.291	0.151	1.84954773307377e-19	21_ex_Gpr101/Foxp2
G6pc3	5.45590668288753e-24	0.777768	0.323	0.176	1.85850005245881e-19	21_ex_Gpr101/Foxp2
Gm10862	5.55996160926718e-24	0.547301	0.257	0.13	1.89394532258077e-19	21_ex_Gpr101/Foxp2
Zcchc10	5.56134077212629e-24	0.397464	0.283	0.148	1.8944151206171e-19	21_ex_Gpr101/Foxp2
Gm14827	5.56494838816073e-24	0.629839	0.306	0.168	1.89564401894307e-19	21_ex_Gpr101/Foxp2
Ccdc106	5.58071608994321e-24	0.81555	0.361	0.205	1.90101512887825e-19	21_ex_Gpr101/Foxp2
Nbeal2	5.62639573246987e-24	0.251133	0.144	0.055	1.91657544230854e-19	21_ex_Gpr101/Foxp2
Fchsd1	5.64523568136658e-24	0.614656	0.152	0.06	1.92299308250071e-19	21_ex_Gpr101/Foxp2
Fktn	5.6656747614734e-24	0.501412	0.502	0.348	1.9299554507483e-19	21_ex_Gpr101/Foxp2
Eif2a	5.69100729864443e-24	0.757634	0.385	0.228	1.93858472621024e-19	21_ex_Gpr101/Foxp2
Evi5	5.69821923522047e-24	2.0218	0.557	0.414	1.9410414002855e-19	21_ex_Gpr101/Foxp2
Fbxl18	6.08783213231832e-24	0.486936	0.29	0.152	2.07375913755291e-19	21_ex_Gpr101/Foxp2
Abcc10	6.27222776175392e-24	0.401572	0.228	0.11	2.13657166476386e-19	21_ex_Gpr101/Foxp2
Cops3	6.29975726486576e-24	1.3089	0.439	0.28	2.14594931470387e-19	21_ex_Gpr101/Foxp2
Tmem115	6.33631113703408e-24	0.364885	0.205	0.093	2.15840102571929e-19	21_ex_Gpr101/Foxp2
Pofut1	6.38534301235839e-24	1.60476	0.332	0.182	2.17510324372976e-19	21_ex_Gpr101/Foxp2
4933439C10Rik	6.43696316346426e-24	0.603008	0.31	0.166	2.19268713200246e-19	21_ex_Gpr101/Foxp2
Map1s	6.57532373168311e-24	0.86163	0.341	0.19	2.23981827596053e-19	21_ex_Gpr101/Foxp2
Srpk2	6.63024884329811e-24	0.837775	0.6	0.468	2.25852796598107e-19	21_ex_Gpr101/Foxp2
C030029H02Rik	6.82327638685762e-24	0.971024	0.043	0.008	2.32428086841918e-19	21_ex_Gpr101/Foxp2
Gpr173	6.82731722331528e-24	1.19371	0.25	0.124	2.32565733895012e-19	21_ex_Gpr101/Foxp2
Rbl2	7.10775615518975e-24	2.32156	0.414	0.256	2.42118605670384e-19	21_ex_Gpr101/Foxp2
Ubxn6	7.17789595723234e-24	0.254315	0.342	0.192	2.44507847887162e-19	21_ex_Gpr101/Foxp2
Pacs2	7.38411177576653e-24	1.93777	0.413	0.26	2.51532383529711e-19	21_ex_Gpr101/Foxp2
Ppp4r3b	7.3915811295975e-24	3.38479	0.553	0.406	2.51786819598609e-19	21_ex_Gpr101/Foxp2
Ubqln4	7.53010107539663e-24	0.794388	0.371	0.215	2.56505363032311e-19	21_ex_Gpr101/Foxp2
Iqce	7.62638299091136e-24	1.60328	0.485	0.32	2.59785110202405e-19	21_ex_Gpr101/Foxp2
Rbm5	7.67110903508007e-24	3.55154	0.815	0.681	2.61308658170968e-19	21_ex_Gpr101/Foxp2
Lrch2	7.79557461824974e-24	1.58558	0.423	0.269	2.65548453796059e-19	21_ex_Gpr101/Foxp2
Slc33a1	7.95723961748158e-24	0.985678	0.338	0.192	2.71055410329893e-19	21_ex_Gpr101/Foxp2
Snip1	7.97704245451283e-24	0.264341	0.169	0.07	2.71729974170525e-19	21_ex_Gpr101/Foxp2
Tmem234	8.04283944639586e-24	0.294768	0.54	0.386	2.73971282902029e-19	21_ex_Gpr101/Foxp2
Rab8a	8.05274275374711e-24	0.372191	0.339	0.192	2.74308629163642e-19	21_ex_Gpr101/Foxp2
Rdh14	8.25605636493415e-24	0.273517	0.312	0.169	2.81234304015117e-19	21_ex_Gpr101/Foxp2
Zfp251	8.39149475683231e-24	0.296494	0.375	0.225	2.85847877396736e-19	21_ex_Gpr101/Foxp2
Nsmce1	8.51374374540001e-24	0.254034	0.15	0.059	2.90012166943306e-19	21_ex_Gpr101/Foxp2
Otulin	8.58704996611964e-24	0.52588	0.346	0.193	2.92509270045899e-19	21_ex_Gpr101/Foxp2
Plat	8.6216288889343e-24	3.79485	0.15	0.059	2.93687166472658e-19	21_ex_Gpr101/Foxp2
Faap100	8.67817775604945e-24	0.483416	0.218	0.102	2.95613447082068e-19	21_ex_Gpr101/Foxp2
Gdap1l1	8.8579448515197e-24	1.51755	0.309	0.171	3.01737033422167e-19	21_ex_Gpr101/Foxp2
Zfp24	8.8876462245377e-24	0.538553	0.341	0.193	3.02748780992652e-19	21_ex_Gpr101/Foxp2
Mid1ip1	8.96025752780876e-24	0.292096	0.294	0.158	3.05222212427277e-19	21_ex_Gpr101/Foxp2
Tasor	8.96788159362911e-24	2.79632	0.408	0.247	3.05481918605382e-19	21_ex_Gpr101/Foxp2
Chchd5	9.09271615003152e-24	0.6241	0.199	0.089	3.09734282934674e-19	21_ex_Gpr101/Foxp2
1110046J04Rik	9.15924649522507e-24	1.00018	0.268	0.137	3.12000572613347e-19	21_ex_Gpr101/Foxp2
Atg5	9.30006421995711e-24	2.00501	0.391	0.235	3.16797387588619e-19	21_ex_Gpr101/Foxp2
Cdc25a	9.37940226736253e-24	0.601971	0.211	0.098	3.19499958835437e-19	21_ex_Gpr101/Foxp2
Eif4ebp2	9.46052077472178e-24	1.60886	0.326	0.189	3.22263179670123e-19	21_ex_Gpr101/Foxp2
Polr3gl	9.73216606195873e-24	0.842559	0.405	0.249	3.31516504734562e-19	21_ex_Gpr101/Foxp2
Ndufaf6	9.88832368819554e-24	0.660836	0.352	0.2	3.36835858114693e-19	21_ex_Gpr101/Foxp2
Cep162	1.01261710320219e-23	1.22381	0.431	0.273	3.44937890034796e-19	21_ex_Gpr101/Foxp2
Rev1	1.01370169819378e-23	2.19898	0.495	0.341	3.4530734647273e-19	21_ex_Gpr101/Foxp2
Mettl14	1.02565654591128e-23	0.383203	0.26	0.131	3.49379645799217e-19	21_ex_Gpr101/Foxp2
Lrrc40	1.02804951511929e-23	0.428041	0.332	0.186	3.50194786830236e-19	21_ex_Gpr101/Foxp2
Ccnt1	1.04041643968178e-23	1.57778	0.459	0.305	3.54407456013202e-19	21_ex_Gpr101/Foxp2
2410004B18Rik	1.04797243048326e-23	0.282241	0.354	0.206	3.56981328719819e-19	21_ex_Gpr101/Foxp2
Med15	1.07182915017679e-23	0.257092	0.407	0.244	3.65107881716222e-19	21_ex_Gpr101/Foxp2
Jag1	1.09381716620479e-23	1.42344	0.079	0.022	3.72597879495998e-19	21_ex_Gpr101/Foxp2
Rbm14	1.12448027242762e-23	0.392684	0.227	0.108	3.83042959999744e-19	21_ex_Gpr101/Foxp2
Arhgef10	1.20072521008536e-23	0.631265	0.156	0.062	4.09015035563477e-19	21_ex_Gpr101/Foxp2
Slc35c2	1.2016683916007e-23	0.836314	0.32	0.176	4.09336320914862e-19	21_ex_Gpr101/Foxp2
Pphln1	1.22481774590879e-23	0.784915	0.328	0.181	4.17221916966371e-19	21_ex_Gpr101/Foxp2
Ell	1.27147173055617e-23	0.765472	0.289	0.153	4.33114130296654e-19	21_ex_Gpr101/Foxp2
Thap11	1.27300578590763e-23	0.507429	0.228	0.11	4.33636690911575e-19	21_ex_Gpr101/Foxp2
Jakmip1	1.2878613981945e-23	2.2114	0.472	0.313	4.38697106680975e-19	21_ex_Gpr101/Foxp2
Arfip1	1.30865323700529e-23	0.332804	0.169	0.07	4.45779638653482e-19	21_ex_Gpr101/Foxp2
Cmtm4	1.33540900567053e-23	0.368967	0.42	0.266	4.54893723691611e-19	21_ex_Gpr101/Foxp2
Ptges2	1.35222866675392e-23	0.254126	0.281	0.147	4.60623173043056e-19	21_ex_Gpr101/Foxp2
Riok2	1.39451851984348e-23	0.368338	0.29	0.153	4.75028788599483e-19	21_ex_Gpr101/Foxp2
Dcun1d5	1.39834602413755e-23	0.330069	0.508	0.349	4.76332589662215e-19	21_ex_Gpr101/Foxp2
Lingo3	1.46992645438086e-23	0.35082	0.183	0.079	5.00715747420295e-19	21_ex_Gpr101/Foxp2
Mettl15	1.48049854862919e-23	1.12506	0.287	0.153	5.04317025605047e-19	21_ex_Gpr101/Foxp2
Zfp597	1.50073550857581e-23	1.15111	0.304	0.165	5.11210543641265e-19	21_ex_Gpr101/Foxp2
Gsto1	1.50939977201034e-23	0.251035	0.216	0.101	5.14161938337602e-19	21_ex_Gpr101/Foxp2
Rab39b	1.51068393100956e-23	0.390717	0.341	0.192	5.14599374259098e-19	21_ex_Gpr101/Foxp2
Cstf2t	1.52956377702585e-23	0.69469	0.351	0.204	5.21030605006085e-19	21_ex_Gpr101/Foxp2
B4galnt4	1.5719625502541e-23	1.01052	0.368	0.222	5.35473323118558e-19	21_ex_Gpr101/Foxp2
Trim62	1.61073041252202e-23	0.439901	0.218	0.102	5.48679207721502e-19	21_ex_Gpr101/Foxp2
Calcoco1	1.64679328056561e-23	0.429797	0.358	0.206	5.60963663091869e-19	21_ex_Gpr101/Foxp2
Fbxo8	1.74339150767645e-23	0.333315	0.41	0.248	5.93868883174906e-19	21_ex_Gpr101/Foxp2
Tada1	1.81279216042793e-23	0.63942	0.338	0.189	6.17509521528169e-19	21_ex_Gpr101/Foxp2
Naa40	1.84863680296231e-23	0.33842	0.427	0.269	6.29719640561082e-19	21_ex_Gpr101/Foxp2
Yeats4	1.86898900252471e-23	2.58788	0.356	0.207	6.36652413820016e-19	21_ex_Gpr101/Foxp2
Gid8	1.88228566304948e-23	0.745251	0.3	0.164	6.41181788261174e-19	21_ex_Gpr101/Foxp2
Rfc1	1.92975377500926e-23	0.551654	0.378	0.226	6.57351325919154e-19	21_ex_Gpr101/Foxp2
Smg5	1.95835742042188e-23	2.30435	0.424	0.265	6.67094871692508e-19	21_ex_Gpr101/Foxp2
Zfp236	1.97617692109317e-23	0.942052	0.418	0.263	6.73164906401176e-19	21_ex_Gpr101/Foxp2
Zfp639	2.02906667494458e-23	2.19361	0.382	0.229	6.91181272153122e-19	21_ex_Gpr101/Foxp2
Aar2	2.03181954173212e-23	0.830821	0.274	0.145	6.92119008695628e-19	21_ex_Gpr101/Foxp2
Utp14b	2.08986084203127e-23	0.622231	0.199	0.09	7.11890197229533e-19	21_ex_Gpr101/Foxp2
Gm26638	2.09054893355832e-23	0.577521	0.183	0.081	7.12124588727306e-19	21_ex_Gpr101/Foxp2
Uxs1	2.11464858408577e-23	0.807919	0.429	0.276	7.20333893682977e-19	21_ex_Gpr101/Foxp2
0610009B22Rik	2.15892478023003e-23	0.318529	0.319	0.176	7.35416137137557e-19	21_ex_Gpr101/Foxp2
Nr2c2	2.24832741739173e-23	0.888916	0.506	0.352	7.65870251460319e-19	21_ex_Gpr101/Foxp2
Oma1	2.27614812483583e-23	0.997582	0.182	0.079	7.75347097244076e-19	21_ex_Gpr101/Foxp2
Wdr48	2.30268091420109e-23	1.64154	0.388	0.238	7.84385226613459e-19	21_ex_Gpr101/Foxp2
Srek1ip1	2.32973416055766e-23	0.555421	0.408	0.251	7.93600644452361e-19	21_ex_Gpr101/Foxp2
Smim8	2.35566387881143e-23	0.520487	0.268	0.137	8.02433343678325e-19	21_ex_Gpr101/Foxp2
Gm50431	2.37080441682077e-23	0.44948	0.149	0.059	8.07590816545826e-19	21_ex_Gpr101/Foxp2
Stx6	2.40947986155999e-23	0.587748	0.433	0.272	8.20765220041794e-19	21_ex_Gpr101/Foxp2
Tbcel	2.4267783002808e-23	1.78617	0.401	0.25	8.2665776020765e-19	21_ex_Gpr101/Foxp2
Ehd1	2.43237754765765e-23	0.310592	0.208	0.095	8.28565087834103e-19	21_ex_Gpr101/Foxp2
Pigyl	2.43805628721764e-23	3.15811	0.374	0.219	8.30499493677817e-19	21_ex_Gpr101/Foxp2
Uba6	2.48765117900396e-23	1.14697	0.482	0.33	8.4739349761591e-19	21_ex_Gpr101/Foxp2
Erp44	2.53628537593866e-23	0.391084	0.414	0.26	8.63960250459744e-19	21_ex_Gpr101/Foxp2
Akap17b	2.6641555497965e-23	3.00736	0.466	0.303	9.07517946482678e-19	21_ex_Gpr101/Foxp2
Cse1l	2.76733303922361e-23	0.366931	0.397	0.242	9.42664326481131e-19	21_ex_Gpr101/Foxp2
Ubn1	2.77698619073562e-23	1.40366	0.424	0.272	9.4595257601218e-19	21_ex_Gpr101/Foxp2
Rfwd3	2.84874521146689e-23	1.81861	0.313	0.171	9.70396568834081e-19	21_ex_Gpr101/Foxp2
Zfp322a	2.86344689178155e-23	1.12574	0.462	0.31	9.75404549216466e-19	21_ex_Gpr101/Foxp2
Neurl4	2.90538621407306e-23	0.993807	0.3	0.16	9.89690759961846e-19	21_ex_Gpr101/Foxp2
Sp3	2.92038116783668e-23	1.84588	0.394	0.239	9.94798641011886e-19	21_ex_Gpr101/Foxp2
Abhd10	2.93634664418791e-23	1.1253	0.31	0.171	1.00023712087617e-18	21_ex_Gpr101/Foxp2
Brdt	2.94379300889966e-23	1.73734	0.416	0.253	1.00277365055158e-18	21_ex_Gpr101/Foxp2
Med22	3.07420747115443e-23	0.406226	0.205	0.093	1.04719803297405e-18	21_ex_Gpr101/Foxp2
Zhx1	3.08353755669635e-23	2.5283	0.395	0.237	1.05037623331305e-18	21_ex_Gpr101/Foxp2
Poldip3	3.20009135932733e-23	1.2983	0.417	0.263	1.09007912064126e-18	21_ex_Gpr101/Foxp2
Mief1	3.22877544284662e-23	0.744706	0.309	0.169	1.09985006685127e-18	21_ex_Gpr101/Foxp2
Xxylt1	3.2965820128081e-23	0.64296	0.317	0.179	1.12294769684295e-18	21_ex_Gpr101/Foxp2
Ranbp3	3.30307406565543e-23	0.789561	0.369	0.219	1.12515914972486e-18	21_ex_Gpr101/Foxp2
Asrgl1	3.30341454485834e-23	0.814618	0.338	0.191	1.12527513056055e-18	21_ex_Gpr101/Foxp2
2900060N12Rik	3.40213683017382e-23	0.438957	0.28	0.147	1.15890388983041e-18	21_ex_Gpr101/Foxp2
Magt1	3.41034001748028e-23	2.05939	0.229	0.111	1.16169822355448e-18	21_ex_Gpr101/Foxp2
Prcc	3.44640925724281e-23	0.630845	0.304	0.164	1.17398484938719e-18	21_ex_Gpr101/Foxp2
Wdr33	3.45718404867018e-23	3.09894	0.573	0.446	1.17765517433901e-18	21_ex_Gpr101/Foxp2
Thap3	3.58616008219717e-23	1.17531	0.444	0.289	1.22158957039964e-18	21_ex_Gpr101/Foxp2
Aacs	3.61041838277111e-23	0.480722	0.283	0.15	1.22985291790715e-18	21_ex_Gpr101/Foxp2
Paxx	3.67012904491129e-23	0.412783	0.346	0.198	1.25019275785858e-18	21_ex_Gpr101/Foxp2
Mmab	3.71866527810504e-23	0.283381	0.248	0.123	1.2667261403337e-18	21_ex_Gpr101/Foxp2
Gm42702	3.82714342148636e-23	1.66161	0.12	0.043	1.30367813509511e-18	21_ex_Gpr101/Foxp2
Stau1	3.83624061238737e-23	1.91691	0.397	0.245	1.30677700220364e-18	21_ex_Gpr101/Foxp2
Itpa	4.13575927046862e-23	0.664787	0.362	0.209	1.40880503789243e-18	21_ex_Gpr101/Foxp2
Nfrkb	4.14589630790468e-23	0.792087	0.352	0.205	1.41225811832465e-18	21_ex_Gpr101/Foxp2
6030458C11Rik	4.27338452358834e-23	0.449576	0.336	0.19	1.45568570411513e-18	21_ex_Gpr101/Foxp2
Pa2g4	4.27953676424602e-23	0.981207	0.381	0.225	1.45778140337276e-18	21_ex_Gpr101/Foxp2
Slc15a4	4.3334312352656e-23	0.442872	0.237	0.117	1.47614001598088e-18	21_ex_Gpr101/Foxp2
Ppp6c	4.39221543700593e-23	0.394313	0.4	0.24	1.4961642664617e-18	21_ex_Gpr101/Foxp2
Rbbp5	4.39603730004535e-23	0.592708	0.335	0.191	1.49746614588745e-18	21_ex_Gpr101/Foxp2
Ccdc40	4.40251899190137e-23	0.56284	0.141	0.054	1.49967406940128e-18	21_ex_Gpr101/Foxp2
Zc3h18	4.5387537075258e-23	0.782186	0.371	0.22	1.54608106293159e-18	21_ex_Gpr101/Foxp2
Wrn	4.67351805634584e-23	0.370243	0.391	0.23	1.59198719071365e-18	21_ex_Gpr101/Foxp2
Klhl13	4.77976104590251e-23	1.09448	0.41	0.259	1.62817780267623e-18	21_ex_Gpr101/Foxp2
Vps52	4.89501687871077e-23	0.396259	0.277	0.143	1.66743854956404e-18	21_ex_Gpr101/Foxp2
Dhx30	4.89733735013707e-23	4.46707	0.518	0.379	1.66822899495069e-18	21_ex_Gpr101/Foxp2
Mmp24	4.94790335957077e-23	0.485082	0.403	0.25	1.68545380040419e-18	21_ex_Gpr101/Foxp2
Gorasp1	4.99605348728561e-23	0.429567	0.206	0.095	1.70185565990897e-18	21_ex_Gpr101/Foxp2
Plekhh1	5.00920300186716e-23	0.323414	0.173	0.073	1.70633491055603e-18	21_ex_Gpr101/Foxp2
Plcxd1	5.15338990205855e-23	0.583559	0.253	0.128	1.75545073623722e-18	21_ex_Gpr101/Foxp2
Gm47163	5.15779726535654e-23	0.257471	0.18	0.079	1.75695206047105e-18	21_ex_Gpr101/Foxp2
Zfp952	5.50598617181261e-23	0.721267	0.31	0.169	1.87555912956625e-18	21_ex_Gpr101/Foxp2
Rbck1	5.53389518251762e-23	0.915336	0.372	0.225	1.8850660549728e-18	21_ex_Gpr101/Foxp2
2010315B03Rik	5.80377203167861e-23	0.835229	0.352	0.206	1.976996904871e-18	21_ex_Gpr101/Foxp2
Slc35d1	5.89513831321542e-23	0.418108	0.328	0.184	2.0081199150137e-18	21_ex_Gpr101/Foxp2
Abhd14a	6.02335122194121e-23	0.393894	0.242	0.121	2.05179436024205e-18	21_ex_Gpr101/Foxp2
Emd	6.06421790182731e-23	1.43396	0.237	0.116	2.06571518607845e-18	21_ex_Gpr101/Foxp2
Src	6.21809286340921e-23	0.80986	0.343	0.197	2.11813115299171e-18	21_ex_Gpr101/Foxp2
Rpap2	6.378246185042e-23	1.01569	0.31	0.172	2.17268578047271e-18	21_ex_Gpr101/Foxp2
Cars2	6.42415809188824e-23	0.457246	0.241	0.119	2.18832521242081e-18	21_ex_Gpr101/Foxp2
Mpg	6.48828346496604e-23	0.603182	0.303	0.165	2.21016887950603e-18	21_ex_Gpr101/Foxp2
Zfp944	6.60975643948418e-23	0.417155	0.304	0.164	2.25154743354589e-18	21_ex_Gpr101/Foxp2
Abhd2	6.84808853902032e-23	1.92922	0.306	0.166	2.33273287993188e-18	21_ex_Gpr101/Foxp2
Zfp369	7.02523619712766e-23	1.26887	0.354	0.212	2.39307645818957e-18	21_ex_Gpr101/Foxp2
Cped1	7.0406807026397e-23	11.2187	0.104	0.035	2.39833747454719e-18	21_ex_Gpr101/Foxp2
Dyrk1b	7.21642015062386e-23	0.257411	0.141	0.055	2.45820136010851e-18	21_ex_Gpr101/Foxp2
Btbd6	7.5871704269999e-23	0.590017	0.231	0.114	2.58449373425325e-18	21_ex_Gpr101/Foxp2
Slc25a17	7.68250018651068e-23	0.434993	0.329	0.187	2.616966863533e-18	21_ex_Gpr101/Foxp2
Xrcc5	7.82532643014006e-23	0.764518	0.355	0.208	2.66561919516291e-18	21_ex_Gpr101/Foxp2
Fntb	7.99509060778435e-23	0.868277	0.362	0.213	2.72344766463566e-18	21_ex_Gpr101/Foxp2
Gm17396	8.08726403294743e-23	0.270807	0.147	0.058	2.75484562018321e-18	21_ex_Gpr101/Foxp2
Gne	8.18929034655636e-23	0.27701	0.339	0.194	2.78959986365096e-18	21_ex_Gpr101/Foxp2
Isy1	8.22442797071798e-23	0.752158	0.338	0.191	2.80156914394537e-18	21_ex_Gpr101/Foxp2
Retreg3	8.36239140828599e-23	0.81549	0.364	0.211	2.84856500931854e-18	21_ex_Gpr101/Foxp2
Eef1aknmt	8.38778654223995e-23	0.275384	0.15	0.06	2.85721560774862e-18	21_ex_Gpr101/Foxp2
Scyl2	8.72761164397739e-23	0.728056	0.364	0.218	2.97297363040446e-18	21_ex_Gpr101/Foxp2
Gm48091	8.75673052111467e-23	0.741123	0.221	0.106	2.9828926847125e-18	21_ex_Gpr101/Foxp2
Cbll1	8.86669328949489e-23	0.516164	0.367	0.217	3.02035040213354e-18	21_ex_Gpr101/Foxp2
Fermt3	9.27355270010556e-23	0.39986	0.13	0.048	3.15894299176396e-18	21_ex_Gpr101/Foxp2
Bicd1	9.60221838123966e-23	0.496017	0.633	0.531	3.27089966938548e-18	21_ex_Gpr101/Foxp2
Smu1	9.64499269165797e-23	0.815678	0.315	0.175	3.28547031048637e-18	21_ex_Gpr101/Foxp2
Lrig2	9.69356511486133e-23	1.84597	0.465	0.315	3.30201602072636e-18	21_ex_Gpr101/Foxp2
Gm44151	9.94243244777484e-23	0.449889	0.234	0.114	3.38679018901002e-18	21_ex_Gpr101/Foxp2
Mier1	9.97427673931636e-23	0.810571	0.485	0.325	3.39763762848072e-18	21_ex_Gpr101/Foxp2
Lcmt1	1.00447199622709e-22	0.749403	0.404	0.252	3.42163340794797e-18	21_ex_Gpr101/Foxp2
Mcmbp	1.0134869757629e-22	3.21569	0.394	0.239	3.45234203423874e-18	21_ex_Gpr101/Foxp2
Tex264	1.05969411168623e-22	0.539591	0.31	0.172	3.60974202204797e-18	21_ex_Gpr101/Foxp2
Gnptg	1.06852067744689e-22	0.596016	0.494	0.331	3.6398088356551e-18	21_ex_Gpr101/Foxp2
Fam210a	1.08676785927538e-22	0.293837	0.338	0.192	3.70196603583564e-18	21_ex_Gpr101/Foxp2
Utp15	1.1080757488264e-22	0.624398	0.289	0.154	3.77454923080224e-18	21_ex_Gpr101/Foxp2
Atg16l1	1.13353427999633e-22	0.760745	0.472	0.318	3.8612711713795e-18	21_ex_Gpr101/Foxp2
Slc25a42	1.13862923448379e-22	0.333464	0.276	0.144	3.87862662434557e-18	21_ex_Gpr101/Foxp2
Lsm5	1.14851712576187e-22	0.505608	0.284	0.149	3.91230873719522e-18	21_ex_Gpr101/Foxp2
Eef1d	1.16365118778689e-22	0.607444	0.355	0.21	3.96386140607726e-18	21_ex_Gpr101/Foxp2
Hdac2	1.20917337205868e-22	0.749179	0.417	0.266	4.11892817458069e-18	21_ex_Gpr101/Foxp2
Egln1	1.21211730478921e-22	0.393499	0.369	0.22	4.12895638703398e-18	21_ex_Gpr101/Foxp2
H2-Ke6	1.21759419786637e-22	0.452549	0.19	0.086	4.14761287561201e-18	21_ex_Gpr101/Foxp2
Srsf4	1.2437021233187e-22	1.06072	0.456	0.305	4.2365469128728e-18	21_ex_Gpr101/Foxp2
Rfxap	1.27437701002175e-22	0.414582	0.333	0.193	4.3410378469381e-18	21_ex_Gpr101/Foxp2
Abraxas1	1.29301126904767e-22	0.385527	0.183	0.081	4.40451358688399e-18	21_ex_Gpr101/Foxp2
Hspb11	1.31283258427173e-22	0.619734	0.32	0.176	4.47203291506323e-18	21_ex_Gpr101/Foxp2
Emc8	1.33805119847098e-22	0.37736	0.346	0.203	4.55793760247156e-18	21_ex_Gpr101/Foxp2
Ddhd2	1.34692346935437e-22	1.89286	0.625	0.471	4.58816010600874e-18	21_ex_Gpr101/Foxp2
Dtwd1	1.3699730670688e-22	0.352531	0.202	0.093	4.66667625566317e-18	21_ex_Gpr101/Foxp2
Eif1ad	1.37287685242209e-22	0.369313	0.281	0.149	4.67656771009062e-18	21_ex_Gpr101/Foxp2
Dennd4c	1.37975073343666e-22	4.76935	0.44	0.281	4.69998289837865e-18	21_ex_Gpr101/Foxp2
Bdh1	1.39741927759904e-22	0.616026	0.307	0.172	4.76016902721337e-18	21_ex_Gpr101/Foxp2
Aen	1.39934602722947e-22	0.432544	0.198	0.091	4.76673230715446e-18	21_ex_Gpr101/Foxp2
Farp2	1.40752715021602e-22	0.741921	0.328	0.19	4.79460048449586e-18	21_ex_Gpr101/Foxp2
Bambi	1.42772887427244e-22	0.298511	0.071	0.019	4.86341563732164e-18	21_ex_Gpr101/Foxp2
Ccdc71l	1.44046176891799e-22	0.321163	0.159	0.066	4.90678896964225e-18	21_ex_Gpr101/Foxp2
Zfp180	1.44238392417045e-22	0.842043	0.267	0.14	4.91333659929423e-18	21_ex_Gpr101/Foxp2
Tmf1	1.53010842550587e-22	0.74645	0.443	0.287	5.2121613406432e-18	21_ex_Gpr101/Foxp2
Gtf2h2	1.54030092134905e-22	0.462769	0.407	0.252	5.2468810584834e-18	21_ex_Gpr101/Foxp2
Gusb	1.54101879404221e-22	0.515801	0.28	0.146	5.24932642002539e-18	21_ex_Gpr101/Foxp2
Asnsd1	1.59109188691134e-22	0.34864	0.227	0.11	5.41989540357477e-18	21_ex_Gpr101/Foxp2
Plppr3	1.59227361099086e-22	0.286419	0.449	0.291	5.42392082847927e-18	21_ex_Gpr101/Foxp2
Pik3r4	1.59588810551421e-22	0.517377	0.273	0.143	5.43623324262362e-18	21_ex_Gpr101/Foxp2
Wdr27	1.60510416786579e-22	0.496683	0.199	0.091	5.46762683741801e-18	21_ex_Gpr101/Foxp2
Tmem33	1.69465537850423e-22	1.04951	0.404	0.248	5.7726740813368e-18	21_ex_Gpr101/Foxp2
Xpnpep3	1.81758773197395e-22	0.907796	0.335	0.194	6.19143085019608e-18	21_ex_Gpr101/Foxp2
Donson	1.82964358426324e-22	0.450676	0.294	0.159	6.2324979054343e-18	21_ex_Gpr101/Foxp2
Cenpv	1.83813011533375e-22	0.392535	0.531	0.372	6.26140642487287e-18	21_ex_Gpr101/Foxp2
Ptpmt1	1.84600247583706e-22	0.391895	0.351	0.207	6.28822283369137e-18	21_ex_Gpr101/Foxp2
Derl2	1.88880516037613e-22	0.356765	0.27	0.139	6.43402589830524e-18	21_ex_Gpr101/Foxp2
Tmem38a	1.90526709070927e-22	2.35025	0.427	0.267	6.49010181779206e-18	21_ex_Gpr101/Foxp2
Abcf3	1.90695042961309e-22	0.381716	0.333	0.19	6.49583594343401e-18	21_ex_Gpr101/Foxp2
Tab2	1.91311607872023e-22	1.41802	0.476	0.335	6.5168386105526e-18	21_ex_Gpr101/Foxp2
Gm12353	1.9159686766081e-22	0.575107	0.427	0.266	6.52655569999783e-18	21_ex_Gpr101/Foxp2
Tvp23b	1.95066323497553e-22	0.653471	0.338	0.196	6.64473924362065e-18	21_ex_Gpr101/Foxp2
Sf3a1	1.98649576828203e-22	1.3561	0.377	0.23	6.76679918507591e-18	21_ex_Gpr101/Foxp2
Zfp869	1.98906119786204e-22	0.910189	0.32	0.183	6.77553806439727e-18	21_ex_Gpr101/Foxp2
Usp10	2.04692981371001e-22	1.21602	0.439	0.29	6.97266171742179e-18	21_ex_Gpr101/Foxp2
Gm39469	2.05892591602607e-22	0.280301	0.388	0.234	7.0135252403512e-18	21_ex_Gpr101/Foxp2
Pip5k1a	2.09123419576672e-22	0.671463	0.447	0.301	7.12358016445975e-18	21_ex_Gpr101/Foxp2
Ruvbl1	2.11379225962868e-22	0.405677	0.248	0.125	7.20042195319914e-18	21_ex_Gpr101/Foxp2
Washc5	2.16137863609448e-22	0.820908	0.296	0.163	7.36252018599223e-18	21_ex_Gpr101/Foxp2
Nhlrc2	2.18624048808924e-22	0.803489	0.332	0.188	7.44720959862719e-18	21_ex_Gpr101/Foxp2
Ifitm7	2.23859360819094e-22	0.257193	0.149	0.059	7.6255452669416e-18	21_ex_Gpr101/Foxp2
Gm16835	2.2601707513205e-22	1.81532	0.307	0.171	7.69904564729816e-18	21_ex_Gpr101/Foxp2
Dmac2	2.28141523240876e-22	1.38575	0.361	0.212	7.77141284767721e-18	21_ex_Gpr101/Foxp2
Orc3	2.28827969841742e-22	0.45634	0.434	0.283	7.79479596468911e-18	21_ex_Gpr101/Foxp2
Mbtps2	2.3226115170983e-22	1.62577	0.395	0.242	7.91174387184366e-18	21_ex_Gpr101/Foxp2
Hnrnpl	2.34596062178569e-22	2.22252	0.54	0.397	7.99128026205076e-18	21_ex_Gpr101/Foxp2
Herpud2	2.39965902303334e-22	0.790911	0.325	0.185	8.17419849606077e-18	21_ex_Gpr101/Foxp2
Gm12905	2.42536096152029e-22	0.387217	0.319	0.176	8.26174957932272e-18	21_ex_Gpr101/Foxp2
2310011J03Rik	2.48731791831075e-22	0.296381	0.199	0.092	8.47279975693374e-18	21_ex_Gpr101/Foxp2
Gm34004	2.52125657888411e-22	2.11453	0.061	0.015	8.58840841031082e-18	21_ex_Gpr101/Foxp2
Kat14	2.52635777964218e-22	0.398054	0.28	0.15	8.60578514057312e-18	21_ex_Gpr101/Foxp2
Zfp563	2.53781754233365e-22	0.33079	0.281	0.15	8.64482167620535e-18	21_ex_Gpr101/Foxp2
Fpgt	2.55160483857456e-22	0.476695	0.211	0.099	8.69178672212039e-18	21_ex_Gpr101/Foxp2
Dnaic1	2.55821964368384e-22	0.318482	0.131	0.05	8.71431939424464e-18	21_ex_Gpr101/Foxp2
Morc2a	2.57352732429417e-22	0.346042	0.368	0.216	8.76646347747565e-18	21_ex_Gpr101/Foxp2
Zfp943	2.57406064073557e-22	0.612963	0.33	0.188	8.76828016660165e-18	21_ex_Gpr101/Foxp2
Slc7a4	2.63369580996068e-22	0.31984	0.216	0.102	8.97142140705006e-18	21_ex_Gpr101/Foxp2
Virma	2.67004961862209e-22	0.997754	0.47	0.314	9.09525702087428e-18	21_ex_Gpr101/Foxp2
Orai3	2.76294643601759e-22	0.410777	0.13	0.049	9.41170073965031e-18	21_ex_Gpr101/Foxp2
Zc3hc1	2.84300703745624e-22	0.332526	0.201	0.093	9.68441917239092e-18	21_ex_Gpr101/Foxp2
Ttc27	2.88525661335136e-22	0.28255	0.307	0.168	9.82833812772008e-18	21_ex_Gpr101/Foxp2
Arf6	3.05609570345962e-22	0.461694	0.234	0.116	1.04102844042649e-17	21_ex_Gpr101/Foxp2
Dyrk2	3.08232686636483e-22	0.532791	0.26	0.136	1.04996382375852e-17	21_ex_Gpr101/Foxp2
Setd1b	3.16684870730795e-22	0.580591	0.356	0.215	1.07875534365738e-17	21_ex_Gpr101/Foxp2
Tspan31	3.19589843649307e-22	0.588973	0.293	0.158	1.088650843407e-17	21_ex_Gpr101/Foxp2
1700112D23Rik	3.20211600261178e-22	0.793676	0.169	0.072	1.09076879512968e-17	21_ex_Gpr101/Foxp2
Ddx42	3.32880626260931e-22	1.84863	0.576	0.423	1.13392456529524e-17	21_ex_Gpr101/Foxp2
Coasy	3.38758821972087e-22	0.260688	0.167	0.071	1.15394805116572e-17	21_ex_Gpr101/Foxp2
Gm7072	3.49034401377635e-22	0.795443	0.303	0.167	1.18895078485278e-17	21_ex_Gpr101/Foxp2
Pgm3	3.54663325141382e-22	0.675549	0.253	0.127	1.2081251507616e-17	21_ex_Gpr101/Foxp2
Uchl3	3.55547155070613e-22	3.46351	0.468	0.308	1.21113582903254e-17	21_ex_Gpr101/Foxp2
Ssrp1	3.74012086509804e-22	1.33433	0.44	0.285	1.274034771487e-17	21_ex_Gpr101/Foxp2
Wdr45	3.79507855518914e-22	0.531028	0.235	0.116	1.29275555903963e-17	21_ex_Gpr101/Foxp2
Zfp157	3.84828713000354e-22	0.682239	0.442	0.29	1.3108805279644e-17	21_ex_Gpr101/Foxp2
Slc38a7	3.85227805054939e-22	0.432142	0.27	0.144	1.31223999513914e-17	21_ex_Gpr101/Foxp2
Ift172	3.87420835111261e-22	0.509629	0.315	0.176	1.319710332723e-17	21_ex_Gpr101/Foxp2
Chst10	3.88906219186231e-22	0.677828	0.371	0.225	1.32477014503598e-17	21_ex_Gpr101/Foxp2
B230307C23Rik	3.91818385994066e-22	1.0904	0.354	0.203	1.33469015005019e-17	21_ex_Gpr101/Foxp2
Nudt18	4.0318532042726e-22	0.33746	0.232	0.115	1.37341047550342e-17	21_ex_Gpr101/Foxp2
Nfatc3	4.16621423941017e-22	2.3247	0.403	0.251	1.41917921851268e-17	21_ex_Gpr101/Foxp2
1110059E24Rik	4.2393979437619e-22	0.414778	0.385	0.235	1.44410851556305e-17	21_ex_Gpr101/Foxp2
Slc4a10	4.31531531726567e-22	7.99153	0.571	0.453	1.46996900967338e-17	21_ex_Gpr101/Foxp2
Asb3	4.36563030426701e-22	1.44628	0.53	0.382	1.48710830684552e-17	21_ex_Gpr101/Foxp2
Papss1	4.43626297671329e-22	6.11808	0.359	0.218	1.51116862038762e-17	21_ex_Gpr101/Foxp2
Thtpa	4.49253575459492e-22	0.63617	0.195	0.091	1.53033737944521e-17	21_ex_Gpr101/Foxp2
Pigu	4.55031678039724e-22	0.349645	0.431	0.276	1.55001990807451e-17	21_ex_Gpr101/Foxp2
Tln1	4.56435642752795e-22	0.529651	0.429	0.272	1.55480237347312e-17	21_ex_Gpr101/Foxp2
Srpk1	4.62998530203929e-22	0.569081	0.534	0.368	1.57715819328666e-17	21_ex_Gpr101/Foxp2
Col4a1	4.64971971947124e-22	0.66201	0.235	0.115	1.58388052524068e-17	21_ex_Gpr101/Foxp2
Ddx54	4.70321751207974e-22	0.427845	0.222	0.109	1.60210401331484e-17	21_ex_Gpr101/Foxp2
Gnpat	4.75193164216187e-22	0.597005	0.41	0.261	1.61869799458602e-17	21_ex_Gpr101/Foxp2
Dcaf11	4.77967978894585e-22	0.479071	0.375	0.227	1.62815012330652e-17	21_ex_Gpr101/Foxp2
Inpp5k	4.81158448042765e-22	0.621925	0.352	0.206	1.63901813741287e-17	21_ex_Gpr101/Foxp2
Icmt	5.07412284432682e-22	0.533306	0.253	0.13	1.72844920569149e-17	21_ex_Gpr101/Foxp2
Mrpl1	5.15388345471258e-22	1.94887	0.404	0.251	1.75561886001329e-17	21_ex_Gpr101/Foxp2
1700010I14Rik	5.31402569285652e-22	0.337081	0.133	0.051	1.81016971201464e-17	21_ex_Gpr101/Foxp2
Dhcr7	5.36611945354059e-22	0.307802	0.286	0.156	1.82791493065407e-17	21_ex_Gpr101/Foxp2
Camk1g	5.40144315681437e-22	0.280451	0.26	0.135	1.83994759693725e-17	21_ex_Gpr101/Foxp2
Cul1	5.45510291267309e-22	50.2182	0.558	0.418	1.85822625617296e-17	21_ex_Gpr101/Foxp2
Med31	5.47301511421604e-22	0.936031	0.274	0.146	1.86432786850655e-17	21_ex_Gpr101/Foxp2
Zdhhc1	5.61599463479844e-22	2.11587	0.42	0.267	1.91303241239774e-17	21_ex_Gpr101/Foxp2
Zfp354a	6.00306700360927e-22	0.336993	0.179	0.079	2.04488474410946e-17	21_ex_Gpr101/Foxp2
Pomk	6.06332868862709e-22	0.353158	0.261	0.134	2.06541228449393e-17	21_ex_Gpr101/Foxp2
Rpp14	6.0815517109946e-22	0.649896	0.284	0.151	2.0716197748332e-17	21_ex_Gpr101/Foxp2
Samd14	6.29356459654852e-22	0.624974	0.367	0.222	2.14383984416829e-17	21_ex_Gpr101/Foxp2
Elk1	6.41715702822555e-22	1.1228	0.27	0.144	2.18594037009475e-17	21_ex_Gpr101/Foxp2
Ube2j2	6.58698570093504e-22	3.70294	0.405	0.251	2.24379080916651e-17	21_ex_Gpr101/Foxp2
Slc35b1	6.64021824387074e-22	0.527248	0.398	0.24	2.26192394259213e-17	21_ex_Gpr101/Foxp2
Hccs	6.81174061540676e-22	0.302558	0.291	0.161	2.32035132323216e-17	21_ex_Gpr101/Foxp2
Csf2ra	6.84838963108139e-22	3.75786	0.41	0.254	2.33283544393156e-17	21_ex_Gpr101/Foxp2
Prpf31	6.95792486731804e-22	0.538264	0.362	0.213	2.37014752680322e-17	21_ex_Gpr101/Foxp2
Trim39	7.18020063981029e-22	0.359875	0.268	0.141	2.44586354594498e-17	21_ex_Gpr101/Foxp2
Saysd1	7.26912292077708e-22	0.450759	0.255	0.132	2.47615403173351e-17	21_ex_Gpr101/Foxp2
Rnft1	7.34721625868777e-22	0.61068	0.307	0.171	2.5027557463594e-17	21_ex_Gpr101/Foxp2
Nfkb1	7.50707439037719e-22	1.868	0.459	0.316	2.55720982033809e-17	21_ex_Gpr101/Foxp2
Gga1	7.60063634651499e-22	0.408921	0.365	0.216	2.58908076507687e-17	21_ex_Gpr101/Foxp2
Srr	7.84230628884992e-22	0.718523	0.56	0.425	2.67140321423384e-17	21_ex_Gpr101/Foxp2
Ccm2	8.05203944654576e-22	1.28096	0.381	0.236	2.74284671707135e-17	21_ex_Gpr101/Foxp2
Epb41l4aos	8.3917929130605e-22	0.324621	0.317	0.177	2.85858033790493e-17	21_ex_Gpr101/Foxp2
Kbtbd7	8.46105541927349e-22	0.94065	0.264	0.14	2.88217391802132e-17	21_ex_Gpr101/Foxp2
Nfya	8.71130241764493e-22	0.284578	0.147	0.06	2.96741805554657e-17	21_ex_Gpr101/Foxp2
BC005624	9.23735390402703e-22	1.38712	0.486	0.336	3.14661223386777e-17	21_ex_Gpr101/Foxp2
Cwf19l2	9.44404247990672e-22	5.87543	0.473	0.319	3.21701863035543e-17	21_ex_Gpr101/Foxp2
Phf12	9.49508841926383e-22	1.37521	0.457	0.308	3.23440691913803e-17	21_ex_Gpr101/Foxp2
Slc25a40	9.52952233011779e-22	0.401063	0.306	0.17	3.24613648653133e-17	21_ex_Gpr101/Foxp2
Vars2	9.67615324224487e-22	0.318804	0.196	0.09	3.29608484043829e-17	21_ex_Gpr101/Foxp2
Tpm4	1.01459606290417e-21	0.941188	0.313	0.179	3.45612002867676e-17	21_ex_Gpr101/Foxp2
Dhx9	1.08676799901816e-21	0.999678	0.453	0.297	3.70196651185547e-17	21_ex_Gpr101/Foxp2
Slc35a1	1.10118689640454e-21	0.768705	0.335	0.197	3.75108304391242e-17	21_ex_Gpr101/Foxp2
Vps50	1.11686134235576e-21	1.42107	0.401	0.248	3.80447647660065e-17	21_ex_Gpr101/Foxp2
Ccdc191	1.13274036697419e-21	2.07525	0.326	0.187	3.85856678606088e-17	21_ex_Gpr101/Foxp2
Pop7	1.14136330943566e-21	0.455531	0.251	0.13	3.88793997726164e-17	21_ex_Gpr101/Foxp2
Zfp317	1.14312273585975e-21	0.265367	0.268	0.138	3.89393328743267e-17	21_ex_Gpr101/Foxp2
Ddx18	1.1658581548408e-21	0.689743	0.322	0.181	3.97137921864971e-17	21_ex_Gpr101/Foxp2
Zfp579	1.17313346330062e-21	0.252233	0.169	0.073	3.99616182938722e-17	21_ex_Gpr101/Foxp2
Vps11	1.22059963314047e-21	0.862541	0.33	0.193	4.15785059032969e-17	21_ex_Gpr101/Foxp2
Thap2	1.25514361228963e-21	0.511631	0.457	0.304	4.27552120090341e-17	21_ex_Gpr101/Foxp2
Kdelr1	1.25755017911182e-21	1.11357	0.372	0.227	4.28371893012652e-17	21_ex_Gpr101/Foxp2
Mcm3ap	1.27723081525942e-21	0.743597	0.299	0.164	4.3507590490997e-17	21_ex_Gpr101/Foxp2
Anapc5	1.28075508010517e-21	1.15953	0.615	0.483	4.36276410487025e-17	21_ex_Gpr101/Foxp2
Sowahc	1.29859783663225e-21	0.280952	0.173	0.076	4.4235436707041e-17	21_ex_Gpr101/Foxp2
Enpp4	1.31298159770751e-21	0.640025	0.186	0.086	4.47254051443085e-17	21_ex_Gpr101/Foxp2
Mpp1	1.31807279720339e-21	0.596471	0.339	0.194	4.48988317639364e-17	21_ex_Gpr101/Foxp2
Ints6l	1.35237379565643e-21	0.440633	0.511	0.36	4.60672609752407e-17	21_ex_Gpr101/Foxp2
Ankrd12	1.37136783222696e-21	1.21628	0.765	0.692	4.67142738369793e-17	21_ex_Gpr101/Foxp2
Galk1	1.38552045278869e-21	0.550455	0.126	0.047	4.71963687037939e-17	21_ex_Gpr101/Foxp2
AI987944	1.38755663135844e-21	0.410753	0.205	0.097	4.72657290905938e-17	21_ex_Gpr101/Foxp2
Cyp4x1	1.4213625353072e-21	0.72389	0.384	0.239	4.84172934027046e-17	21_ex_Gpr101/Foxp2
Galnt11	1.48202711925977e-21	1.4934	0.395	0.244	5.04837717904649e-17	21_ex_Gpr101/Foxp2
Ankrd13d	1.49268432627866e-21	0.98261	0.364	0.219	5.08467988903562e-17	21_ex_Gpr101/Foxp2
Ssr2	1.52146507350621e-21	0.288475	0.281	0.152	5.18271862639154e-17	21_ex_Gpr101/Foxp2
Bphl	1.53188501807205e-21	0.307765	0.354	0.209	5.21821312556063e-17	21_ex_Gpr101/Foxp2
Sema6b	1.57739495100865e-21	0.937452	0.332	0.192	5.37323816111587e-17	21_ex_Gpr101/Foxp2
Zfp422	1.58212113418064e-21	0.661131	0.266	0.142	5.38933743147292e-17	21_ex_Gpr101/Foxp2
Gpatch2	1.59975523926329e-21	1.48257	0.418	0.268	5.44940624702647e-17	21_ex_Gpr101/Foxp2
Ankrd26	1.60141762678679e-21	1.75663	0.515	0.363	5.45506900388652e-17	21_ex_Gpr101/Foxp2
Rasa4	1.61437698119491e-21	0.315499	0.198	0.092	5.49921374874233e-17	21_ex_Gpr101/Foxp2
Rnf167	1.62933130253718e-21	0.512382	0.343	0.198	5.55015414896265e-17	21_ex_Gpr101/Foxp2
Slc35f6	1.66865573916502e-21	0.362662	0.211	0.101	5.68410890989173e-17	21_ex_Gpr101/Foxp2
Brd8	1.67686837306317e-21	0.60367	0.567	0.429	5.71208442600238e-17	21_ex_Gpr101/Foxp2
Heatr3	1.74284196365502e-21	0.783789	0.437	0.289	5.93681686499448e-17	21_ex_Gpr101/Foxp2
Ap5m1	1.74891739015772e-21	0.658375	0.354	0.212	5.95751219783325e-17	21_ex_Gpr101/Foxp2
Snx19	1.75707627096473e-21	0.303216	0.356	0.21	5.98530460941426e-17	21_ex_Gpr101/Foxp2
Zfp282	1.80117661588855e-21	1.23547	0.339	0.2	6.13552802436276e-17	21_ex_Gpr101/Foxp2
Cry2	1.88276246983284e-21	1.54935	0.41	0.266	6.41344207723858e-17	21_ex_Gpr101/Foxp2
Ift46	1.94725003165547e-21	0.407348	0.335	0.193	6.6331125078312e-17	21_ex_Gpr101/Foxp2
Nphp3	1.97696275961903e-21	0.375595	0.261	0.137	6.73432594436625e-17	21_ex_Gpr101/Foxp2
Tdg	2.06586801970618e-21	0.543788	0.274	0.147	7.03717282232713e-17	21_ex_Gpr101/Foxp2
Fam71d	2.08167031605291e-21	0.771292	0.166	0.071	7.09100176460264e-17	21_ex_Gpr101/Foxp2
Zfp651	2.10192770246954e-21	0.415514	0.304	0.169	7.16000652569224e-17	21_ex_Gpr101/Foxp2
Smim1	2.13679800469033e-21	0.286102	0.244	0.124	7.27878872317714e-17	21_ex_Gpr101/Foxp2
Gm44997	2.18888330725296e-21	0.386053	0.124	0.047	7.45621209782648e-17	21_ex_Gpr101/Foxp2
Dr1	2.22572365286022e-21	0.403759	0.284	0.154	7.58170505110306e-17	21_ex_Gpr101/Foxp2
Sfi1	2.23442634821889e-21	0.886228	0.345	0.206	7.61134991257283e-17	21_ex_Gpr101/Foxp2
Ino80	2.25574205223565e-21	0.731651	0.495	0.349	7.68395972673553e-17	21_ex_Gpr101/Foxp2
Mtmr2	2.35843066203438e-21	0.488809	0.28	0.151	8.03375820715391e-17	21_ex_Gpr101/Foxp2
Zfyve26	2.41304584808902e-21	0.39362	0.31	0.171	8.21979937693042e-17	21_ex_Gpr101/Foxp2
Gatd1	2.46079492810062e-21	0.412593	0.232	0.117	8.38245184308196e-17	21_ex_Gpr101/Foxp2
Sp1	2.46859431949349e-21	0.916777	0.283	0.153	8.40901968992261e-17	21_ex_Gpr101/Foxp2
2310033P09Rik	2.52556635050747e-21	0.839053	0.345	0.203	8.60308921636864e-17	21_ex_Gpr101/Foxp2
Anapc2	2.57421146752939e-21	0.818768	0.32	0.183	8.76879394299213e-17	21_ex_Gpr101/Foxp2
Scaf4	2.59111066808094e-21	0.852308	0.434	0.285	8.82635937975092e-17	21_ex_Gpr101/Foxp2
Kptn	2.61486563755887e-21	0.532689	0.251	0.128	8.90727830778052e-17	21_ex_Gpr101/Foxp2
Ino80d	2.6605451680652e-21	0.999347	0.443	0.296	9.06288106049731e-17	21_ex_Gpr101/Foxp2
Gm10115	2.67299785729356e-21	0.276347	0.081	0.024	9.10529990108478e-17	21_ex_Gpr101/Foxp2
Pole3	2.79905823051346e-21	0.357536	0.229	0.112	9.53471195642105e-17	21_ex_Gpr101/Foxp2
Stam2	2.86909850272132e-21	0.679608	0.326	0.187	9.7732971396699e-17	21_ex_Gpr101/Foxp2
Pycrl	2.90030056639001e-21	0.456357	0.208	0.099	9.87958384935093e-17	21_ex_Gpr101/Foxp2
Phospho2	2.95472868564032e-21	0.526576	0.31	0.174	1.00649877947652e-16	21_ex_Gpr101/Foxp2
Psmg1	2.97416220254738e-21	0.384549	0.203	0.097	1.01311861267574e-16	21_ex_Gpr101/Foxp2
Mrpl3	2.97465524954342e-21	1.0291	0.429	0.272	1.01328656420447e-16	21_ex_Gpr101/Foxp2
Rsl1d1	3.00237760132538e-21	1.10514	0.41	0.259	1.02272990611548e-16	21_ex_Gpr101/Foxp2
Arel1	3.02108194778719e-21	1.60602	0.345	0.203	1.02910135469423e-16	21_ex_Gpr101/Foxp2
Bax	3.03567463540657e-21	0.646832	0.345	0.204	1.0340722078049e-16	21_ex_Gpr101/Foxp2
Atat1	3.10730253984348e-21	0.883871	0.404	0.254	1.05847153717228e-16	21_ex_Gpr101/Foxp2
Zfp637	3.15448184501152e-21	0.659723	0.303	0.167	1.07454269568472e-16	21_ex_Gpr101/Foxp2
Adcy6	3.17268945181135e-21	0.943001	0.276	0.149	1.08074493486502e-16	21_ex_Gpr101/Foxp2
Pnpla6	3.2194090773277e-21	0.619681	0.356	0.211	1.09665950810091e-16	21_ex_Gpr101/Foxp2
Kmt2b	3.2321031161566e-21	0.564927	0.326	0.189	1.10098360548758e-16	21_ex_Gpr101/Foxp2
Josd2	3.23407513100237e-21	0.275978	0.335	0.189	1.10165535262465e-16	21_ex_Gpr101/Foxp2
Senp3	3.24180934845342e-21	0.297992	0.369	0.219	1.10428993645717e-16	21_ex_Gpr101/Foxp2
Hnrnph3	3.2793811245134e-21	0.455914	0.579	0.422	1.11708838625424e-16	21_ex_Gpr101/Foxp2
Scaf1	3.32488624251518e-21	0.905536	0.385	0.238	1.13258924965037e-16	21_ex_Gpr101/Foxp2
Gmcl1	3.36536900995873e-21	0.947033	0.514	0.379	1.14637929955234e-16	21_ex_Gpr101/Foxp2
Ddx51	3.3730912646632e-21	0.26334	0.156	0.065	1.14900980839487e-16	21_ex_Gpr101/Foxp2
Snapc1	3.41478659532243e-21	1.11917	0.426	0.278	1.16321290583063e-16	21_ex_Gpr101/Foxp2
Uqcc3	3.46155474900174e-21	0.413175	0.312	0.179	1.17914400969995e-16	21_ex_Gpr101/Foxp2
Hmga1	3.49845200752567e-21	0.533647	0.189	0.088	1.19171269184355e-16	21_ex_Gpr101/Foxp2
Rcor3	3.52186959499802e-21	1.12677	0.39	0.242	1.19968965884012e-16	21_ex_Gpr101/Foxp2
Slc41a1	3.54082088373602e-21	0.492496	0.222	0.109	1.20614522583584e-16	21_ex_Gpr101/Foxp2
Klhl18	3.56770451277762e-21	1.11365	0.364	0.221	1.21530286523257e-16	21_ex_Gpr101/Foxp2
Czib	3.59492994773953e-21	0.559574	0.234	0.12	1.22457693739799e-16	21_ex_Gpr101/Foxp2
Ufm1	3.63649762223158e-21	0.994443	0.336	0.197	1.23873655003697e-16	21_ex_Gpr101/Foxp2
Dvl1	3.66683821529725e-21	0.630978	0.384	0.235	1.24907176965886e-16	21_ex_Gpr101/Foxp2
Sema4b	3.69824012751092e-21	0.451212	0.229	0.115	1.25976851703532e-16	21_ex_Gpr101/Foxp2
Flii	3.81969593893262e-21	1.11246	0.394	0.245	1.30114122463801e-16	21_ex_Gpr101/Foxp2
Zfp341	3.90176475756054e-21	0.604606	0.245	0.126	1.32909714701542e-16	21_ex_Gpr101/Foxp2
Paip1	4.11607112400727e-21	1.65118	0.462	0.31	1.40209846768184e-16	21_ex_Gpr101/Foxp2
Inafm2	4.45115590453351e-21	0.533939	0.242	0.124	1.5162417473203e-16	21_ex_Gpr101/Foxp2
Gm30054	4.47345385428296e-21	0.364166	0.251	0.132	1.52383732092295e-16	21_ex_Gpr101/Foxp2
Dgat2	4.52283719358492e-21	0.923127	0.192	0.089	1.54065926162277e-16	21_ex_Gpr101/Foxp2
Cox10	4.64794973174387e-21	1.43785	0.333	0.191	1.58327759662123e-16	21_ex_Gpr101/Foxp2
Cyb561d2	4.74004376802905e-21	0.287534	0.193	0.09	1.61464850914142e-16	21_ex_Gpr101/Foxp2
Clpx	4.89240093892907e-21	0.315219	0.405	0.258	1.6665474558368e-16	21_ex_Gpr101/Foxp2
Nup210	4.91254419024697e-21	0.362541	0.319	0.183	1.67340905296573e-16	21_ex_Gpr101/Foxp2
Zfp442	4.99480233696492e-21	0.35018	0.198	0.093	1.70142946806373e-16	21_ex_Gpr101/Foxp2
Rps6kc1	5.02629011181386e-21	0.412217	0.413	0.273	1.71215546368827e-16	21_ex_Gpr101/Foxp2
Pelp1	5.03923127332812e-21	0.691331	0.267	0.142	1.71656374094649e-16	21_ex_Gpr101/Foxp2
Zfp946	5.04320596111971e-21	0.800051	0.286	0.155	1.71791767859582e-16	21_ex_Gpr101/Foxp2
Usp40	5.18069548539057e-21	1.28338	0.489	0.335	1.76475211014344e-16	21_ex_Gpr101/Foxp2
Krcc1	5.23028529309392e-21	0.582887	0.293	0.162	1.78164438223951e-16	21_ex_Gpr101/Foxp2
Irak1bp1	5.60816648642743e-21	1.20963	0.44	0.288	1.91036583193664e-16	21_ex_Gpr101/Foxp2
Zfp281	5.61138660629879e-21	0.504764	0.293	0.164	1.91146273356962e-16	21_ex_Gpr101/Foxp2
L3mbtl2	5.74903118866e-21	0.575533	0.27	0.143	1.95834998410514e-16	21_ex_Gpr101/Foxp2
Scfd1	5.76019889679957e-21	0.490016	0.531	0.382	1.96215415220581e-16	21_ex_Gpr101/Foxp2
Taf11	5.7794168177543e-21	0.547811	0.345	0.205	1.96870054479983e-16	21_ex_Gpr101/Foxp2
Reps1	5.87598829524179e-21	1.24736	0.452	0.312	2.00159665289116e-16	21_ex_Gpr101/Foxp2
Zfp386	5.88925941221389e-21	0.770799	0.302	0.164	2.00611732617654e-16	21_ex_Gpr101/Foxp2
Zfp672	5.95840622534091e-21	0.551946	0.345	0.203	2.02967149660013e-16	21_ex_Gpr101/Foxp2
Clvs2	6.03265144512284e-21	1.07623	0.47	0.321	2.05496238826664e-16	21_ex_Gpr101/Foxp2
Sympk	6.24965987217765e-21	0.980943	0.413	0.258	2.12888413885859e-16	21_ex_Gpr101/Foxp2
Rhov	6.29182913268468e-21	0.256898	0.185	0.084	2.14324867575771e-16	21_ex_Gpr101/Foxp2
Nifk	6.59480808563692e-21	0.374604	0.25	0.129	2.24645542629136e-16	21_ex_Gpr101/Foxp2
Cradd	6.64823937597693e-21	0.605844	0.234	0.12	2.26465626103278e-16	21_ex_Gpr101/Foxp2
Dsc2	6.85202907983562e-21	0.418656	0.139	0.056	2.33407518575521e-16	21_ex_Gpr101/Foxp2
Rrp36	6.97789531248768e-21	0.651091	0.254	0.133	2.3769502592458e-16	21_ex_Gpr101/Foxp2
Hexim1	6.99603112153193e-21	1.43551	0.302	0.168	2.38312804123864e-16	21_ex_Gpr101/Foxp2
Ints1	7.12840901112538e-21	0.732749	0.221	0.11	2.42822124554975e-16	21_ex_Gpr101/Foxp2
Tmem136	7.27430467497275e-21	0.290622	0.221	0.108	2.47791914448272e-16	21_ex_Gpr101/Foxp2
Slc38a6	7.35779267578556e-21	0.991977	0.413	0.267	2.50635849707959e-16	21_ex_Gpr101/Foxp2
Sgcb	7.39612830816391e-21	0.563145	0.372	0.23	2.51941714689296e-16	21_ex_Gpr101/Foxp2
Ppfia1	7.5008081343894e-21	1.54756	0.426	0.278	2.5550752828984e-16	21_ex_Gpr101/Foxp2
Plvap	7.51408362426469e-21	0.385092	0.302	0.167	2.55959744576952e-16	21_ex_Gpr101/Foxp2
Gm13589	7.66678591041983e-21	0.520824	0.089	0.029	2.61161395252541e-16	21_ex_Gpr101/Foxp2
Elovl4	7.69844959938072e-21	0.736459	0.408	0.265	2.62239987153305e-16	21_ex_Gpr101/Foxp2
Ess2	7.72934724130598e-21	0.274122	0.16	0.069	2.63292484427847e-16	21_ex_Gpr101/Foxp2
Mospd3	7.90068849957813e-21	0.421874	0.234	0.118	2.69129053049629e-16	21_ex_Gpr101/Foxp2
Cenpx	7.9728193797367e-21	0.534405	0.28	0.152	2.71586119351351e-16	21_ex_Gpr101/Foxp2
AU041133	8.02698849421614e-21	0.285795	0.28	0.149	2.73431336066979e-16	21_ex_Gpr101/Foxp2
Zdhhc9	8.24533657647049e-21	0.623861	0.254	0.131	2.80869145140891e-16	21_ex_Gpr101/Foxp2
Mrps10	8.27927654407566e-21	0.858658	0.439	0.289	2.82025276197393e-16	21_ex_Gpr101/Foxp2
Ncbp2	8.29518168567458e-21	3.88822	0.372	0.228	2.82567068940819e-16	21_ex_Gpr101/Foxp2
Tssc4	8.401668803132e-21	0.551417	0.289	0.158	2.86194446109889e-16	21_ex_Gpr101/Foxp2
Gopc	8.42572071773816e-21	1.50196	0.423	0.272	2.87013750529033e-16	21_ex_Gpr101/Foxp2
Unc13a	8.45420613380108e-21	3.0321	0.462	0.317	2.879840777418e-16	21_ex_Gpr101/Foxp2
Wdr11	8.49181932711621e-21	0.701785	0.339	0.197	2.89265333558887e-16	21_ex_Gpr101/Foxp2
Dedd	8.58787474374208e-21	0.397656	0.281	0.154	2.9253736527083e-16	21_ex_Gpr101/Foxp2
Soat1	8.61470513295876e-21	0.300515	0.25	0.128	2.93451315649107e-16	21_ex_Gpr101/Foxp2
Gt(ROSA)26Sor	8.69269243524695e-21	1.49662	0.359	0.213	2.96107875114252e-16	21_ex_Gpr101/Foxp2
Nkap	8.86791804320441e-21	1.16696	0.332	0.195	3.02076760223715e-16	21_ex_Gpr101/Foxp2
Trp53rka	9.15204736993161e-21	0.489488	0.198	0.094	3.1175534160935e-16	21_ex_Gpr101/Foxp2
Rnf113a2	9.19130207580345e-21	0.545391	0.173	0.077	3.13092513910169e-16	21_ex_Gpr101/Foxp2
Zfp362	9.305585772312e-21	0.474119	0.218	0.108	3.16985473748036e-16	21_ex_Gpr101/Foxp2
Pym1	9.39650215734932e-21	0.311564	0.209	0.101	3.20082449487947e-16	21_ex_Gpr101/Foxp2
Nelfb	9.86679783963835e-21	0.617995	0.382	0.239	3.36102601609441e-16	21_ex_Gpr101/Foxp2
Ncstn	9.96935911318878e-21	1.27665	0.316	0.183	3.39596248831663e-16	21_ex_Gpr101/Foxp2
Mphosph6	1.00558540147475e-20	0.462788	0.257	0.133	3.42542611158358e-16	21_ex_Gpr101/Foxp2
4930570G19Rik	1.02100842915972e-20	0.393803	0.364	0.218	3.47796311308966e-16	21_ex_Gpr101/Foxp2
Fam192a	1.04158493574722e-20	1.26258	0.333	0.195	3.54805492512933e-16	21_ex_Gpr101/Foxp2
Fbxl12	1.04617215277598e-20	1.21929	0.359	0.219	3.56368082121611e-16	21_ex_Gpr101/Foxp2
Ubtf	1.04767052542878e-20	0.55933	0.418	0.271	3.56878487782059e-16	21_ex_Gpr101/Foxp2
Srrm1	1.08532772742866e-20	0.515619	0.781	0.705	3.697060370713e-16	21_ex_Gpr101/Foxp2
Gm4117	1.09130533118635e-20	2.16448	0.095	0.032	3.71742248015319e-16	21_ex_Gpr101/Foxp2
Med9	1.13922455151196e-20	0.964242	0.241	0.124	3.88065451227034e-16	21_ex_Gpr101/Foxp2
Zfp326	1.18389878751153e-20	0.469413	0.44	0.298	4.03283282977927e-16	21_ex_Gpr101/Foxp2
Decr2	1.20442576826776e-20	1.13075	0.332	0.192	4.10275593702729e-16	21_ex_Gpr101/Foxp2
Cars	1.21468920513115e-20	1.68601	0.367	0.221	4.13771730835874e-16	21_ex_Gpr101/Foxp2
Lysmd1	1.23386148237126e-20	0.280493	0.214	0.104	4.20302575354947e-16	21_ex_Gpr101/Foxp2
Armc3	1.24927686597358e-20	0.275699	0.038	0.007	4.2555367162524e-16	21_ex_Gpr101/Foxp2
Qsox2	1.26717773063636e-20	0.600897	0.266	0.142	4.31651422163968e-16	21_ex_Gpr101/Foxp2
Prpf4	1.28809219721129e-20	0.358947	0.287	0.156	4.38775726058056e-16	21_ex_Gpr101/Foxp2
Tmem165	1.29758438138465e-20	0.335065	0.349	0.204	4.42009143674866e-16	21_ex_Gpr101/Foxp2
Rnf34	1.34223696186377e-20	1.14073	0.423	0.272	4.57219598689276e-16	21_ex_Gpr101/Foxp2
Ranbp10	1.37763029035859e-20	1.08756	0.387	0.244	4.69275982107749e-16	21_ex_Gpr101/Foxp2
Nfkbil1	1.37944131715603e-20	0.463362	0.206	0.1	4.69892890276029e-16	21_ex_Gpr101/Foxp2
Ap4m1	1.38270081336647e-20	0.312665	0.215	0.105	4.71003205065155e-16	21_ex_Gpr101/Foxp2
Trim27	1.40306918028381e-20	0.367699	0.234	0.118	4.77941485571876e-16	21_ex_Gpr101/Foxp2
Smndc1	1.40527962470313e-20	0.975941	0.32	0.187	4.78694451358875e-16	21_ex_Gpr101/Foxp2
Mis12	1.45262889301788e-20	0.733525	0.278	0.15	4.94823506117609e-16	21_ex_Gpr101/Foxp2
Ptpn1	1.45502503113991e-20	2.10104	0.398	0.251	4.95639726607499e-16	21_ex_Gpr101/Foxp2
Ermp1	1.47455325527094e-20	0.3088	0.281	0.152	5.02291820875493e-16	21_ex_Gpr101/Foxp2
Nt5c3b	1.48620216655855e-20	0.464552	0.342	0.2	5.06259906016503e-16	21_ex_Gpr101/Foxp2
Mpdu1	1.50338429143326e-20	0.894035	0.289	0.161	5.12112825033825e-16	21_ex_Gpr101/Foxp2
Trim45	1.5230640287661e-20	0.285785	0.18	0.083	5.18816530758884e-16	21_ex_Gpr101/Foxp2
Ak8	1.53166661731903e-20	1.01897	0.079	0.024	5.21746916523555e-16	21_ex_Gpr101/Foxp2
Akt1s1	1.54173351707373e-20	0.335425	0.248	0.129	5.25176105255995e-16	21_ex_Gpr101/Foxp2
Ccdc167	1.6254102334251e-20	1.39126	0.27	0.147	5.53679741913924e-16	21_ex_Gpr101/Foxp2
Mier3	1.72476202187259e-20	0.745161	0.343	0.202	5.8752293513068e-16	21_ex_Gpr101/Foxp2
Gpr161	1.73089028725704e-20	0.25015	0.19	0.089	5.89610467451238e-16	21_ex_Gpr101/Foxp2
Sumf2	1.75681823654095e-20	0.343351	0.264	0.14	5.98442564095309e-16	21_ex_Gpr101/Foxp2
Gm41077	1.78051262566549e-20	0.322009	0.185	0.086	6.06513820806692e-16	21_ex_Gpr101/Foxp2
Kars	1.79383570104024e-20	0.590386	0.258	0.136	6.11052193202347e-16	21_ex_Gpr101/Foxp2
Ccnl2	1.79759159112689e-20	1.17785	0.566	0.408	6.12331599601465e-16	21_ex_Gpr101/Foxp2
2610044O15Rik8	1.80736969041256e-20	0.342374	0.28	0.153	6.15662411342135e-16	21_ex_Gpr101/Foxp2
Rmdn3	1.87223284673491e-20	1.01681	0.385	0.234	6.37757396911781e-16	21_ex_Gpr101/Foxp2
Gtf2f1	1.93357573456878e-20	0.583698	0.382	0.234	6.5865323822351e-16	21_ex_Gpr101/Foxp2
Rab11fip3	1.93535632798808e-20	1.13732	0.468	0.327	6.59259779565859e-16	21_ex_Gpr101/Foxp2
Dedd2	1.97927140981051e-20	0.336593	0.188	0.088	6.74219013037853e-16	21_ex_Gpr101/Foxp2
Fut11	1.98881515349828e-20	0.539345	0.255	0.135	6.77469993887656e-16	21_ex_Gpr101/Foxp2
Ikbkb	2.00234039741532e-20	0.628781	0.348	0.208	6.82077232975553e-16	21_ex_Gpr101/Foxp2
Zranb2	2.00285526782282e-20	0.294213	0.895	0.828	6.82252618431165e-16	21_ex_Gpr101/Foxp2
Ears2	2.03212582628315e-20	0.290254	0.205	0.099	6.92223341465091e-16	21_ex_Gpr101/Foxp2
Ctdp1	2.03709399926993e-20	0.339151	0.224	0.111	6.9391569991131e-16	21_ex_Gpr101/Foxp2
Bloc1s5	2.03946056924907e-20	0.368265	0.267	0.143	6.94721848309005e-16	21_ex_Gpr101/Foxp2
Polr3e	2.07779864766214e-20	0.752137	0.312	0.177	7.07781331339631e-16	21_ex_Gpr101/Foxp2
Slc27a1	2.15642024265454e-20	0.334919	0.283	0.153	7.34562991457843e-16	21_ex_Gpr101/Foxp2
Nup88	2.21990250569001e-20	1.00495	0.398	0.251	7.56187589538246e-16	21_ex_Gpr101/Foxp2
Fkbp15	2.23653889283404e-20	0.526753	0.377	0.233	7.61854608454988e-16	21_ex_Gpr101/Foxp2
Pus7	2.25384677570954e-20	0.664693	0.411	0.263	7.67750365677697e-16	21_ex_Gpr101/Foxp2
Gm15834	2.28348036701772e-20	0.261021	0.205	0.098	7.77844752220916e-16	21_ex_Gpr101/Foxp2
Gan	2.49110535728571e-20	0.587199	0.302	0.171	8.48570128905806e-16	21_ex_Gpr101/Foxp2
Zfp68	2.50835677959715e-20	0.482896	0.328	0.193	8.54446653401973e-16	21_ex_Gpr101/Foxp2
Phka2	2.51948691576535e-20	1.97458	0.356	0.216	8.58238022986308e-16	21_ex_Gpr101/Foxp2
Tgs1	2.53225935521482e-20	0.918779	0.482	0.336	8.62588826760377e-16	21_ex_Gpr101/Foxp2
Sart3	2.58507901574882e-20	1.15026	0.333	0.197	8.80581315924677e-16	21_ex_Gpr101/Foxp2
Atg14	2.60916381044477e-20	0.366195	0.29	0.16	8.88785560389906e-16	21_ex_Gpr101/Foxp2
Hook1	2.8121964942115e-20	0.969163	0.649	0.507	9.57946613788204e-16	21_ex_Gpr101/Foxp2
Preb	2.84064409321267e-20	0.511294	0.442	0.302	9.67637003911965e-16	21_ex_Gpr101/Foxp2
Gon4l	2.85443668293353e-20	1.52522	0.515	0.381	9.72335311674477e-16	21_ex_Gpr101/Foxp2
Brms1	2.86034800814441e-20	1.4586	0.215	0.105	9.74348945494313e-16	21_ex_Gpr101/Foxp2
Parg	2.90143603818549e-20	1.60718	0.447	0.306	9.88345172047506e-16	21_ex_Gpr101/Foxp2
Ranbp2	2.93814637953864e-20	4.47259	0.504	0.364	1.00085018272604e-15	21_ex_Gpr101/Foxp2
Ezh1	2.94152483602626e-20	0.281639	0.431	0.284	1.00200102014399e-15	21_ex_Gpr101/Foxp2
Zfp729a	2.96639475654629e-20	0.277689	0.198	0.093	1.01047270986993e-15	21_ex_Gpr101/Foxp2
Mblac2	2.99339125281846e-20	1.69094	0.491	0.359	1.01966879636008e-15	21_ex_Gpr101/Foxp2
Pak2	3.06417999476044e-20	0.708325	0.443	0.293	1.0437822734152e-15	21_ex_Gpr101/Foxp2
Hid1	3.06943266192067e-20	1.09033	0.395	0.251	1.04557154195666e-15	21_ex_Gpr101/Foxp2
Utp11	3.09639638001671e-20	1.26756	0.374	0.233	1.05475646288889e-15	21_ex_Gpr101/Foxp2
Mex3c	3.13943288504238e-20	0.573545	0.261	0.142	1.06941641796084e-15	21_ex_Gpr101/Foxp2
Rbm4	3.16858579888354e-20	1.02431	0.286	0.161	1.07934706653169e-15	21_ex_Gpr101/Foxp2
F8a	3.250531200026e-20	0.321613	0.176	0.08	1.10726094797686e-15	21_ex_Gpr101/Foxp2
4933424G06Rik	3.29824219946656e-20	0.257028	0.127	0.05	1.12351322282629e-15	21_ex_Gpr101/Foxp2
Dido1	3.344077922381e-20	1.2623	0.44	0.294	1.13912670347986e-15	21_ex_Gpr101/Foxp2
Pskh1	3.35359416017189e-20	0.341976	0.209	0.102	1.14236831472095e-15	21_ex_Gpr101/Foxp2
Cnot11	3.3538726313358e-20	0.909645	0.209	0.103	1.14246317313823e-15	21_ex_Gpr101/Foxp2
Lats1	3.38829105020667e-20	0.550719	0.333	0.196	1.1541874633424e-15	21_ex_Gpr101/Foxp2
Ppil4	3.39591813324585e-20	2.01322	0.468	0.327	1.15678555290887e-15	21_ex_Gpr101/Foxp2
Slain2	3.44509545629474e-20	0.497964	0.364	0.219	1.17353731623224e-15	21_ex_Gpr101/Foxp2
Hip1r	3.4470979041221e-20	1.10585	0.323	0.188	1.17421943006015e-15	21_ex_Gpr101/Foxp2
Ifnar2	3.50426434552589e-20	3.88856	0.228	0.115	1.19369260665994e-15	21_ex_Gpr101/Foxp2
Jagn1	3.54691241447591e-20	0.977415	0.322	0.185	1.20822024486707e-15	21_ex_Gpr101/Foxp2
Zfp740	3.72920397457101e-20	0.495357	0.403	0.251	1.27031604189787e-15	21_ex_Gpr101/Foxp2
Fbxw17	3.81943970945269e-20	0.378911	0.188	0.087	1.30105394262796e-15	21_ex_Gpr101/Foxp2
Dleu7	3.89163927323217e-20	0.412701	0.202	0.097	1.32564800203381e-15	21_ex_Gpr101/Foxp2
Gripap1	3.8994878376797e-20	2.59995	0.55	0.405	1.32832153702721e-15	21_ex_Gpr101/Foxp2
Lsm8	3.95350325196844e-20	0.475338	0.27	0.147	1.34672134775053e-15	21_ex_Gpr101/Foxp2
Gabpb1	3.96644448706622e-20	0.482766	0.342	0.205	1.35112965007424e-15	21_ex_Gpr101/Foxp2
AI854703	4.21739319305891e-20	0.395525	0.253	0.134	1.43661281728359e-15	21_ex_Gpr101/Foxp2
Osbpl11	4.2362357557395e-20	0.63114	0.341	0.204	1.4430313478351e-15	21_ex_Gpr101/Foxp2
Tmem141	4.30656656664199e-20	0.348615	0.255	0.133	1.46698883526093e-15	21_ex_Gpr101/Foxp2
Trabd	4.30760980370595e-20	0.41975	0.32	0.181	1.46734420353439e-15	21_ex_Gpr101/Foxp2
Tmco3	4.39800571806079e-20	1.49529	0.378	0.239	1.49813666780023e-15	21_ex_Gpr101/Foxp2
Zscan21	4.57299262056501e-20	0.680235	0.28	0.155	1.55774420626926e-15	21_ex_Gpr101/Foxp2
Zfp78	4.68934134272684e-20	0.265557	0.12	0.046	1.59737723498647e-15	21_ex_Gpr101/Foxp2
Mrps9	4.69477174239178e-20	0.34628	0.398	0.246	1.59922704632834e-15	21_ex_Gpr101/Foxp2
Dnajc8	4.79599909797522e-20	1.41419	0.524	0.39	1.63370913273428e-15	21_ex_Gpr101/Foxp2
Gnai3	4.80587375860853e-20	0.49698	0.291	0.164	1.63707283713241e-15	21_ex_Gpr101/Foxp2
Hexa	5.14241938675536e-20	0.547845	0.328	0.191	1.75171373990435e-15	21_ex_Gpr101/Foxp2
Ilf3	5.27761213702916e-20	1.67843	0.463	0.329	1.79776579835761e-15	21_ex_Gpr101/Foxp2
Zfp652	5.27928818246037e-20	0.620023	0.46	0.32	1.7983367264733e-15	21_ex_Gpr101/Foxp2
Calu	5.33378054696193e-20	1.9925	0.307	0.181	1.81689900551711e-15	21_ex_Gpr101/Foxp2
Zfp799	5.44499197047292e-20	1.49952	0.38	0.232	1.8547820648219e-15	21_ex_Gpr101/Foxp2
9530052E02Rik	5.66324988989853e-20	2.63826	0.31	0.178	1.92912944249504e-15	21_ex_Gpr101/Foxp2
Zmynd11	5.70182292015841e-20	6.82667	0.7	0.621	1.94226895952276e-15	21_ex_Gpr101/Foxp2
Men1	5.7803873833907e-20	0.474175	0.273	0.15	1.96903115827821e-15	21_ex_Gpr101/Foxp2
Dydc2	6.02129293028315e-20	0.265252	0.105	0.038	2.05109322377165e-15	21_ex_Gpr101/Foxp2
Nr6a1	6.27706939484249e-20	3.41482	0.475	0.338	2.13822091865914e-15	21_ex_Gpr101/Foxp2
Mettl26	6.46893967320685e-20	2.19542	0.427	0.277	2.20357961028118e-15	21_ex_Gpr101/Foxp2
Gtf2ird2	6.6540784056706e-20	0.882084	0.323	0.188	2.26664526810763e-15	21_ex_Gpr101/Foxp2
Carnmt1	6.86743068650113e-20	0.467209	0.317	0.183	2.33932158904975e-15	21_ex_Gpr101/Foxp2
B130034C11Rik	6.99910072856915e-20	0.522994	0.251	0.131	2.38417367217979e-15	21_ex_Gpr101/Foxp2
Cep57l1	7.0140744130943e-20	0.263615	0.267	0.146	2.38927430807644e-15	21_ex_Gpr101/Foxp2
Prpf6	7.08161527403898e-20	2.91084	0.495	0.358	2.41228142694864e-15	21_ex_Gpr101/Foxp2
Mapk8	7.21070834041513e-20	0.315928	0.538	0.406	2.45625568907901e-15	21_ex_Gpr101/Foxp2
BC017158	7.29355992431532e-20	0.641889	0.209	0.104	2.48447825261877e-15	21_ex_Gpr101/Foxp2
Cisd2	7.380657315807e-20	0.517587	0.486	0.341	2.5141471080565e-15	21_ex_Gpr101/Foxp2
Dmac1	7.53040138534237e-20	0.268115	0.268	0.146	2.56515592790302e-15	21_ex_Gpr101/Foxp2
Ntmt1	7.58428968330643e-20	0.473456	0.31	0.18	2.5835124377215e-15	21_ex_Gpr101/Foxp2
Zfp384	7.86232756637643e-20	0.26264	0.277	0.151	2.67822326221047e-15	21_ex_Gpr101/Foxp2
Polr3d	7.93588055899169e-20	1.19753	0.309	0.178	2.70327835361493e-15	21_ex_Gpr101/Foxp2
Pold3	7.98545653004832e-20	0.455595	0.346	0.209	2.72016591239566e-15	21_ex_Gpr101/Foxp2
Gzf1	8.0470615750374e-20	0.468367	0.313	0.181	2.74115105492074e-15	21_ex_Gpr101/Foxp2
Vstm5	8.20491951315407e-20	0.940586	0.39	0.239	2.7949237829608e-15	21_ex_Gpr101/Foxp2
Gm9801	8.43441833121855e-20	0.478359	0.506	0.353	2.87310026034629e-15	21_ex_Gpr101/Foxp2
Stoml1	9.15778501771689e-20	0.753422	0.322	0.187	3.11950788843508e-15	21_ex_Gpr101/Foxp2
Sptlc1	9.21247271766975e-20	1.04535	0.369	0.226	3.13813670654702e-15	21_ex_Gpr101/Foxp2
Mthfr	9.32626716186282e-20	0.471977	0.277	0.154	3.17689964601695e-15	21_ex_Gpr101/Foxp2
Agrn	9.78781478300005e-20	0.676731	0.374	0.231	3.33412122768114e-15	21_ex_Gpr101/Foxp2
Exosc1	9.84789574776133e-20	0.361491	0.341	0.201	3.35458720751742e-15	21_ex_Gpr101/Foxp2
Pcnx3	1.04504258965944e-19	0.410168	0.241	0.126	3.55983307741592e-15	21_ex_Gpr101/Foxp2
Mipol1	1.07015295056115e-19	0.266269	0.401	0.251	3.64536901079151e-15	21_ex_Gpr101/Foxp2
A730081D07Rik	1.07756425282085e-19	1.38395	0.287	0.162	3.67061487080893e-15	21_ex_Gpr101/Foxp2
Spag7	1.09470630065748e-19	0.86792	0.315	0.185	3.72900754255963e-15	21_ex_Gpr101/Foxp2
Mfn1	1.10104065114431e-19	1.29459	0.547	0.404	3.75058487405798e-15	21_ex_Gpr101/Foxp2
B3galt6	1.12477408019209e-19	0.442049	0.209	0.104	3.83143042676632e-15	21_ex_Gpr101/Foxp2
Acbd4	1.17477490417132e-19	0.293475	0.247	0.128	4.00175323356919e-15	21_ex_Gpr101/Foxp2
Tsr1	1.1806998153228e-19	0.453719	0.235	0.122	4.02193585091557e-15	21_ex_Gpr101/Foxp2
Mthfsl	1.24407369344186e-19	0.987874	0.255	0.137	4.23781262934036e-15	21_ex_Gpr101/Foxp2
Cox18	1.26256356167168e-19	0.571935	0.289	0.162	4.30079651647842e-15	21_ex_Gpr101/Foxp2
Dazap1	1.27270236107679e-19	0.554003	0.385	0.243	4.33533332277197e-15	21_ex_Gpr101/Foxp2
Nup153	1.28812323980672e-19	0.520198	0.352	0.213	4.38786300407761e-15	21_ex_Gpr101/Foxp2
Ankrd13a	1.31716085256332e-19	0.393633	0.333	0.201	4.4867767281717e-15	21_ex_Gpr101/Foxp2
Stk25	1.33618233445969e-19	1.36276	0.482	0.35	4.5515715041035e-15	21_ex_Gpr101/Foxp2
Pttg1ip	1.35125366091732e-19	0.28704	0.193	0.092	4.60291047054877e-15	21_ex_Gpr101/Foxp2
Zfp28	1.36325523644577e-19	0.263094	0.172	0.078	4.64379263742888e-15	21_ex_Gpr101/Foxp2
Nipsnap2	1.3988427668083e-19	1.80581	0.466	0.324	4.76501800085579e-15	21_ex_Gpr101/Foxp2
Adra2c	1.44038641057157e-19	0.339028	0.147	0.063	4.90653226897101e-15	21_ex_Gpr101/Foxp2
Utp20	1.47104511995676e-19	0.62822	0.302	0.173	5.01096809662071e-15	21_ex_Gpr101/Foxp2
Mkrn2	1.50101990840003e-19	0.500963	0.293	0.167	5.11307421597385e-15	21_ex_Gpr101/Foxp2
Slc7a5	1.52453316070603e-19	0.282211	0.196	0.095	5.19316975862901e-15	21_ex_Gpr101/Foxp2
Sufu	1.52872912150253e-19	0.834032	0.289	0.163	5.20746287948622e-15	21_ex_Gpr101/Foxp2
Fbxo4	1.5988163926977e-19	0.282484	0.202	0.098	5.44620816008543e-15	21_ex_Gpr101/Foxp2
Fbxo30	1.61937935399339e-19	0.643542	0.185	0.087	5.51625383144309e-15	21_ex_Gpr101/Foxp2
Sppl2a	1.63285046312701e-19	1.43055	0.433	0.297	5.56214181759585e-15	21_ex_Gpr101/Foxp2
Stk35	1.67292624238839e-19	0.358395	0.206	0.101	5.69865595207182e-15	21_ex_Gpr101/Foxp2
Ttc9c	1.69866133370189e-19	0.605317	0.312	0.18	5.78631996712211e-15	21_ex_Gpr101/Foxp2
Usp38	1.71392840759242e-19	0.725943	0.27	0.145	5.83832572762281e-15	21_ex_Gpr101/Foxp2
Btbd16	1.71918072416923e-19	0.497487	0.045	0.01	5.85621721881006e-15	21_ex_Gpr101/Foxp2
Chchd7	1.78188697316279e-19	1.07368	0.491	0.343	6.06981978538172e-15	21_ex_Gpr101/Foxp2
Cox15	1.82089711437695e-19	0.555721	0.175	0.08	6.20270393041365e-15	21_ex_Gpr101/Foxp2
Coq5	1.82424209389291e-19	2.54182	0.407	0.26	6.21409826863681e-15	21_ex_Gpr101/Foxp2
Tatdn2	1.87590436733087e-19	0.346839	0.189	0.09	6.39008063687586e-15	21_ex_Gpr101/Foxp2
Gm10037	1.90848702737333e-19	0.346526	0.156	0.069	6.50107021004451e-15	21_ex_Gpr101/Foxp2
Gm12743	1.93881232500339e-19	1.14278	0.289	0.163	6.60437030389153e-15	21_ex_Gpr101/Foxp2
Mfap3	1.96148165012573e-19	0.438619	0.378	0.236	6.68159109298828e-15	21_ex_Gpr101/Foxp2
2700049A03Rik	1.96208927296276e-19	1.43927	0.315	0.183	6.68366089942033e-15	21_ex_Gpr101/Foxp2
Sox12	1.96314970876575e-19	0.276127	0.206	0.102	6.68727316793965e-15	21_ex_Gpr101/Foxp2
Parn	2.16565849844703e-19	0.740297	0.32	0.188	7.37709910910996e-15	21_ex_Gpr101/Foxp2
Ugdh	2.22883488803311e-19	0.70186	0.392	0.251	7.59230316259598e-15	21_ex_Gpr101/Foxp2
Gstcd	2.24181346651406e-19	0.301466	0.277	0.155	7.63651339233351e-15	21_ex_Gpr101/Foxp2
Letm2	2.25746308880976e-19	1.05353	0.558	0.405	7.68982226572157e-15	21_ex_Gpr101/Foxp2
Kctd5	2.30323611097918e-19	0.308331	0.185	0.088	7.84574348843949e-15	21_ex_Gpr101/Foxp2
Dgkq	2.41187065195531e-19	2.29516	0.358	0.22	8.21579618882057e-15	21_ex_Gpr101/Foxp2
Hist3h2a	2.46800772916861e-19	0.532723	0.274	0.151	8.40702152863997e-15	21_ex_Gpr101/Foxp2
Slc35a2	2.51240924814781e-19	0.355141	0.248	0.131	8.55827086289069e-15	21_ex_Gpr101/Foxp2
Cryl1	2.51785778455984e-19	0.744005	0.231	0.121	8.57683075732465e-15	21_ex_Gpr101/Foxp2
Umps	2.5493606532988e-19	1.53763	0.173	0.08	8.68414212939703e-15	21_ex_Gpr101/Foxp2
R74862	2.57555503545831e-19	0.268341	0.177	0.083	8.7733706727852e-15	21_ex_Gpr101/Foxp2
Cluap1	2.58956076746601e-19	0.891424	0.365	0.225	8.82107979829623e-15	21_ex_Gpr101/Foxp2
Nop58	2.6251844601679e-19	1.62163	0.499	0.346	8.94242834511593e-15	21_ex_Gpr101/Foxp2
Snx11	2.75028190620413e-19	0.529798	0.24	0.124	9.36856028529374e-15	21_ex_Gpr101/Foxp2
Erlec1	2.78865925910709e-19	0.355181	0.573	0.439	9.4992889002224e-15	21_ex_Gpr101/Foxp2
Bahd1	2.84210454433914e-19	0.307064	0.162	0.072	9.68134491983683e-15	21_ex_Gpr101/Foxp2
Paxbp1	2.90342034540976e-19	1.29543	0.502	0.354	9.89021106460379e-15	21_ex_Gpr101/Foxp2
Wdr92	2.94642568585928e-19	0.304305	0.271	0.148	1.00367044563111e-14	21_ex_Gpr101/Foxp2
Setd4	2.94697711293344e-19	0.657944	0.351	0.213	1.00385828374965e-14	21_ex_Gpr101/Foxp2
Mtdh	3.0560977899835e-19	4.60427	0.633	0.52	1.04102915117998e-14	21_ex_Gpr101/Foxp2
Trpv2	3.068450192205e-19	0.47488	0.274	0.151	1.04523687347271e-14	21_ex_Gpr101/Foxp2
Zfp62	3.22846280131916e-19	0.324685	0.352	0.213	1.09974356864136e-14	21_ex_Gpr101/Foxp2
Gm15494	3.3197009690769e-19	0.33347	0.188	0.09	1.13082293810636e-14	21_ex_Gpr101/Foxp2
Snrnp25	3.34608724095771e-19	0.566658	0.215	0.109	1.13981115775984e-14	21_ex_Gpr101/Foxp2
Ppcdc	3.37717395160733e-19	0.360533	0.368	0.226	1.15040053487552e-14	21_ex_Gpr101/Foxp2
Rnft2	3.41058144498428e-19	0.741876	0.374	0.234	1.16178046341944e-14	21_ex_Gpr101/Foxp2
Snx18	3.43996996723091e-19	0.259946	0.183	0.087	1.17179136963754e-14	21_ex_Gpr101/Foxp2
2510002D24Rik	3.48227825346258e-19	1.45243	0.392	0.249	1.18620326425949e-14	21_ex_Gpr101/Foxp2
Gm37529	3.64636810124894e-19	0.308701	0.209	0.104	1.24209883000944e-14	21_ex_Gpr101/Foxp2
Capn15	3.95452542746961e-19	0.499666	0.437	0.296	1.34706954161325e-14	21_ex_Gpr101/Foxp2
Armcx5	4.02613879260952e-19	1.20382	0.304	0.173	1.37146391831451e-14	21_ex_Gpr101/Foxp2
Mtfr2	4.13390643652187e-19	0.271737	0.061	0.016	1.40817388853681e-14	21_ex_Gpr101/Foxp2
Bpgm	4.14324269148845e-19	0.816529	0.271	0.151	1.41135419042862e-14	21_ex_Gpr101/Foxp2
Ncoa3	4.16295952774073e-19	0.599842	0.32	0.19	1.4180705335296e-14	21_ex_Gpr101/Foxp2
Mib2	4.22911308199444e-19	0.935156	0.359	0.213	1.44060508025059e-14	21_ex_Gpr101/Foxp2
Bend4	4.23944869043879e-19	0.344053	0.245	0.131	1.44412580191107e-14	21_ex_Gpr101/Foxp2
Cyp2u1	4.4015880282278e-19	0.307339	0.211	0.105	1.49935694593552e-14	21_ex_Gpr101/Foxp2
Hars	4.47271364380623e-19	0.528812	0.404	0.265	1.52358517562615e-14	21_ex_Gpr101/Foxp2
Rp2	4.56261108912753e-19	0.391461	0.247	0.132	1.5542078414004e-14	21_ex_Gpr101/Foxp2
Nup188	4.65188961556837e-19	0.322617	0.264	0.142	1.58461967864721e-14	21_ex_Gpr101/Foxp2
Unc119b	4.66103745863532e-19	0.740196	0.225	0.115	1.58773579990954e-14	21_ex_Gpr101/Foxp2
Exosc10	4.75172197623685e-19	0.474188	0.384	0.241	1.61862657398532e-14	21_ex_Gpr101/Foxp2
Atxn3	4.79706003267507e-19	0.850606	0.367	0.226	1.63407052953044e-14	21_ex_Gpr101/Foxp2
Immp1l	5.07375719375325e-19	1.01616	0.472	0.323	1.72832465048011e-14	21_ex_Gpr101/Foxp2
Sept5	5.1173060681618e-19	0.339975	0.156	0.069	1.74315913905864e-14	21_ex_Gpr101/Foxp2
Rab9	5.16203569021755e-19	0.805086	0.287	0.165	1.75839583751571e-14	21_ex_Gpr101/Foxp2
Armt1	5.16622707341749e-19	0.259272	0.224	0.115	1.75982359028893e-14	21_ex_Gpr101/Foxp2
Fam163b	5.29099424805496e-19	0.574143	0.234	0.123	1.80232428065744e-14	21_ex_Gpr101/Foxp2
Cttnbp2nl	5.30821395821385e-19	1.0779	0.281	0.156	1.80819000272597e-14	21_ex_Gpr101/Foxp2
Ptcd3	5.42608926157697e-19	1.40054	0.392	0.25	1.84834304606358e-14	21_ex_Gpr101/Foxp2
Arrdc3	5.42698375550666e-19	0.743124	0.232	0.124	1.84864774647579e-14	21_ex_Gpr101/Foxp2
Cdc42ep4	5.44426746156868e-19	0.258058	0.131	0.054	1.85453526810876e-14	21_ex_Gpr101/Foxp2
Gatb	5.49561122478011e-19	0.370343	0.219	0.111	1.8720250076091e-14	21_ex_Gpr101/Foxp2
Snapc3	5.62404191248563e-19	0.32612	0.472	0.326	1.91577363706911e-14	21_ex_Gpr101/Foxp2
Ccdc174	5.63020417574463e-19	1.18352	0.479	0.338	1.91787275042565e-14	21_ex_Gpr101/Foxp2
Tab1	5.64782059616042e-19	0.338231	0.24	0.128	1.92387360787608e-14	21_ex_Gpr101/Foxp2
Nol9	5.65253017054971e-19	0.384006	0.222	0.114	1.92547787729605e-14	21_ex_Gpr101/Foxp2
Mettl2	5.68631369120973e-19	0.386653	0.29	0.162	1.93698589577368e-14	21_ex_Gpr101/Foxp2
Rpgrip1l	5.70406287669868e-19	2.5415	0.44	0.297	1.94303197831864e-14	21_ex_Gpr101/Foxp2
Zfp983	5.71345607033176e-19	2.30358	0.365	0.223	1.94623167579781e-14	21_ex_Gpr101/Foxp2
Mtfr1l	5.74334313656389e-19	0.585357	0.328	0.197	1.95641240603913e-14	21_ex_Gpr101/Foxp2
Tmem161b	5.87381861318759e-19	0.259358	0.404	0.265	2.00085757239622e-14	21_ex_Gpr101/Foxp2
Tctn3	5.87728752610738e-19	0.395875	0.203	0.1	2.00203922289322e-14	21_ex_Gpr101/Foxp2
Oat	6.04910568682884e-19	0.280713	0.296	0.167	2.06056736116138e-14	21_ex_Gpr101/Foxp2
Ccnyl1	6.33615647951053e-19	1.33101	0.232	0.121	2.15834834318047e-14	21_ex_Gpr101/Foxp2
Gm12940	6.39799477044453e-19	0.379625	0.405	0.26	2.17941293860423e-14	21_ex_Gpr101/Foxp2
Wdr44	6.45083447237345e-19	1.26334	0.31	0.183	2.19741225466929e-14	21_ex_Gpr101/Foxp2
Meis3	6.69145113021932e-19	0.526741	0.326	0.193	2.27937591299791e-14	21_ex_Gpr101/Foxp2
Carmil2	6.81010536404564e-19	0.280924	0.284	0.16	2.31979429120851e-14	21_ex_Gpr101/Foxp2
Kmt2d	6.95908618403683e-19	1.31865	0.342	0.208	2.37054311773031e-14	21_ex_Gpr101/Foxp2
Mrpl24	7.02310758640775e-19	1.06021	0.289	0.163	2.39235136823394e-14	21_ex_Gpr101/Foxp2
Ccar1	7.15154746988665e-19	3.14529	0.587	0.475	2.43610313014219e-14	21_ex_Gpr101/Foxp2
Pigq	7.2699544880213e-19	1.7268	0.351	0.216	2.47643729679957e-14	21_ex_Gpr101/Foxp2
Tmub2	7.27435385428448e-19	0.87689	0.281	0.159	2.47793589692347e-14	21_ex_Gpr101/Foxp2
Babam1	7.39075403902154e-19	0.84768	0.382	0.241	2.5175864558523e-14	21_ex_Gpr101/Foxp2
Polr3b	7.79360471282039e-19	1.35779	0.273	0.151	2.65481350937514e-14	21_ex_Gpr101/Foxp2
Pmpca	8.03762484460225e-19	0.878979	0.306	0.18	2.73793652706531e-14	21_ex_Gpr101/Foxp2
Ammecr1l	8.20114919619389e-19	1.80984	0.426	0.276	2.79363946219149e-14	21_ex_Gpr101/Foxp2
Zbtb8os	8.20346574364028e-19	0.336499	0.264	0.145	2.79442857091363e-14	21_ex_Gpr101/Foxp2
Sarm1	8.47555961917552e-19	0.621219	0.231	0.121	2.88711462867595e-14	21_ex_Gpr101/Foxp2
Eef2k	8.67720923177441e-19	3.5923	0.351	0.214	2.95580455271164e-14	21_ex_Gpr101/Foxp2
Rsu1	8.87504732034775e-19	1.41199	0.287	0.164	3.02319611920326e-14	21_ex_Gpr101/Foxp2
Ascc2	8.90704315737818e-19	0.600051	0.329	0.194	3.0340951811293e-14	21_ex_Gpr101/Foxp2
Ankrd39	8.96859134860038e-19	0.42241	0.228	0.118	3.05506095698724e-14	21_ex_Gpr101/Foxp2
Ccdc86	9.45882362313357e-19	0.250003	0.143	0.061	3.22205367898422e-14	21_ex_Gpr101/Foxp2
Cul7	9.70920723548676e-19	0.382596	0.195	0.096	3.30734435269621e-14	21_ex_Gpr101/Foxp2
Sde2	9.78209975960763e-19	0.652947	0.297	0.173	3.33217446211274e-14	21_ex_Gpr101/Foxp2
Dchs1	1.00029370168846e-18	0.425055	0.205	0.103	3.40740046543158e-14	21_ex_Gpr101/Foxp2
Wasf2	1.0099715267123e-18	1.46193	0.263	0.143	3.44036700859276e-14	21_ex_Gpr101/Foxp2
Gm36988	1.01951992119924e-18	0.366396	0.16	0.072	3.4728926595731e-14	21_ex_Gpr101/Foxp2
G6pdx	1.03344372201315e-18	0.324887	0.287	0.164	3.5203226946656e-14	21_ex_Gpr101/Foxp2
Tti2	1.06858120210136e-18	0.342866	0.241	0.128	3.64001500683809e-14	21_ex_Gpr101/Foxp2
Srm	1.07460734551291e-18	0.394988	0.227	0.118	3.66054246175518e-14	21_ex_Gpr101/Foxp2
Kdm1a	1.09131787901246e-18	1.60163	0.437	0.3	3.71746522306804e-14	21_ex_Gpr101/Foxp2
Ciao1	1.09987425871265e-18	0.347452	0.287	0.164	3.74661167487878e-14	21_ex_Gpr101/Foxp2
H2afv	1.14391256239734e-18	0.471216	0.385	0.247	3.8966237525503e-14	21_ex_Gpr101/Foxp2
Nup50	1.19057435667408e-18	2.58837	0.345	0.215	4.05557248857459e-14	21_ex_Gpr101/Foxp2
Actr8	1.20831156224251e-18	0.638139	0.33	0.197	4.11599250562289e-14	21_ex_Gpr101/Foxp2
Cetn3	1.21058890372265e-18	1.72522	0.411	0.27	4.12375004164083e-14	21_ex_Gpr101/Foxp2
Slc25a10	1.23672715782067e-18	0.340871	0.144	0.062	4.21278739040032e-14	21_ex_Gpr101/Foxp2
Ptrh2	1.28126765690362e-18	0.628177	0.227	0.118	4.36451014647651e-14	21_ex_Gpr101/Foxp2
Trafd1	1.29029798816998e-18	0.257156	0.345	0.208	4.39527106690221e-14	21_ex_Gpr101/Foxp2
Wdcp	1.32846581824956e-18	0.763341	0.266	0.146	4.52528596328531e-14	21_ex_Gpr101/Foxp2
Yes1	1.34076502481243e-18	0.517371	0.297	0.171	4.56718198052105e-14	21_ex_Gpr101/Foxp2
Apex1	1.36305889101193e-18	0.280855	0.228	0.119	4.64312380634305e-14	21_ex_Gpr101/Foxp2
Mtrex	1.39320568092461e-18	2.58866	0.367	0.225	4.7458158315016e-14	21_ex_Gpr101/Foxp2
Tet1	1.41185199496976e-18	2.57724	0.391	0.254	4.80933263566499e-14	21_ex_Gpr101/Foxp2
Atic	1.48049338598724e-18	0.390351	0.271	0.151	5.04315267002694e-14	21_ex_Gpr101/Foxp2
Htatsf1	1.50320198740846e-18	0.832403	0.39	0.251	5.12050724990816e-14	21_ex_Gpr101/Foxp2
Dock8	1.5613324677956e-18	0.506683	0.04	0.009	5.31852291829893e-14	21_ex_Gpr101/Foxp2
Gm5165	1.58106851712564e-18	0.259273	0.15	0.066	5.38575179673677e-14	21_ex_Gpr101/Foxp2
Tmem134	1.58865764106358e-18	0.445622	0.264	0.145	5.41160338851899e-14	21_ex_Gpr101/Foxp2
Trim28	1.60157475624723e-18	0.592653	0.299	0.173	5.45560424968057e-14	21_ex_Gpr101/Foxp2
Tmem104	1.63300188494867e-18	0.302137	0.179	0.085	5.56265762088914e-14	21_ex_Gpr101/Foxp2
4930549G23Rik	1.63696766547998e-18	0.736173	0.231	0.124	5.576166655691e-14	21_ex_Gpr101/Foxp2
Bcl7c	1.72908224968387e-18	0.651425	0.325	0.198	5.88994577532313e-14	21_ex_Gpr101/Foxp2
Aldh3a2	1.73612856242664e-18	0.672848	0.319	0.189	5.91394833505009e-14	21_ex_Gpr101/Foxp2
Mrpl44	1.77378485093344e-18	0.502424	0.209	0.106	6.04222071621966e-14	21_ex_Gpr101/Foxp2
Mier2	1.80590739524056e-18	0.411584	0.214	0.108	6.15164295114744e-14	21_ex_Gpr101/Foxp2
Snrpb2	1.82562175748647e-18	0.576148	0.278	0.159	6.21879795470192e-14	21_ex_Gpr101/Foxp2
Myo6	1.86750859647639e-18	0.59109	0.42	0.276	6.36148128303718e-14	21_ex_Gpr101/Foxp2
Evpl	1.95474231611401e-18	0.263194	0.128	0.053	6.65863422561076e-14	21_ex_Gpr101/Foxp2
Siva1	1.96085380455046e-18	0.489848	0.266	0.148	6.6794523998207e-14	21_ex_Gpr101/Foxp2
Xpa	2.0091587694891e-18	0.465807	0.374	0.237	6.84399843238766e-14	21_ex_Gpr101/Foxp2
Atp13a1	2.01037493404295e-18	0.622354	0.26	0.141	6.84814117532389e-14	21_ex_Gpr101/Foxp2
Armc10	2.05025652377718e-18	0.326187	0.193	0.096	6.9839938225946e-14	21_ex_Gpr101/Foxp2
Slc7a3	2.05568467631497e-18	0.590937	0.235	0.125	7.0024842813993e-14	21_ex_Gpr101/Foxp2
Lactb2	2.07106988271813e-18	0.919812	0.283	0.156	7.05489244849103e-14	21_ex_Gpr101/Foxp2
Gpatch2l	2.09229635475919e-18	1.91007	0.362	0.225	7.12719830285171e-14	21_ex_Gpr101/Foxp2
Arrdc1	2.15304614691695e-18	0.484054	0.221	0.113	7.33413639485791e-14	21_ex_Gpr101/Foxp2
Elmod2	2.20395677023364e-18	0.325908	0.284	0.163	7.50755834212388e-14	21_ex_Gpr101/Foxp2
Slc17a5	2.21681030312088e-18	0.592904	0.391	0.252	7.55134261655096e-14	21_ex_Gpr101/Foxp2
Matk	2.27733649891951e-18	3.49637	0.683	0.549	7.75751904991942e-14	21_ex_Gpr101/Foxp2
Pik3c2b	2.28447001731323e-18	1.19374	0.286	0.163	7.7818186669758e-14	21_ex_Gpr101/Foxp2
Nsmf	2.37876528484571e-18	1.41687	0.378	0.238	8.10302606629843e-14	21_ex_Gpr101/Foxp2
Lrrc55	2.41399414815261e-18	0.282969	0.229	0.121	8.22302966626706e-14	21_ex_Gpr101/Foxp2
Cdo1	2.46077432122866e-18	0.479478	0.238	0.127	8.38238164783332e-14	21_ex_Gpr101/Foxp2
Zfp92	2.51696321827841e-18	0.341852	0.185	0.089	8.57378350674357e-14	21_ex_Gpr101/Foxp2
Rpl7l1	2.5372889852273e-18	0.455276	0.335	0.202	8.64302119927827e-14	21_ex_Gpr101/Foxp2
Alkbh3	2.55013450026991e-18	1.08414	0.274	0.153	8.68677816171941e-14	21_ex_Gpr101/Foxp2
Ccdc43	2.70730919575289e-18	0.301509	0.26	0.142	9.22217804441264e-14	21_ex_Gpr101/Foxp2
Riok3	2.71815160060999e-18	2.71656	0.53	0.406	9.25911161231786e-14	21_ex_Gpr101/Foxp2
Iars	2.76127716863372e-18	0.387782	0.395	0.255	9.40601454723389e-14	21_ex_Gpr101/Foxp2
Rnf40	2.77898925154712e-18	0.358468	0.209	0.107	9.4663489864701e-14	21_ex_Gpr101/Foxp2
Ric1	2.8808533938536e-18	0.371372	0.392	0.25	9.81333900082291e-14	21_ex_Gpr101/Foxp2
Gm17276	2.91213559701411e-18	1.85655	0.543	0.422	9.91989869766887e-14	21_ex_Gpr101/Foxp2
Pigb	2.9717457278124e-18	0.283135	0.381	0.239	1.01229546472202e-13	21_ex_Gpr101/Foxp2
Jmjd8	2.99694924735983e-18	0.400965	0.208	0.107	1.02088079162065e-13	21_ex_Gpr101/Foxp2
Elp6	3.01398066686127e-18	0.417595	0.232	0.122	1.02668237435962e-13	21_ex_Gpr101/Foxp2
Cnep1r1	3.08901362368943e-18	0.334891	0.4	0.26	1.05224160077357e-13	21_ex_Gpr101/Foxp2
Tsc22d2	3.18932116162645e-18	0.599047	0.472	0.333	1.08641036049644e-13	21_ex_Gpr101/Foxp2
Tsc2	3.19069079352525e-18	0.353492	0.241	0.13	1.08687691190644e-13	21_ex_Gpr101/Foxp2
Nckipsd	3.2288805078648e-18	0.405851	0.341	0.207	1.09988585619907e-13	21_ex_Gpr101/Foxp2
Twistnb	3.29427364878987e-18	0.388978	0.326	0.197	1.12216137572378e-13	21_ex_Gpr101/Foxp2
Smurf1	3.38968702631031e-18	0.537565	0.372	0.238	1.15466298864234e-13	21_ex_Gpr101/Foxp2
Gtf3c3	3.61317804689343e-18	1.32665	0.384	0.245	1.23079296989378e-13	21_ex_Gpr101/Foxp2
Polr3f	3.68007247581248e-18	0.347912	0.326	0.194	1.25357988816076e-13	21_ex_Gpr101/Foxp2
Wdr25	3.68154498492939e-18	0.346523	0.185	0.089	1.25408148366635e-13	21_ex_Gpr101/Foxp2
Golga1	4.04700442672482e-18	1.95339	0.478	0.345	1.37857158791954e-13	21_ex_Gpr101/Foxp2
Edc4	4.08301087789315e-18	0.352986	0.258	0.142	1.39083682544552e-13	21_ex_Gpr101/Foxp2
Trappc12	4.1086496494867e-18	0.461046	0.368	0.234	1.39957041660115e-13	21_ex_Gpr101/Foxp2
Cdc16	4.11705699289432e-18	0.564086	0.377	0.237	1.40243429405952e-13	21_ex_Gpr101/Foxp2
Fam234a	4.15119869735911e-18	4.57312	0.248	0.135	1.41406432426841e-13	21_ex_Gpr101/Foxp2
Orc6	4.18316613567003e-18	0.933026	0.401	0.258	1.42495371245464e-13	21_ex_Gpr101/Foxp2
Twf2	4.34596396789851e-18	0.388273	0.237	0.128	1.48040916602495e-13	21_ex_Gpr101/Foxp2
Tbp	4.36001243518252e-18	0.351087	0.231	0.121	1.48519463592057e-13	21_ex_Gpr101/Foxp2
Gmeb2	4.36499912035499e-18	0.53441	0.302	0.174	1.48689330035773e-13	21_ex_Gpr101/Foxp2
Rab43	4.41308952451718e-18	0.508095	0.244	0.134	1.50327481563153e-13	21_ex_Gpr101/Foxp2
Zfp667	4.52848675673399e-18	2.42626	0.296	0.173	1.54258372881387e-13	21_ex_Gpr101/Foxp2
Vti1a	4.53418420295527e-18	4.5705	0.517	0.382	1.54452450689468e-13	21_ex_Gpr101/Foxp2
Pde7a	4.57581033002151e-18	2.18756	0.459	0.336	1.55870403081853e-13	21_ex_Gpr101/Foxp2
Gm16894	4.79295041104798e-18	0.408205	0.218	0.113	1.63267062801938e-13	21_ex_Gpr101/Foxp2
Erlin1	4.82394053293483e-18	0.48263	0.339	0.207	1.64322710313892e-13	21_ex_Gpr101/Foxp2
Gna12	4.86317063053184e-18	0.732324	0.25	0.136	1.65659044358437e-13	21_ex_Gpr101/Foxp2
Dcp1a	4.96290348566323e-18	3.63272	0.369	0.232	1.69056344335632e-13	21_ex_Gpr101/Foxp2
Pi4kb	5.16103304464839e-18	0.768596	0.343	0.213	1.75805429632903e-13	21_ex_Gpr101/Foxp2
Ptch1	5.21456803311444e-18	0.537585	0.312	0.184	1.7762904548001e-13	21_ex_Gpr101/Foxp2
Asb6	5.23344511976532e-18	0.31629	0.198	0.098	1.78272074559686e-13	21_ex_Gpr101/Foxp2
Snx5	5.26909567015594e-18	0.652924	0.369	0.231	1.79486474908192e-13	21_ex_Gpr101/Foxp2
Ints8	5.27779379824729e-18	1.54306	0.387	0.251	1.79782767943496e-13	21_ex_Gpr101/Foxp2
Prkag1	5.30015293840071e-18	5.54602	0.371	0.234	1.80544409693682e-13	21_ex_Gpr101/Foxp2
Utp25	5.38150376804712e-18	0.254072	0.198	0.099	1.83315544354757e-13	21_ex_Gpr101/Foxp2
Ecd	5.86480303875333e-18	0.936643	0.407	0.267	1.99778650712093e-13	21_ex_Gpr101/Foxp2
Nup160	5.94004075391157e-18	0.664222	0.296	0.174	2.02341548241244e-13	21_ex_Gpr101/Foxp2
Pccb	6.11887038697075e-18	0.636018	0.299	0.174	2.08433200861772e-13	21_ex_Gpr101/Foxp2
Prdx6	6.25157492281022e-18	0.518547	0.286	0.164	2.12953648170607e-13	21_ex_Gpr101/Foxp2
2310022A10Rik	6.50638466775452e-18	2.19514	0.241	0.131	2.2163348732239e-13	21_ex_Gpr101/Foxp2
Akr1e1	6.75544665536327e-18	0.324941	0.248	0.134	2.30117534868294e-13	21_ex_Gpr101/Foxp2
Rps19bp1	7.41245423021703e-18	0.572045	0.283	0.162	2.52497840898113e-13	21_ex_Gpr101/Foxp2
Taf2	7.81551926354165e-18	0.374371	0.384	0.244	2.66227848193283e-13	21_ex_Gpr101/Foxp2
Mrpl32	7.83054561513747e-18	0.338944	0.29	0.168	2.66739705834043e-13	21_ex_Gpr101/Foxp2
Zfp810	7.85030107731981e-18	0.430811	0.316	0.185	2.67412655897822e-13	21_ex_Gpr101/Foxp2
Ccdc71	8.21193947404091e-18	0.339769	0.216	0.112	2.7973150624373e-13	21_ex_Gpr101/Foxp2
BC051142	8.30426355485752e-18	0.255104	0.126	0.051	2.82876433732667e-13	21_ex_Gpr101/Foxp2
Cops7b	8.88514673469887e-18	0.693172	0.255	0.142	3.02663638370782e-13	21_ex_Gpr101/Foxp2
Ppp2r3d	8.9785994180688e-18	0.276985	0.26	0.143	3.05847010577095e-13	21_ex_Gpr101/Foxp2
Creg1	9.16726248438312e-18	0.454316	0.248	0.137	3.12273629268027e-13	21_ex_Gpr101/Foxp2
Ikzf5	9.17814947816957e-18	0.411323	0.297	0.175	3.12644483824368e-13	21_ex_Gpr101/Foxp2
Gm46430	9.19110867491327e-18	0.385085	0.229	0.122	3.13085925902246e-13	21_ex_Gpr101/Foxp2
Lsm11	9.35948932588454e-18	0.360209	0.254	0.141	3.18821644396931e-13	21_ex_Gpr101/Foxp2
Tigd2	9.47963481040547e-18	0.570893	0.346	0.219	3.22914280181652e-13	21_ex_Gpr101/Foxp2
Zfp280b	9.64457885749047e-18	0.404182	0.237	0.127	3.28532934201555e-13	21_ex_Gpr101/Foxp2
Pck2	9.94003318257369e-18	0.302053	0.297	0.171	3.3859729033119e-13	21_ex_Gpr101/Foxp2
Mllt1	1.00179548110362e-17	0.492933	0.235	0.126	3.41251612683137e-13	21_ex_Gpr101/Foxp2
Dync2li1	1.0036270503686e-17	0.287724	0.189	0.093	3.4187551843756e-13	21_ex_Gpr101/Foxp2
Paqr3	1.01693213099064e-17	0.28183	0.382	0.246	3.46407761100652e-13	21_ex_Gpr101/Foxp2
Brix1	1.02061926657317e-17	0.353247	0.284	0.164	3.47663746965484e-13	21_ex_Gpr101/Foxp2
Tma16	1.07554068647529e-17	0.880494	0.234	0.126	3.66372179440944e-13	21_ex_Gpr101/Foxp2
Fyttd1	1.07566641830255e-17	5.56175	0.56	0.443	3.66415008730582e-13	21_ex_Gpr101/Foxp2
Ssna1	1.07880536071936e-17	1.00526	0.341	0.211	3.67484258075442e-13	21_ex_Gpr101/Foxp2
Zkscan2	1.09436467454847e-17	0.633563	0.346	0.213	3.7278438273819e-13	21_ex_Gpr101/Foxp2
Gtf2b	1.10578328636817e-17	0.845698	0.267	0.15	3.76674018668455e-13	21_ex_Gpr101/Foxp2
A430005L14Rik	1.1191057946847e-17	0.308454	0.273	0.155	3.81212197901397e-13	21_ex_Gpr101/Foxp2
Mmadhc	1.12337172487225e-17	0.471016	0.261	0.147	3.82665344360483e-13	21_ex_Gpr101/Foxp2
Fam149a	1.14036357595006e-17	1.21186	0.281	0.164	3.8845344851163e-13	21_ex_Gpr101/Foxp2
Cog2	1.14603513644814e-17	0.27561	0.258	0.143	3.90385408879696e-13	21_ex_Gpr101/Foxp2
Kdm2b	1.21246381720247e-17	0.751627	0.395	0.253	4.13013674691848e-13	21_ex_Gpr101/Foxp2
Cwc15	1.22006794169189e-17	1.13452	0.433	0.297	4.15603943657924e-13	21_ex_Gpr101/Foxp2
Lsg1	1.22717140318197e-17	0.318723	0.302	0.174	4.18023666779905e-13	21_ex_Gpr101/Foxp2
Samd1	1.24609179564834e-17	0.369195	0.146	0.065	4.24468709269649e-13	21_ex_Gpr101/Foxp2
Polg	1.29616409424213e-17	0.35817	0.267	0.15	4.41525337062641e-13	21_ex_Gpr101/Foxp2
Zfp788	1.29758539260551e-17	1.03343	0.335	0.207	4.42009488137142e-13	21_ex_Gpr101/Foxp2
Tmem181a	1.30154157678429e-17	2.11089	0.478	0.352	4.43357122715801e-13	21_ex_Gpr101/Foxp2
Cd59b	1.31899671973952e-17	0.473383	0.137	0.058	4.4930304261207e-13	21_ex_Gpr101/Foxp2
Zfp729b	1.36737981830045e-17	0.265181	0.162	0.076	4.65784261305866e-13	21_ex_Gpr101/Foxp2
Mtpap	1.37124936834687e-17	0.562476	0.302	0.179	4.67102384833676e-13	21_ex_Gpr101/Foxp2
Rdh13	1.38181210016468e-17	0.304572	0.277	0.157	4.70700473800097e-13	21_ex_Gpr101/Foxp2
U2surp	1.41775490963769e-17	1.98901	0.678	0.564	4.82944032418982e-13	21_ex_Gpr101/Foxp2
Ginm1	1.47742897121169e-17	0.469866	0.271	0.155	5.03271404753552e-13	21_ex_Gpr101/Foxp2
Spag1	1.51582199649188e-17	0.705766	0.297	0.174	5.16349604884995e-13	21_ex_Gpr101/Foxp2
Wipf1	1.52097844733555e-17	0.262241	0.091	0.032	5.18106098300380e-13	21_ex_Gpr101/Foxp2
Zpr1	1.54365489855306e-17	0.525064	0.225	0.119	5.25830604643115e-13	21_ex_Gpr101/Foxp2
Yipf3	1.61747469997077e-17	0.456781	0.254	0.141	5.50976581798045e-13	21_ex_Gpr101/Foxp2
Ilk	1.64741311506798e-17	0.552551	0.278	0.161	5.61174803516756e-13	21_ex_Gpr101/Foxp2
Mfsd1	1.64834724676098e-17	0.305689	0.169	0.08	5.61493006136661e-13	21_ex_Gpr101/Foxp2
Bet1l	1.66149072331519e-17	0.362015	0.3	0.177	5.65970199990087e-13	21_ex_Gpr101/Foxp2
Ikzf4	1.66306524407755e-17	0.538009	0.364	0.23	5.66506544742576e-13	21_ex_Gpr101/Foxp2
Traf3ip1	1.6824340800644e-17	1.23689	0.297	0.174	5.73104345033138e-13	21_ex_Gpr101/Foxp2
Ern1	1.73569413440412e-17	1.45339	0.245	0.135	5.91246849943421e-13	21_ex_Gpr101/Foxp2
Puf60	1.77826361826454e-17	0.689464	0.365	0.238	6.05747718925635e-13	21_ex_Gpr101/Foxp2
Shprh	1.84195443224898e-17	1.90709	0.485	0.349	6.27443357801292e-13	21_ex_Gpr101/Foxp2
Irak2	1.85193708081028e-17	0.460414	0.111	0.043	6.30843847207212e-13	21_ex_Gpr101/Foxp2
Parl	1.92018569530432e-17	1.29333	0.32	0.196	6.54092055248462e-13	21_ex_Gpr101/Foxp2
Tmem68	1.95358671297935e-17	0.260138	0.293	0.168	6.65469777909285e-13	21_ex_Gpr101/Foxp2
Mapk11	2.08330859584874e-17	0.569577	0.303	0.179	7.09658240089914e-13	21_ex_Gpr101/Foxp2
Ccdc77	2.08675869794343e-17	0.611791	0.25	0.139	7.10833482867449e-13	21_ex_Gpr101/Foxp2
Ubr7	2.10532240608163e-17	4.7691	0.273	0.157	7.17157024407648e-13	21_ex_Gpr101/Foxp2
AC166172.1	2.13717534440163e-17	0.411316	0.121	0.05	7.28007409316970e-13	21_ex_Gpr101/Foxp2
Larp7	2.1713721523153e-17	0.55723	0.267	0.15	7.39656209964683e-13	21_ex_Gpr101/Foxp2
Ubald2	2.25648407795222e-17	0.362879	0.19	0.096	7.68648736313644e-13	21_ex_Gpr101/Foxp2
9930104L06Rik	2.25824459373192e-17	0.319684	0.229	0.123	7.6924843840884e-13	21_ex_Gpr101/Foxp2
Daxx	2.29691701032734e-17	0.302927	0.203	0.104	7.82421810397906e-13	21_ex_Gpr101/Foxp2
Phldb1	2.30209174722737e-17	0.470702	0.216	0.114	7.84184532775532e-13	21_ex_Gpr101/Foxp2
Gid4	2.33134195802919e-17	3.27361	0.361	0.234	7.94148324583062e-13	21_ex_Gpr101/Foxp2
Mtif3	2.33345996312316e-17	0.533831	0.218	0.114	7.94869801838275e-13	21_ex_Gpr101/Foxp2
2900093K20Rik	2.34634449514988e-17	0.338012	0.244	0.133	7.99258788827856e-13	21_ex_Gpr101/Foxp2
Palmd	2.36630644597661e-17	1.36645	0.15	0.068	8.06058627757472e-13	21_ex_Gpr101/Foxp2
Nadk	2.37016090512702e-17	0.818235	0.322	0.199	8.07371610722468e-13	21_ex_Gpr101/Foxp2
Abcf1	2.38009363886054e-17	1.19463	0.494	0.349	8.10755097141456e-13	21_ex_Gpr101/Foxp2
Ubap1l	2.46619095482897e-17	0.979018	0.486	0.341	8.40083286852941e-13	21_ex_Gpr101/Foxp2
Zfp746	2.51361052547816e-17	0.343351	0.294	0.173	8.5623628939888e-13	21_ex_Gpr101/Foxp2
Pik3cb	2.58117558227373e-17	0.976312	0.31	0.189	8.79251650345723e-13	21_ex_Gpr101/Foxp2
P4ha3	2.58677892765762e-17	0.542906	0.167	0.078	8.81160373917293e-13	21_ex_Gpr101/Foxp2
Poc5	2.63700258812211e-17	0.677033	0.293	0.171	8.98268561617917e-13	21_ex_Gpr101/Foxp2
9430038I01Rik	2.6673491786507e-17	0.331151	0.154	0.071	9.08605824215573e-13	21_ex_Gpr101/Foxp2
Sephs1	2.67265391828957e-17	0.440491	0.224	0.118	9.1041283072616e-13	21_ex_Gpr101/Foxp2
Tubgcp3	2.75477500176614e-17	0.536341	0.404	0.261	9.38386556601619e-13	21_ex_Gpr101/Foxp2
Marc2	2.78917752951742e-17	0.352408	0.254	0.141	9.50105433654814e-13	21_ex_Gpr101/Foxp2
Scyl1	2.86013601538148e-17	0.374833	0.284	0.165	9.74276732279547e-13	21_ex_Gpr101/Foxp2
Sephs2	2.92953344893124e-17	0.556644	0.25	0.139	9.97916274043936e-13	21_ex_Gpr101/Foxp2
4931428F04Rik	3.10244527725877e-17	0.593958	0.273	0.156	1.05681695924543e-12	21_ex_Gpr101/Foxp2
Pigv	3.15133715745187e-17	0.387431	0.166	0.08	1.07347148931441e-12	21_ex_Gpr101/Foxp2
Ppil1	3.16650117887647e-17	0.339777	0.203	0.104	1.07863696157248e-12	21_ex_Gpr101/Foxp2
1110059G10Rik	3.17929963102719e-17	0.251814	0.215	0.113	1.0829966263131e-12	21_ex_Gpr101/Foxp2
Paf1	3.27519397162627e-17	0.464503	0.333	0.2	1.11566207449477e-12	21_ex_Gpr101/Foxp2
2610008E11Rik	3.31433450728429e-17	0.264134	0.304	0.183	1.12899490656132e-12	21_ex_Gpr101/Foxp2
Nat9	3.37131412430216e-17	0.489703	0.201	0.104	1.14840444330229e-12	21_ex_Gpr101/Foxp2
Prpsap1	3.46334925574062e-17	0.972043	0.351	0.22	1.17975529047549e-12	21_ex_Gpr101/Foxp2
Ccdc61	3.55959196519367e-17	0.444506	0.228	0.122	1.21253940702357e-12	21_ex_Gpr101/Foxp2
Ak6	3.62853370739854e-17	0.345156	0.3	0.179	1.23602372208824e-12	21_ex_Gpr101/Foxp2
Pcolce2	3.64647868990396e-17	0.437168	0.241	0.132	1.24213650092889e-12	21_ex_Gpr101/Foxp2
Rilpl1	3.70053216650321e-17	0.584032	0.297	0.176	1.26054927719765e-12	21_ex_Gpr101/Foxp2
Gm16536	3.72123882195111e-17	0.567648	0.255	0.143	1.26760279230943e-12	21_ex_Gpr101/Foxp2
Ccnc	3.75510524712373e-17	4.1954	0.518	0.377	1.27913905138023e-12	21_ex_Gpr101/Foxp2
Fam102a	3.76103756143056e-17	0.252569	0.284	0.164	1.28115983492571e-12	21_ex_Gpr101/Foxp2
Zfp346	3.80762732612863e-17	0.436843	0.381	0.244	1.29703017237246e-12	21_ex_Gpr101/Foxp2
Gtpbp6	3.89570438020697e-17	0.271806	0.25	0.137	1.3270327400737e-12	21_ex_Gpr101/Foxp2
Vps18	3.91940512273463e-17	0.385045	0.247	0.137	1.33510616100832e-12	21_ex_Gpr101/Foxp2
Adck2	3.96317132382762e-17	0.296975	0.215	0.112	1.35001467974864e-12	21_ex_Gpr101/Foxp2
A430033K04Rik	3.9914449094783e-17	0.591887	0.294	0.175	1.35964579396469e-12	21_ex_Gpr101/Foxp2
Pnn	3.99923974326693e-17	2.24175	0.879	0.81	1.36230102614645e-12	21_ex_Gpr101/Foxp2
Adamts10	4.04020417142497e-17	0.478275	0.31	0.187	1.3762551489542e-12	21_ex_Gpr101/Foxp2
Zfp445	4.04452590772134e-17	0.527532	0.61	0.489	1.3777273052062e-12	21_ex_Gpr101/Foxp2
Ntn4	4.12318223343116e-17	2.8275	0.221	0.118	1.40452079599599e-12	21_ex_Gpr101/Foxp2
Pwp2	4.25765241229579e-17	0.268517	0.173	0.083	1.45032671772444e-12	21_ex_Gpr101/Foxp2
Rfx1	4.26389545695327e-17	0.364095	0.25	0.138	1.45245334845656e-12	21_ex_Gpr101/Foxp2
Prmt9	4.27862835809739e-17	0.579003	0.29	0.166	1.45747196390229e-12	21_ex_Gpr101/Foxp2
Tmem251	4.3965344321315e-17	0.363662	0.214	0.113	1.49763548896127e-12	21_ex_Gpr101/Foxp2
Tmc4	4.49808531661516e-17	0.376826	0.244	0.136	1.53222778225179e-12	21_ex_Gpr101/Foxp2
Srbd1	4.60144307329892e-17	1.41826	0.29	0.17	1.56743556848855e-12	21_ex_Gpr101/Foxp2
Rit1	4.70995163767964e-17	0.374905	0.277	0.157	1.60439792585919e-12	21_ex_Gpr101/Foxp2
Mettl1	4.85629914357262e-17	0.344688	0.224	0.12	1.65424974026658e-12	21_ex_Gpr101/Foxp2
Acad9	4.93297366932072e-17	0.272632	0.229	0.123	1.68036815071741e-12	21_ex_Gpr101/Foxp2
Pde6d	4.96308376164031e-17	0.768288	0.345	0.217	1.69062485256516e-12	21_ex_Gpr101/Foxp2
Atg4c	5.00396242585128e-17	0.502122	0.381	0.25	1.70454976074198e-12	21_ex_Gpr101/Foxp2
C1galt1c1	5.04696124447013e-17	0.367037	0.196	0.099	1.7191968783163e-12	21_ex_Gpr101/Foxp2
Zfp518b	5.08125326162144e-17	0.362934	0.215	0.112	1.73087811103873e-12	21_ex_Gpr101/Foxp2
Zfp26	5.10077716113199e-17	0.389744	0.245	0.136	1.737528732168e-12	21_ex_Gpr101/Foxp2
Fastk	5.33171236453999e-17	0.284575	0.315	0.19	1.8161944998569e-12	21_ex_Gpr101/Foxp2
Recql5	5.59024474856575e-17	0.395916	0.257	0.144	1.90426097115144e-12	21_ex_Gpr101/Foxp2
D330023K18Rik	5.72157153147948e-17	0.491456	0.349	0.219	1.94899612648317e-12	21_ex_Gpr101/Foxp2
Esco1	5.72792355877823e-17	0.75728	0.457	0.32	1.95115988106222e-12	21_ex_Gpr101/Foxp2
Dars	5.75258911172207e-17	0.960082	0.372	0.237	1.95956195501701e-12	21_ex_Gpr101/Foxp2
Fastkd1	5.88160674731705e-17	0.447653	0.271	0.154	2.00351052240608e-12	21_ex_Gpr101/Foxp2
Unc45a	5.89447592371199e-17	0.319592	0.326	0.2	2.00789427865325e-12	21_ex_Gpr101/Foxp2
Npr2	6.00857714453156e-17	0.303736	0.25	0.137	2.04676171851323e-12	21_ex_Gpr101/Foxp2
Pzp	6.27451426988293e-17	0.582264	0.231	0.123	2.13735054089292e-12	21_ex_Gpr101/Foxp2
Mphosph8	6.6216985485213e-17	0.268264	0.567	0.455	2.2556153935683e-12	21_ex_Gpr101/Foxp2
Zfp932	6.66668665723862e-17	0.360399	0.322	0.194	2.27094014292176e-12	21_ex_Gpr101/Foxp2
Gm26881	6.75234067029538e-17	0.26044	0.128	0.055	2.30011732592942e-12	21_ex_Gpr101/Foxp2
Rnf31	6.78747972619886e-17	0.299477	0.241	0.131	2.31208709393238e-12	21_ex_Gpr101/Foxp2
Zbtb40	6.80375711519046e-17	0.423146	0.229	0.124	2.31763182371848e-12	21_ex_Gpr101/Foxp2
CAAA01118383.1	6.86874451310618e-17	0.354983	0.17	0.082	2.33976913094449e-12	21_ex_Gpr101/Foxp2
Ercc5	7.16501515249499e-17	0.336829	0.343	0.211	2.44069076154589e-12	21_ex_Gpr101/Foxp2
Upf1	7.19584529789057e-17	0.380825	0.287	0.171	2.45119274227344e-12	21_ex_Gpr101/Foxp2
Ogfod2	7.2884971396504e-17	0.347595	0.199	0.102	2.48275366565051e-12	21_ex_Gpr101/Foxp2
Selenos	7.36649908213505e-17	0.443441	0.303	0.181	2.50932424733848e-12	21_ex_Gpr101/Foxp2
Cwc22	7.47076485760427e-17	1.80248	0.317	0.192	2.54484134109432e-12	21_ex_Gpr101/Foxp2
Mapkapk2	7.47430601314735e-17	0.28182	0.238	0.132	2.54604760031851e-12	21_ex_Gpr101/Foxp2
Uevld	7.6755132617934e-17	0.784015	0.291	0.171	2.6145868374973e-12	21_ex_Gpr101/Foxp2
Cdpf1	8.02134274530438e-17	0.266206	0.169	0.081	2.73239019276048e-12	21_ex_Gpr101/Foxp2
Akap1	8.12034614192831e-17	0.279471	0.25	0.138	2.76611470978646e-12	21_ex_Gpr101/Foxp2
Papolg	8.19803851273521e-17	0.366753	0.362	0.235	2.79257983897812e-12	21_ex_Gpr101/Foxp2
Mettl22	8.53465272539631e-17	0.334423	0.193	0.099	2.907244104379e-12	21_ex_Gpr101/Foxp2
Cndp2	8.73192237300629e-17	0.54445	0.219	0.117	2.97444203714086e-12	21_ex_Gpr101/Foxp2
Timmdc1	8.8925686215085e-17	1.31208	0.398	0.262	3.02916457523066e-12	21_ex_Gpr101/Foxp2
Gm16794	8.92651811449027e-17	0.495382	0.18	0.088	3.04072913051997e-12	21_ex_Gpr101/Foxp2
Hcfc2	9.90286023537565e-17	0.305143	0.27	0.154	3.37331031057836e-12	21_ex_Gpr101/Foxp2
Rida	1.03208756952324e-16	0.261197	0.175	0.085	3.51570309682397e-12	21_ex_Gpr101/Foxp2
Atxn1l	1.03811629388732e-16	0.326898	0.199	0.104	3.53623934349776e-12	21_ex_Gpr101/Foxp2
Smcr8	1.06855666265604e-16	0.269595	0.18	0.09	3.63993141567154e-12	21_ex_Gpr101/Foxp2
Exosc3	1.07630508859166e-16	0.374241	0.225	0.122	3.66632565377865e-12	21_ex_Gpr101/Foxp2
Prpf38b	1.07804820803095e-16	1.65612	0.58	0.442	3.67226341583663e-12	21_ex_Gpr101/Foxp2
Pprc1	1.09543489154405e-16	0.349077	0.221	0.118	3.73148941455566e-12	21_ex_Gpr101/Foxp2
Etnk2	1.12080341740684e-16	0.464901	0.237	0.129	3.81790476105466e-12	21_ex_Gpr101/Foxp2
Zbtb25	1.13003153271607e-16	0.267951	0.253	0.141	3.84933941304401e-12	21_ex_Gpr101/Foxp2
Brd9	1.13731223639976e-16	1.55907	0.492	0.358	3.87414040207214e-12	21_ex_Gpr101/Foxp2
Vps45	1.15562717616279e-16	1.09443	0.365	0.231	3.93652841288093e-12	21_ex_Gpr101/Foxp2
Lemd2	1.16078170845294e-16	0.251731	0.24	0.131	3.95408681167409e-12	21_ex_Gpr101/Foxp2
Cyren	1.16713302702446e-16	0.378479	0.15	0.07	3.97572194325612e-12	21_ex_Gpr101/Foxp2
Usp53	1.16907189256329e-16	0.348794	0.266	0.153	3.9823264948276e-12	21_ex_Gpr101/Foxp2
Nipa1	1.17310958498461e-16	1.80254	0.429	0.295	3.99608049029158e-12	21_ex_Gpr101/Foxp2
Dennd4b	1.20790929137631e-16	0.398854	0.241	0.133	4.11462221014427e-12	21_ex_Gpr101/Foxp2
Opn3	1.21877251288015e-16	0.402934	0.117	0.048	4.15162668787496e-12	21_ex_Gpr101/Foxp2
Odf2l	1.25822420695587e-16	0.401147	0.354	0.223	4.28601493857448e-12	21_ex_Gpr101/Foxp2
Ccdc90b	1.26643602210505e-16	0.501743	0.364	0.228	4.31398766569864e-12	21_ex_Gpr101/Foxp2
Wdyhv1	1.29674985203591e-16	0.373852	0.28	0.161	4.41724869597514e-12	21_ex_Gpr101/Foxp2
Timm9	1.33680761395793e-16	0.902717	0.569	0.451	4.5537014561863e-12	21_ex_Gpr101/Foxp2
Tbc1d2b	1.34229946757845e-16	0.375008	0.193	0.099	4.57240890635922e-12	21_ex_Gpr101/Foxp2
Gng11	1.36030565417878e-16	3.13813	0.055	0.015	4.6337451803946e-12	21_ex_Gpr101/Foxp2
Ptcd2	1.36142774698005e-16	0.458932	0.268	0.156	4.63756747731285e-12	21_ex_Gpr101/Foxp2
Wdr73	1.37799661874202e-16	0.367167	0.319	0.195	4.69400768208283e-12	21_ex_Gpr101/Foxp2
Tbc1d10a	1.40673345534326e-16	0.256993	0.149	0.069	4.79189684228128e-12	21_ex_Gpr101/Foxp2
4833420G17Rik	1.43366084974869e-16	0.68395	0.405	0.264	4.88362231858393e-12	21_ex_Gpr101/Foxp2
Sf3b4	1.43906571153699e-16	0.276943	0.214	0.113	4.90203343977959e-12	21_ex_Gpr101/Foxp2
Lzts2	1.4761956581602e-16	0.516481	0.247	0.139	5.0285128899569e-12	21_ex_Gpr101/Foxp2
Ttc1	1.49112481980746e-16	0.833093	0.413	0.282	5.07936758619214e-12	21_ex_Gpr101/Foxp2
Sec61a1	1.49930253437581e-16	0.65967	0.384	0.255	5.10722415309777e-12	21_ex_Gpr101/Foxp2
Gm31374	1.50628222624722e-16	0.292667	0.055	0.015	5.13099977548852e-12	21_ex_Gpr101/Foxp2
Bicd2	1.56785366927426e-16	0.299098	0.316	0.192	5.34073673901584e-12	21_ex_Gpr101/Foxp2
Arfgap1	1.58718698701667e-16	0.882029	0.417	0.28	5.40659375257358e-12	21_ex_Gpr101/Foxp2
Zfp760	1.63878388964851e-16	0.366812	0.196	0.101	5.58235344169868e-12	21_ex_Gpr101/Foxp2
Aph1c	1.65606398320493e-16	0.334042	0.141	0.064	5.64121635238927e-12	21_ex_Gpr101/Foxp2
Malsu1	1.67527974491199e-16	0.266106	0.341	0.21	5.70667292306821e-12	21_ex_Gpr101/Foxp2
Gps2	1.70666733637998e-16	0.443743	0.369	0.234	5.81359161464475e-12	21_ex_Gpr101/Foxp2
1700052K11Rik	1.72284030043085e-16	0.304711	0.139	0.062	5.86868319938765e-12	21_ex_Gpr101/Foxp2
Szt2	1.75364670871218e-16	0.532556	0.214	0.113	5.97362214855716e-12	21_ex_Gpr101/Foxp2
Zfp169	1.80186400920814e-16	0.80835	0.307	0.185	6.13786956096662e-12	21_ex_Gpr101/Foxp2
Gm15738	1.8101179613939e-16	1.06734	0.283	0.163	6.16598582369217e-12	21_ex_Gpr101/Foxp2
Inpp1	1.81850114000318e-16	0.644043	0.333	0.205	6.19454228330682e-12	21_ex_Gpr101/Foxp2
1700084C06Rik	1.84168147412291e-16	8.07853	0.255	0.144	6.27350377345229e-12	21_ex_Gpr101/Foxp2
Gm49969	1.89690186493564e-16	6.69901	0.156	0.073	6.46160651271678e-12	21_ex_Gpr101/Foxp2
Per3	1.96940484992823e-16	1.20563	0.326	0.206	6.70858068079551e-12	21_ex_Gpr101/Foxp2
Nup54	2.00034570395697e-16	0.537245	0.271	0.158	6.81397760595903e-12	21_ex_Gpr101/Foxp2
Zfp82	2.02240573065054e-16	0.513205	0.124	0.053	6.88912288088801e-12	21_ex_Gpr101/Foxp2
Chmp6	2.0566907962445e-16	0.316729	0.211	0.112	7.00591152832728e-12	21_ex_Gpr101/Foxp2
Tpst1	2.16212579775363e-16	1.12617	0.338	0.214	7.36506531746797e-12	21_ex_Gpr101/Foxp2
Pum3	2.16816472080172e-16	0.655075	0.263	0.153	7.38563630493896e-12	21_ex_Gpr101/Foxp2
2700097O09Rik	2.18934833925303e-16	0.601257	0.382	0.253	7.45779618283153e-12	21_ex_Gpr101/Foxp2
Nol11	2.23141456917994e-16	3.18248	0.371	0.239	7.60109058845455e-12	21_ex_Gpr101/Foxp2
Taf5l	2.32081543335547e-16	0.350924	0.195	0.1	7.90562569218206e-12	21_ex_Gpr101/Foxp2
Zxdc	2.41838805420232e-16	0.470201	0.264	0.154	8.23799706783477e-12	21_ex_Gpr101/Foxp2
Acvr2b	2.46965434916757e-16	1.40791	0.316	0.196	8.41263057500442e-12	21_ex_Gpr101/Foxp2
Pcyt2	2.48018911021099e-16	2.48719	0.55	0.413	8.44851618502271e-12	21_ex_Gpr101/Foxp2
Dcp1b	2.49691169381685e-16	1.07512	0.33	0.206	8.50547999381772e-12	21_ex_Gpr101/Foxp2
L3hypdh	2.61310531479512e-16	0.252628	0.176	0.086	8.90128194431809e-12	21_ex_Gpr101/Foxp2
Trpm4	2.72928575866547e-16	0.252582	0.176	0.087	9.29703900831807e-12	21_ex_Gpr101/Foxp2
Hsd17b4	2.75672902808725e-16	0.320581	0.326	0.202	9.39052176127641e-12	21_ex_Gpr101/Foxp2
Ccdc117	2.84748163996592e-16	0.546788	0.188	0.096	9.69966145837991e-12	21_ex_Gpr101/Foxp2
Lage3	2.90701459944122e-16	0.540149	0.316	0.192	9.90245453153656e-12	21_ex_Gpr101/Foxp2
Slc4a1ap	3.45387682470428e-16	0.802993	0.434	0.293	1.17652860156726e-11	21_ex_Gpr101/Foxp2
Gart	3.54028747295289e-16	0.383798	0.26	0.148	1.20596352478667e-11	21_ex_Gpr101/Foxp2
Sft2d3	3.56156846151203e-16	0.538209	0.234	0.13	1.21321268072946e-11	21_ex_Gpr101/Foxp2
Sf3b6	3.56470429395811e-16	1.077	0.404	0.275	1.21428087069389e-11	21_ex_Gpr101/Foxp2
Zfp593	3.60246471405593e-16	0.272134	0.123	0.053	1.22714358019601e-11	21_ex_Gpr101/Foxp2
Nol8	3.90029867589777e-16	1.13186	0.323	0.2	1.32859774095782e-11	21_ex_Gpr101/Foxp2
Leprot	3.9246085083317e-16	0.353932	0.199	0.104	1.33687864227811e-11	21_ex_Gpr101/Foxp2
Gdap2	4.04212280234962e-16	0.651145	0.317	0.197	1.37690871139237e-11	21_ex_Gpr101/Foxp2
Zfp598	4.12249930633003e-16	0.567039	0.281	0.166	1.40428816370826e-11	21_ex_Gpr101/Foxp2
Arl6ip6	4.19916968493903e-16	0.27576	0.242	0.136	1.43040516147763e-11	21_ex_Gpr101/Foxp2
Map7d1	4.28723607690737e-16	2.09328	0.468	0.342	1.46040409723773e-11	21_ex_Gpr101/Foxp2
Gm26672	4.30540543677302e-16	0.279311	0.201	0.105	1.46659330798236e-11	21_ex_Gpr101/Foxp2
Zfp771	4.34417732224516e-16	0.79033	0.385	0.254	1.47980056304959e-11	21_ex_Gpr101/Foxp2
9530051G07Rik	4.35753622653288e-16	0.448667	0.172	0.085	1.48435114020616e-11	21_ex_Gpr101/Foxp2
Wdr89	4.42041359687497e-16	0.266082	0.208	0.11	1.50576968763949e-11	21_ex_Gpr101/Foxp2
Gfer	4.48982056105125e-16	0.688101	0.242	0.135	1.5294124759165e-11	21_ex_Gpr101/Foxp2
Kin	4.55872223262886e-16	0.293319	0.293	0.171	1.55288314132269e-11	21_ex_Gpr101/Foxp2
Gtpbp2	4.60493061614162e-16	1.13	0.367	0.237	1.56862356508248e-11	21_ex_Gpr101/Foxp2
Mycbp	4.64788187361677e-16	1.18396	0.392	0.261	1.58325448142882e-11	21_ex_Gpr101/Foxp2
Dnaaf5	4.70711765522123e-16	0.348926	0.157	0.075	1.60343255807456e-11	21_ex_Gpr101/Foxp2
Arl13b	4.7266929512815e-16	0.693757	0.303	0.185	1.61010068692453e-11	21_ex_Gpr101/Foxp2
Arhgef1	4.83939251925363e-16	0.376338	0.319	0.197	1.64849066775856e-11	21_ex_Gpr101/Foxp2
Pla2g15	4.89024921334111e-16	0.27521	0.167	0.082	1.66581449203251e-11	21_ex_Gpr101/Foxp2
Cep57	4.92181773127961e-16	0.374569	0.33	0.205	1.67656799198309e-11	21_ex_Gpr101/Foxp2
Ddr1	4.96326135210844e-16	0.673409	0.335	0.209	1.69068534698222e-11	21_ex_Gpr101/Foxp2
Tfeb	4.98645389679591e-16	0.274641	0.152	0.071	1.69858565540456e-11	21_ex_Gpr101/Foxp2
Celsr3	5.2503938992248e-16	0.646371	0.332	0.206	1.78849417783194e-11	21_ex_Gpr101/Foxp2
Gm32856	5.64525929334463e-16	0.276531	0.182	0.091	1.92300112568491e-11	21_ex_Gpr101/Foxp2
Slc44a2	5.68315643340434e-16	0.714334	0.328	0.204	1.93591040747485e-11	21_ex_Gpr101/Foxp2
Efcab12	5.88230774447176e-16	0.250456	0.126	0.055	2.00374931007686e-11	21_ex_Gpr101/Foxp2
Pcgf6	6.10935416096778e-16	0.495526	0.39	0.26	2.08109040139207e-11	21_ex_Gpr101/Foxp2
Timm17b	6.62157119878926e-16	0.367393	0.257	0.148	2.25557201315557e-11	21_ex_Gpr101/Foxp2
Pdcd11	6.64097293912485e-16	0.360993	0.369	0.241	2.26218102198349e-11	21_ex_Gpr101/Foxp2
Ubp1	6.68571636158823e-16	2.24939	0.452	0.318	2.27742242141141e-11	21_ex_Gpr101/Foxp2
Trp53inp1	6.88396476737728e-16	0.922763	0.156	0.074	2.3449537583594e-11	21_ex_Gpr101/Foxp2
Tex10	7.01743461297622e-16	0.385967	0.306	0.186	2.39041892656422e-11	21_ex_Gpr101/Foxp2
Pex13	7.05462453662116e-16	0.369844	0.391	0.26	2.40308730215463e-11	21_ex_Gpr101/Foxp2
Zfp30	7.08926849512315e-16	3.17079	0.408	0.267	2.41488842017875e-11	21_ex_Gpr101/Foxp2
Arhgap10	7.50957446464631e-16	1.57402	0.13	0.058	2.55806144563712e-11	21_ex_Gpr101/Foxp2
8430429K09Rik	7.71362795596933e-16	0.642104	0.25	0.142	2.62757022692139e-11	21_ex_Gpr101/Foxp2
Zdhhc13	7.79438319649664e-16	0.280882	0.257	0.146	2.65507869205462e-11	21_ex_Gpr101/Foxp2
Rbm17	7.88751890855823e-16	0.720827	0.381	0.252	2.68680444101128e-11	21_ex_Gpr101/Foxp2
Zcchc4	8.48156881685643e-16	0.271629	0.221	0.12	2.88916160177397e-11	21_ex_Gpr101/Foxp2
Pip4k2c	8.77459580333332e-16	0.40371	0.268	0.155	2.98897831444746e-11	21_ex_Gpr101/Foxp2
Pold4	8.88677918201489e-16	0.438351	0.216	0.117	3.02719246056155e-11	21_ex_Gpr101/Foxp2
Cdkn2aip	9.46768562785276e-16	0.313324	0.216	0.118	3.22507243227176e-11	21_ex_Gpr101/Foxp2
Cept1	1.00824043996272e-15	0.591801	0.397	0.268	3.434470234689e-11	21_ex_Gpr101/Foxp2
Pold2	1.01048219100915e-15	0.277333	0.133	0.06	3.44210653545356e-11	21_ex_Gpr101/Foxp2
Ago4	1.05332483238221e-15	1.16836	0.335	0.213	3.58804570902675e-11	21_ex_Gpr101/Foxp2
Gpatch11	1.07127098561466e-15	0.823472	0.384	0.259	3.64917748539777e-11	21_ex_Gpr101/Foxp2
Gtf2a2	1.10832541439389e-15	0.822176	0.449	0.309	3.77539969159135e-11	21_ex_Gpr101/Foxp2
Zfp518a	1.12982690719993e-15	0.353139	0.242	0.137	3.84864237668584e-11	21_ex_Gpr101/Foxp2
Ap3m1	1.14179477629674e-15	1.20735	0.335	0.214	3.88940972597722e-11	21_ex_Gpr101/Foxp2
Clk3	1.15089368878706e-15	0.298829	0.287	0.17	3.92040426148424e-11	21_ex_Gpr101/Foxp2
Tmem128	1.15490795322865e-15	0.398711	0.289	0.173	3.93407845187808e-11	21_ex_Gpr101/Foxp2
Qtrt1	1.16806186461508e-15	0.26025	0.284	0.167	3.9788859356248e-11	21_ex_Gpr101/Foxp2
Zfp687	1.19021728964236e-15	0.363744	0.224	0.125	4.05435617543772e-11	21_ex_Gpr101/Foxp2
Trit1	1.19182920809326e-15	0.476737	0.304	0.186	4.05984701444888e-11	21_ex_Gpr101/Foxp2
Tbk1	1.21713267607934e-15	1.14682	0.381	0.25	4.14604074779665e-11	21_ex_Gpr101/Foxp2
Fance	1.22821456641266e-15	0.334852	0.253	0.143	4.1837900990281e-11	21_ex_Gpr101/Foxp2
Alkbh1	1.24540395722606e-15	0.475987	0.342	0.217	4.24234403989484e-11	21_ex_Gpr101/Foxp2
Efcab7	1.32560978227048e-15	0.261714	0.165	0.081	4.51555716232615e-11	21_ex_Gpr101/Foxp2
Cpt1c	1.40434556815416e-15	0.406067	0.431	0.3	4.78376274336032e-11	21_ex_Gpr101/Foxp2
Zfp286	1.41476217086321e-15	0.557545	0.294	0.176	4.81924585882843e-11	21_ex_Gpr101/Foxp2
Zfp940	1.44645211721989e-15	0.277098	0.215	0.116	4.92719449209783e-11	21_ex_Gpr101/Foxp2
Wdr4	1.48734625228168e-15	0.579234	0.234	0.131	5.06649627377233e-11	21_ex_Gpr101/Foxp2
Mthfd1	1.52322288703316e-15	0.308091	0.263	0.151	5.18870644238977e-11	21_ex_Gpr101/Foxp2
Myl6b	1.55611830200928e-15	0.939217	0.18	0.092	5.30076138396441e-11	21_ex_Gpr101/Foxp2
Ibtk	1.56935360471055e-15	0.403071	0.287	0.17	5.345846119086e-11	21_ex_Gpr101/Foxp2
Gm20457	1.58605358876481e-15	0.273196	0.15	0.071	5.40273294476845e-11	21_ex_Gpr101/Foxp2
Prkra	1.58609024934841e-15	0.731111	0.317	0.195	5.40285782538042e-11	21_ex_Gpr101/Foxp2
Proser1	1.63166472773779e-15	0.366431	0.25	0.141	5.558102728566e-11	21_ex_Gpr101/Foxp2
Gm17399	1.67109057164495e-15	0.298146	0.102	0.041	5.69240292325135e-11	21_ex_Gpr101/Foxp2
Wdr12	1.67794729297362e-15	1.78785	0.421	0.29	5.71575965878535e-11	21_ex_Gpr101/Foxp2
Abcc1	1.68729693791864e-15	0.682326	0.312	0.196	5.74760828932604e-11	21_ex_Gpr101/Foxp2
Slc5a6	1.68930169590892e-15	0.374259	0.206	0.11	5.75443729694414e-11	21_ex_Gpr101/Foxp2
Pitrm1	1.71876964930048e-15	0.639301	0.278	0.168	5.85481693337716e-11	21_ex_Gpr101/Foxp2
Ythdc2	1.73057591444554e-15	0.412026	0.462	0.319	5.8950337949673e-11	21_ex_Gpr101/Foxp2
Gas8	1.76489151358949e-15	0.424185	0.219	0.119	6.01192645189124e-11	21_ex_Gpr101/Foxp2
Ewsr1	1.79258831232514e-15	1.63575	0.551	0.44	6.10627282710436e-11	21_ex_Gpr101/Foxp2
Tcof1	1.86709905283734e-15	0.393054	0.268	0.158	6.36008621358513e-11	21_ex_Gpr101/Foxp2
Zfp955b	1.88174237509038e-15	0.369903	0.342	0.217	6.40996722650787e-11	21_ex_Gpr101/Foxp2
1700109H08Rik	1.88370546325791e-15	0.255733	0.209	0.111	6.41665429004174e-11	21_ex_Gpr101/Foxp2
Gm6712	1.92671038497662e-15	0.36296	0.177	0.089	6.56314625538435e-11	21_ex_Gpr101/Foxp2
Rcbtb2	1.93167700179956e-15	0.417216	0.245	0.14	6.58006453893002e-11	21_ex_Gpr101/Foxp2
Glt1d1	1.97914158911881e-15	0.437209	0.349	0.229	6.74174790917431e-11	21_ex_Gpr101/Foxp2
B4galt7	2.01457315388947e-15	0.402313	0.224	0.123	6.8624419914091e-11	21_ex_Gpr101/Foxp2
Exoc3	2.04869838049157e-15	0.419315	0.466	0.345	6.9786861633065e-11	21_ex_Gpr101/Foxp2
Htr4	2.14562344658324e-15	0.95181	0.313	0.202	7.30885170844113e-11	21_ex_Gpr101/Foxp2
4930453N24Rik	2.16738020279491e-15	0.258283	0.273	0.16	7.38296392280058e-11	21_ex_Gpr101/Foxp2
Tada3	2.17185290884188e-15	0.275438	0.245	0.136	7.39819974867899e-11	21_ex_Gpr101/Foxp2
Tatdn1	2.18414199710114e-15	0.619302	0.348	0.225	7.44006129892532e-11	21_ex_Gpr101/Foxp2
Pgap2	2.18836266511671e-15	0.347219	0.307	0.19	7.45443858245357e-11	21_ex_Gpr101/Foxp2
Sidt1	2.19018881418276e-15	4.45738	0.418	0.295	7.46065917663215e-11	21_ex_Gpr101/Foxp2
H2afy2	2.33301353272575e-15	0.389809	0.284	0.172	7.94717729787698e-11	21_ex_Gpr101/Foxp2
Ptcd1	2.35662054843666e-15	0.280966	0.186	0.096	8.02759223619465e-11	21_ex_Gpr101/Foxp2
Mdp1	2.43929479981539e-15	0.48007	0.302	0.183	8.30921380609113e-11	21_ex_Gpr101/Foxp2
Cxxc1	2.45505509020196e-15	0.292522	0.237	0.133	8.36289965926395e-11	21_ex_Gpr101/Foxp2
Wdr36	2.47193975297252e-15	0.423584	0.268	0.158	8.4204155745256e-11	21_ex_Gpr101/Foxp2
Vps37a	2.55933573589637e-15	0.757216	0.465	0.338	8.71812125075740e-11	21_ex_Gpr101/Foxp2
Trnau1ap	2.56331998935953e-15	1.0822	0.313	0.193	8.73169321175429e-11	21_ex_Gpr101/Foxp2
Fnbp4	2.57533331799443e-15	0.671211	0.535	0.413	8.77261541441623e-11	21_ex_Gpr101/Foxp2
Supv3l1	2.63692052470656e-15	0.395083	0.219	0.121	8.98240607536041e-11	21_ex_Gpr101/Foxp2
Ppp4c	2.65329599286635e-15	0.288746	0.263	0.151	9.03818747009993e-11	21_ex_Gpr101/Foxp2
Aste1	2.65955902282936e-15	0.279375	0.224	0.122	9.05952185536593e-11	21_ex_Gpr101/Foxp2
Susd1	2.67251100394237e-15	2.31293	0.183	0.094	9.10364148382929e-11	21_ex_Gpr101/Foxp2
Ppp1r8	2.80679274286963e-15	0.434005	0.277	0.165	9.56105879931112e-11	21_ex_Gpr101/Foxp2
Tmem121	2.88991041394839e-15	0.421636	0.264	0.155	9.84419083407379e-11	21_ex_Gpr101/Foxp2
Ints2	2.92132549114315e-15	0.91035	0.307	0.192	9.95120315303004e-11	21_ex_Gpr101/Foxp2
Gm28370	2.96463083683331e-15	0.529955	0.251	0.144	1.0098718482589e-10	21_ex_Gpr101/Foxp2
Eif2b2	2.97614598195509e-15	0.508505	0.208	0.112	1.01379436729318e-10	21_ex_Gpr101/Foxp2
Zfp825	2.99419963716853e-15	0.251071	0.137	0.063	1.01994416440509e-10	21_ex_Gpr101/Foxp2
Ercc4	3.01762789364821e-15	0.570187	0.287	0.175	1.02792476569233e-10	21_ex_Gpr101/Foxp2
Ppil3	3.03697725649863e-15	0.547891	0.264	0.157	1.03451593265369e-10	21_ex_Gpr101/Foxp2
Gpank1	3.08307492690849e-15	0.306271	0.175	0.088	1.05021864310211e-10	21_ex_Gpr101/Foxp2
Atp6v0a2	3.14344267408226e-15	0.726357	0.359	0.231	1.07078231249938e-10	21_ex_Gpr101/Foxp2
Gpr89	3.16886709620691e-15	0.544219	0.356	0.236	1.07944288765192e-10	21_ex_Gpr101/Foxp2
Dck	3.19787436644351e-15	0.532678	0.237	0.133	1.08932392418532e-10	21_ex_Gpr101/Foxp2
Tor1a	3.27608563879221e-15	0.42257	0.25	0.143	1.11596581199818e-10	21_ex_Gpr101/Foxp2
4933431E20Rik	3.44808075683413e-15	0.306958	0.306	0.189	1.17455422900798e-10	21_ex_Gpr101/Foxp2
Rad51c	3.53334918454305e-15	0.291723	0.177	0.091	1.20360006622274e-10	21_ex_Gpr101/Foxp2
Zfp780b	3.60296442923477e-15	1.34713	0.313	0.194	1.22731380317453e-10	21_ex_Gpr101/Foxp2
Trmt11	3.60981243132597e-15	0.285704	0.31	0.192	1.22964650660688e-10	21_ex_Gpr101/Foxp2
Smarcal1	3.8877787803838e-15	0.339163	0.267	0.16	1.32433296374994e-10	21_ex_Gpr101/Foxp2
Dhdds	3.94497000424286e-15	0.947524	0.457	0.327	1.34381458224529e-10	21_ex_Gpr101/Foxp2
Cyp20a1	4.09226015023781e-15	0.501029	0.199	0.105	1.39398749757701e-10	21_ex_Gpr101/Foxp2
Tjp2	4.09484034772779e-15	0.573425	0.117	0.051	1.39486641604999e-10	21_ex_Gpr101/Foxp2
Frg2f1	4.10748709380902e-15	0.455672	0.199	0.107	1.3991744036351e-10	21_ex_Gpr101/Foxp2
Utp3	4.20352359745076e-15	0.4979	0.346	0.221	1.43188827823563e-10	21_ex_Gpr101/Foxp2
Emg1	4.27053011277127e-15	0.254418	0.27	0.159	1.4547133776144e-10	21_ex_Gpr101/Foxp2
Snx8	4.27089525558239e-15	1.43541	0.245	0.141	1.45483775986158e-10	21_ex_Gpr101/Foxp2
Ctc1	4.39281177619951e-15	0.412989	0.24	0.137	1.4963674034446e-10	21_ex_Gpr101/Foxp2
Atpsckmt	4.3948453692191e-15	0.324688	0.166	0.083	1.49706012657079e-10	21_ex_Gpr101/Foxp2
Ktn1	4.78565582421125e-15	1.83373	0.697	0.619	1.63018579995932e-10	21_ex_Gpr101/Foxp2
Trmt10b	4.82816338011115e-15	0.422429	0.306	0.187	1.64466557380106e-10	21_ex_Gpr101/Foxp2
Polr2j	4.9777044659038e-15	0.948111	0.335	0.214	1.69560524926547e-10	21_ex_Gpr101/Foxp2
Srrd	5.04559928663022e-15	0.27664	0.188	0.098	1.71873294099772e-10	21_ex_Gpr101/Foxp2
Rfx5	5.0829649153415e-15	0.384754	0.214	0.118	1.73146116876193e-10	21_ex_Gpr101/Foxp2
Anapc4	5.32438405912611e-15	0.564277	0.413	0.284	1.81369818590072e-10	21_ex_Gpr101/Foxp2
Cpsf3	5.37670889289272e-15	0.5109	0.33	0.211	1.83152211727498e-10	21_ex_Gpr101/Foxp2
Hdac1	5.39216445011207e-15	3.35493	0.333	0.212	1.83678689828618e-10	21_ex_Gpr101/Foxp2
Gm13936	5.41437920713719e-15	0.296422	0.088	0.034	1.84435413311921e-10	21_ex_Gpr101/Foxp2
Ercc8	5.4297028097354e-15	0.356795	0.238	0.135	1.84957396510827e-10	21_ex_Gpr101/Foxp2
Nckap5l	5.45563579887923e-15	0.446973	0.212	0.116	1.85840777853022e-10	21_ex_Gpr101/Foxp2
Ifitm2	5.66645334282398e-15	0.304726	0.051	0.014	1.93022066669956e-10	21_ex_Gpr101/Foxp2
Raf1	5.68372749858679e-15	0.285399	0.475	0.34	1.9361049351186e-10	21_ex_Gpr101/Foxp2
Jdp2	5.69651548471846e-15	0.572255	0.325	0.205	1.9404610347145e-10	21_ex_Gpr101/Foxp2
Tmem87a	5.77230182648603e-15	0.27086	0.369	0.244	1.9662768941742e-10	21_ex_Gpr101/Foxp2
Dcaf13	5.81182956468745e-15	0.385509	0.231	0.13	1.97974162291513e-10	21_ex_Gpr101/Foxp2
Ccdc9	5.96113546501521e-15	1.42538	0.219	0.121	2.03060118480278e-10	21_ex_Gpr101/Foxp2
Cdh24	6.09039865295219e-15	6.66393	0.177	0.092	2.07463339714163e-10	21_ex_Gpr101/Foxp2
Sdad1	6.16425620570217e-15	0.313638	0.338	0.212	2.09979223391039e-10	21_ex_Gpr101/Foxp2
Pate2	6.26942107523001e-15	0.250187	0.088	0.034	2.13561559506635e-10	21_ex_Gpr101/Foxp2
Map3k9	6.28016253719932e-15	0.253963	0.162	0.08	2.13927456667158e-10	21_ex_Gpr101/Foxp2
Rrp12	6.60957168190813e-15	0.357579	0.149	0.072	2.25148449772519e-10	21_ex_Gpr101/Foxp2
Lamc1	6.85422931529924e-15	0.756318	0.263	0.154	2.33482467396353e-10	21_ex_Gpr101/Foxp2
Baz2a	6.87696974163567e-15	0.8518	0.457	0.323	2.34257097279077e-10	21_ex_Gpr101/Foxp2
Zfp956	7.09941527224457e-15	0.657072	0.306	0.192	2.41834481833739e-10	21_ex_Gpr101/Foxp2
D230025D16Rik	7.11008661556441e-15	0.263674	0.326	0.203	2.42197990472586e-10	21_ex_Gpr101/Foxp2
Pfkl	7.24678979495765e-15	0.570815	0.299	0.185	2.46854647575437e-10	21_ex_Gpr101/Foxp2
Pex2	7.29534849170148e-15	0.31337	0.25	0.145	2.48508751021319e-10	21_ex_Gpr101/Foxp2
Zfp641	7.39745489930578e-15	0.693552	0.328	0.208	2.51986903689952e-10	21_ex_Gpr101/Foxp2
Ano2	7.50835371376823e-15	11.6207	0.104	0.044	2.55764560905801e-10	21_ex_Gpr101/Foxp2
Ninj1	7.75000416699282e-15	0.378539	0.218	0.122	2.63996141944444e-10	21_ex_Gpr101/Foxp2
Rce1	7.82787911584458e-15	0.470147	0.17	0.086	2.6664887420213e-10	21_ex_Gpr101/Foxp2
Ccnl1	8.07229566166897e-15	0.858085	0.442	0.313	2.74974679419092e-10	21_ex_Gpr101/Foxp2
Snrnp200	8.22932811235234e-15	0.347678	0.3	0.186	2.8032383281917e-10	21_ex_Gpr101/Foxp2
Usp6nl	8.37908666612446e-15	0.499993	0.29	0.175	2.85425208194864e-10	21_ex_Gpr101/Foxp2
2310009A05Rik	8.46609740178898e-15	0.562611	0.216	0.119	2.8838914189454e-10	21_ex_Gpr101/Foxp2
Man1c1	8.759797121083e-15	2.83082	0.231	0.131	2.98393729132571e-10	21_ex_Gpr101/Foxp2
Dalrd3	8.76257531164664e-15	0.875163	0.385	0.259	2.98488365415931e-10	21_ex_Gpr101/Foxp2
Zfp12	8.7932940151347e-15	0.357404	0.198	0.107	2.99534767331549e-10	21_ex_Gpr101/Foxp2
Lyar	8.88316746016423e-15	0.265962	0.234	0.132	3.02596216363034e-10	21_ex_Gpr101/Foxp2
Elmsan1	9.06293962164692e-15	0.481942	0.253	0.148	3.08719975271781e-10	21_ex_Gpr101/Foxp2
Dpys	9.12653125467409e-15	1.5471	0.059	0.019	3.10886160659218e-10	21_ex_Gpr101/Foxp2
Plk3	9.30456253663179e-15	0.407842	0.156	0.076	3.16950618247825e-10	21_ex_Gpr101/Foxp2
Chadl	9.31260456264773e-15	0.457025	0.228	0.128	3.17224561822032e-10	21_ex_Gpr101/Foxp2
1810024B03Rik	9.33066312493613e-15	0.749827	0.092	0.036	3.17839708687824e-10	21_ex_Gpr101/Foxp2
Tarbp1	9.6653215947045e-15	0.864094	0.214	0.117	3.29239514802014e-10	21_ex_Gpr101/Foxp2
Usp42	9.84753903031527e-15	0.334974	0.255	0.15	3.35446569528659e-10	21_ex_Gpr101/Foxp2
Nup205	9.89432420503032e-15	9.22123	0.304	0.19	3.37040259720153e-10	21_ex_Gpr101/Foxp2
Gnl3	1.00147324036459e-14	1.02143	0.56	0.417	3.41141844597795e-10	21_ex_Gpr101/Foxp2
Ebna1bp2	1.04462702248041e-14	0.543225	0.336	0.218	3.55841748937728e-10	21_ex_Gpr101/Foxp2
Zcchc8	1.09092676037396e-14	0.72772	0.375	0.249	3.71613291653785e-10	21_ex_Gpr101/Foxp2
Trap1	1.11884705448647e-14	0.292205	0.297	0.183	3.81124060640271e-10	21_ex_Gpr101/Foxp2
Ppp2r3c	1.13697750973759e-14	0.306803	0.3	0.186	3.87300018917012e-10	21_ex_Gpr101/Foxp2
Tbce	1.15872660123495e-14	1.62341	0.531	0.401	3.94708629444672e-10	21_ex_Gpr101/Foxp2
Sf3b1	1.20145584579949e-14	0.438518	0.668	0.577	4.09263919313137e-10	21_ex_Gpr101/Foxp2
Ddx31	1.20394401428138e-14	0.298964	0.189	0.1	4.10111489024808e-10	21_ex_Gpr101/Foxp2
Aifm1	1.20643837182268e-14	2.28632	0.364	0.238	4.10961166977676e-10	21_ex_Gpr101/Foxp2
Mtrf1l	1.20930437442946e-14	0.299742	0.228	0.13	4.1193744210565e-10	21_ex_Gpr101/Foxp2
Comtd1	1.25379265071664e-14	0.615921	0.199	0.107	4.27091928540117e-10	21_ex_Gpr101/Foxp2
Plagl2	1.25796078929775e-14	0.260039	0.159	0.079	4.28511763266385e-10	21_ex_Gpr101/Foxp2
Adprm	1.27523434674291e-14	0.272198	0.227	0.128	4.34395827874504e-10	21_ex_Gpr101/Foxp2
Arv1	1.2756418153939e-14	1.32606	0.248	0.142	4.34534627995776e-10	21_ex_Gpr101/Foxp2
Spout1	1.33763459214972e-14	0.353071	0.287	0.174	4.55651847469881e-10	21_ex_Gpr101/Foxp2
Tob2	1.3921547265973e-14	0.420996	0.231	0.132	4.74223586068103e-10	21_ex_Gpr101/Foxp2
Aptx	1.44224795808671e-14	0.303143	0.228	0.13	4.91287344442656e-10	21_ex_Gpr101/Foxp2
Zgpat	1.4457894132644e-14	0.266607	0.219	0.122	4.92493705734386e-10	21_ex_Gpr101/Foxp2
Ice2	1.47111018176346e-14	0.896454	0.274	0.164	5.01118972315905e-10	21_ex_Gpr101/Foxp2
Gm10848	1.50296265977779e-14	0.289153	0.147	0.071	5.11969200426705e-10	21_ex_Gpr101/Foxp2
Rbm48	1.50645749107355e-14	0.465548	0.242	0.14	5.13159679759294e-10	21_ex_Gpr101/Foxp2
Tubgcp4	1.54480600528691e-14	0.47691	0.317	0.2	5.26222717640932e-10	21_ex_Gpr101/Foxp2
2500004C02Rik	1.54811181502536e-14	0.266125	0.144	0.069	5.27348808670238e-10	21_ex_Gpr101/Foxp2
Prkrip1	1.58953055191868e-14	0.553984	0.289	0.176	5.41457687205579e-10	21_ex_Gpr101/Foxp2
Hsf4	1.64462920196645e-14	1.03514	0.211	0.115	5.60226491357852e-10	21_ex_Gpr101/Foxp2
Rfng	1.7468332868439e-14	1.04515	0.352	0.231	5.95041290830506e-10	21_ex_Gpr101/Foxp2
Kank3	1.77889160931237e-14	0.563912	0.136	0.064	6.05961637796166e-10	21_ex_Gpr101/Foxp2
C230037L18Rik	1.81274195592012e-14	0.256684	0.258	0.15	6.17492419864629e-10	21_ex_Gpr101/Foxp2
Brd3os	1.82133929331351e-14	0.343301	0.196	0.106	6.20421016874315e-10	21_ex_Gpr101/Foxp2
Ube2f	1.91230944588382e-14	1.4823	0.387	0.268	6.51409089645865e-10	21_ex_Gpr101/Foxp2
Zfp219	1.91540089053905e-14	0.322784	0.196	0.106	6.52462159353222e-10	21_ex_Gpr101/Foxp2
Triqk	2.01493477279149e-14	1.72211	0.28	0.169	6.86367381003692e-10	21_ex_Gpr101/Foxp2
Plxna3	2.01659260349884e-14	0.418001	0.216	0.122	6.86932104455844e-10	21_ex_Gpr101/Foxp2
Ppip5k1	2.0862539823989e-14	0.892301	0.521	0.413	7.10661556564361e-10	21_ex_Gpr101/Foxp2
Gm17529	2.13600047841543e-14	0.29662	0.13	0.06	7.27607202967433e-10	21_ex_Gpr101/Foxp2
Ap4e1	2.17358592954545e-14	0.626016	0.29	0.178	7.40410311040362e-10	21_ex_Gpr101/Foxp2
Jrkl	2.17485318908953e-14	0.426867	0.251	0.147	7.40841990331459e-10	21_ex_Gpr101/Foxp2
Heatr6	2.31831221651978e-14	0.906865	0.382	0.256	7.89709873435298e-10	21_ex_Gpr101/Foxp2
Nat10	2.32585069015436e-14	0.401865	0.219	0.123	7.92277779094182e-10	21_ex_Gpr101/Foxp2
Swt1	2.32857923614459e-14	0.294111	0.449	0.33	7.93207231000293e-10	21_ex_Gpr101/Foxp2
Tmem186	2.39617232478095e-14	0.595567	0.28	0.17	8.16232140713382e-10	21_ex_Gpr101/Foxp2
Vps37c	2.43576665146464e-14	0.379622	0.186	0.098	8.29719552154916e-10	21_ex_Gpr101/Foxp2
St6gal2	2.4902132688354e-14	7.07693	0.267	0.162	8.48266247896089e-10	21_ex_Gpr101/Foxp2
Hs1bp3	2.50960168357304e-14	0.391141	0.169	0.086	8.54870717492321e-10	21_ex_Gpr101/Foxp2
Rad52	2.67030222334471e-14	0.395323	0.276	0.166	9.09611749360143e-10	21_ex_Gpr101/Foxp2
Kctd18	2.70987644377118e-14	0.273627	0.234	0.135	9.23092311806213e-10	21_ex_Gpr101/Foxp2
Zmynd19	2.71259461675075e-14	0.540244	0.221	0.125	9.24018230249975e-10	21_ex_Gpr101/Foxp2
E530011L22Rik	2.71929222272745e-14	0.266108	0.157	0.078	9.26299702749878e-10	21_ex_Gpr101/Foxp2
Ist1	2.76935079373063e-14	0.646102	0.411	0.286	9.43351654376401e-10	21_ex_Gpr101/Foxp2
Snrpc	2.97255350557233e-14	0.362613	0.238	0.138	1.01257062613816e-09	21_ex_Gpr101/Foxp2
Zmym6	3.16744959027452e-14	0.746121	0.466	0.335	1.07896002843111e-09	21_ex_Gpr101/Foxp2
Bysl	3.21900791341345e-14	0.318342	0.153	0.076	1.09652285562516e-09	21_ex_Gpr101/Foxp2
Chd1	3.22439729981866e-14	0.982672	0.439	0.313	1.09835869621023e-09	21_ex_Gpr101/Foxp2
Mtg2	3.44717253455158e-14	0.924242	0.276	0.17	1.17424485216965e-09	21_ex_Gpr101/Foxp2
Ddx23	3.6224385654227e-14	0.292446	0.377	0.25	1.23394747292559e-09	21_ex_Gpr101/Foxp2
Lipe	3.635583466466e-14	0.359514	0.222	0.125	1.23842515201698e-09	21_ex_Gpr101/Foxp2
Socs4	3.74983963854531e-14	0.415282	0.235	0.137	1.27734537447407e-09	21_ex_Gpr101/Foxp2
Zfp770	3.8360277805194e-14	1.29405	0.251	0.148	1.30670450315613e-09	21_ex_Gpr101/Foxp2
Exosc9	3.89382846875573e-14	0.397079	0.206	0.115	1.32639372959695e-09	21_ex_Gpr101/Foxp2
Lrrcc1	3.92416457867829e-14	1.03289	0.569	0.45	1.33672742208097e-09	21_ex_Gpr101/Foxp2
Srfbp1	4.0421925180679e-14	0.42692	0.266	0.156	1.37693245935465e-09	21_ex_Gpr101/Foxp2
Zfp580	4.14796244121523e-14	0.26628	0.185	0.099	1.41296192597556e-09	21_ex_Gpr101/Foxp2
Trub2	4.33410636589388e-14	0.25944	0.28	0.17	1.47636999247809e-09	21_ex_Gpr101/Foxp2
Letmd1	4.4162900708372e-14	0.450181	0.289	0.176	1.50436504972998e-09	21_ex_Gpr101/Foxp2
Caml	4.42698324573723e-14	0.261338	0.41	0.282	1.50800757282793e-09	21_ex_Gpr101/Foxp2
Cdk4	4.43961792558892e-14	0.343545	0.241	0.139	1.51231145017261e-09	21_ex_Gpr101/Foxp2
Atm	4.51059275037563e-14	2.40738	0.317	0.198	1.53648831448796e-09	21_ex_Gpr101/Foxp2
Dhx8	4.51784992570562e-14	0.542153	0.228	0.129	1.53896039869236e-09	21_ex_Gpr101/Foxp2
Ldb3	4.54460957718297e-14	9.77525	0.234	0.133	1.54807580637161e-09	21_ex_Gpr101/Foxp2
Hdac6	4.67961971154334e-14	0.568194	0.348	0.226	1.59406565854012e-09	21_ex_Gpr101/Foxp2
Ankle2	4.70083217213102e-14	0.699554	0.309	0.195	1.60129147111471e-09	21_ex_Gpr101/Foxp2
C230038L03Rik	4.71643026948169e-14	0.260045	0.238	0.137	1.60660480699624e-09	21_ex_Gpr101/Foxp2
Hmgxb4	4.85167945016782e-14	0.714803	0.336	0.22	1.65267608790517e-09	21_ex_Gpr101/Foxp2
Rbm10	4.86586414327226e-14	0.467196	0.378	0.258	1.65750796176426e-09	21_ex_Gpr101/Foxp2
Zfp280c	4.97831499834458e-14	2.00903	0.446	0.323	1.6958132210361e-09	21_ex_Gpr101/Foxp2
Arfrp1	5.08514625545988e-14	0.657563	0.313	0.2	1.73220422045985e-09	21_ex_Gpr101/Foxp2
Cep295	5.13179004291127e-14	0.977834	0.407	0.279	1.74809296021729e-09	21_ex_Gpr101/Foxp2
Krba1	5.22617583827239e-14	0.557835	0.309	0.196	1.78024453754911e-09	21_ex_Gpr101/Foxp2
Zfp81	5.2714777780525e-14	0.446323	0.248	0.145	1.7956761903158e-09	21_ex_Gpr101/Foxp2
Chpt1	5.34773399575974e-14	1.27507	0.475	0.361	1.8216521083156e-09	21_ex_Gpr101/Foxp2
Lysmd3	5.36078774118742e-14	0.28764	0.222	0.126	1.82609873615808e-09	21_ex_Gpr101/Foxp2
Med1	5.42129051230768e-14	1.37978	0.382	0.263	1.84670840011249e-09	21_ex_Gpr101/Foxp2
Cdk2ap2	5.59993110140168e-14	0.351691	0.231	0.133	1.90756053038147e-09	21_ex_Gpr101/Foxp2
Sytl5	6.03708971211729e-14	2.9008	0.123	0.056	2.05647423953563e-09	21_ex_Gpr101/Foxp2
Lrp12	6.05119128035329e-14	0.742768	0.286	0.174	2.06127779773954e-09	21_ex_Gpr101/Foxp2
Tpmt	6.45403348160018e-14	0.322914	0.118	0.053	2.19850196517229e-09	21_ex_Gpr101/Foxp2
Pank4	6.62927903637936e-14	0.473701	0.247	0.143	2.25819761095227e-09	21_ex_Gpr101/Foxp2
Gtpbp8	6.69882151606806e-14	0.539203	0.339	0.215	2.28188656123342e-09	21_ex_Gpr101/Foxp2
Surf2	6.72242408168385e-14	0.320837	0.3	0.186	2.28992653918479e-09	21_ex_Gpr101/Foxp2
Slc25a53	6.74440642315045e-14	0.351348	0.224	0.127	2.29741460398197e-09	21_ex_Gpr101/Foxp2
Olah	6.89879172431136e-14	1.61235	0.206	0.114	2.35000441296942e-09	21_ex_Gpr101/Foxp2
Fbxo22	6.95361687437717e-14	0.367411	0.343	0.224	2.36868005208784e-09	21_ex_Gpr101/Foxp2
Ring1	7.02695856740346e-14	0.9368	0.345	0.231	2.39366316640031e-09	21_ex_Gpr101/Foxp2
Msh2	7.11614754815003e-14	0.32292	0.304	0.194	2.42404450080183e-09	21_ex_Gpr101/Foxp2
Nit1	7.14887690643878e-14	0.672795	0.362	0.241	2.43519342940931e-09	21_ex_Gpr101/Foxp2
Snx32	7.19083312861074e-14	0.723376	0.43	0.301	2.44948539692996e-09	21_ex_Gpr101/Foxp2
Dhrs13	7.31822472235456e-14	0.349727	0.231	0.131	2.49288006942286e-09	21_ex_Gpr101/Foxp2
Spats1	7.36023668002856e-14	0.363748	0.153	0.076	2.50719102268493e-09	21_ex_Gpr101/Foxp2
Hhipl1	7.39955936637235e-14	0.352909	0.219	0.123	2.52058590256108e-09	21_ex_Gpr101/Foxp2
Rnf25	7.63690693763047e-14	0.418312	0.494	0.359	2.60143597923444e-09	21_ex_Gpr101/Foxp2
Utp18	7.73488141460967e-14	0.466498	0.293	0.18	2.63481000507264e-09	21_ex_Gpr101/Foxp2
Blzf1	7.87338239118866e-14	0.365405	0.283	0.175	2.68198897773451e-09	21_ex_Gpr101/Foxp2
Camsap3	7.92572681771086e-14	0.410703	0.202	0.112	2.69981958318503e-09	21_ex_Gpr101/Foxp2
Pex3	8.03792911599784e-14	1.67602	0.345	0.223	2.7380401740735e-09	21_ex_Gpr101/Foxp2
Rnpepl1	8.06582044991268e-14	0.519547	0.212	0.119	2.74754107805826e-09	21_ex_Gpr101/Foxp2
Psme2	8.29260083688636e-14	0.298881	0.247	0.146	2.82479154907697e-09	21_ex_Gpr101/Foxp2
Zfp397	8.3461722752155e-14	0.909256	0.391	0.275	2.84304012382941e-09	21_ex_Gpr101/Foxp2
Lin54	8.6368717235656e-14	0.261247	0.162	0.082	2.94206398391539e-09	21_ex_Gpr101/Foxp2
Lrrc29	8.66550786858155e-14	1.17315	0.299	0.189	2.95181860035362e-09	21_ex_Gpr101/Foxp2
Tex15	8.85410716814962e-14	4.28569	0.081	0.031	3.01606306575849e-09	21_ex_Gpr101/Foxp2
Eif6	9.19028780776472e-14	0.413641	0.227	0.131	3.13057963883698e-09	21_ex_Gpr101/Foxp2
Knop1	9.50660695446604e-14	0.60769	0.394	0.263	3.23833059296931e-09	21_ex_Gpr101/Foxp2
Rps6kl1	9.55677769356592e-14	0.434184	0.359	0.238	3.25542075353629e-09	21_ex_Gpr101/Foxp2
Tmem74b	9.55945049162104e-14	0.28173	0.14	0.068	3.25633121546579e-09	21_ex_Gpr101/Foxp2
Gm49359	9.74990214123447e-14	0.271663	0.228	0.132	3.32120666539011e-09	21_ex_Gpr101/Foxp2
Znfx1	1.11170201157902e-13	0.469561	0.263	0.158	3.78690173224277e-09	21_ex_Gpr101/Foxp2
Noc2l	1.12662666771773e-13	0.359384	0.313	0.203	3.83774108091369e-09	21_ex_Gpr101/Foxp2
Robo3	1.17282967325584e-13	0.257619	0.036	0.009	3.9951269989787e-09	21_ex_Gpr101/Foxp2
Dnajb12	1.18756961916533e-13	0.347853	0.255	0.153	4.0453371507248e-09	21_ex_Gpr101/Foxp2
Krt10	1.2358828386975e-13	0.508101	0.232	0.135	4.20991130173915e-09	21_ex_Gpr101/Foxp2
Adnp2	1.34343989138068e-13	0.29742	0.221	0.127	4.57629364599913e-09	21_ex_Gpr101/Foxp2
Med19	1.37286423555402e-13	0.400415	0.322	0.204	4.67652473199121e-09	21_ex_Gpr101/Foxp2
1190007I07Rik	1.37717963487752e-13	0.354962	0.173	0.092	4.69122470824678e-09	21_ex_Gpr101/Foxp2
Coa7	1.42250652163347e-13	0.362812	0.202	0.112	4.84562621529224e-09	21_ex_Gpr101/Foxp2
Zfp160	1.42919095829294e-13	0.929539	0.391	0.264	4.86839608032908e-09	21_ex_Gpr101/Foxp2
Ino80dos	1.44329758874783e-13	1.81196	0.322	0.208	4.91644890631061e-09	21_ex_Gpr101/Foxp2
Pdpr	1.52672132550735e-13	0.509162	0.346	0.228	5.20062352320824e-09	21_ex_Gpr101/Foxp2
Gm43597	1.5283467436683e-13	0.3442	0.19	0.104	5.20616034763169e-09	21_ex_Gpr101/Foxp2
Smarcb1	1.55098046916724e-13	0.813665	0.336	0.219	5.28325987017129e-09	21_ex_Gpr101/Foxp2
Dhps	1.62070152854162e-13	0.594787	0.325	0.212	5.52075768682417e-09	21_ex_Gpr101/Foxp2
Mbd6	1.74989011859158e-13	0.325513	0.284	0.174	5.96082569997037e-09	21_ex_Gpr101/Foxp2
Nudt7	1.77066172499127e-13	0.367919	0.131	0.062	6.03158210001025e-09	21_ex_Gpr101/Foxp2
Alg5	1.79252496063017e-13	0.424879	0.209	0.117	6.10605702589061e-09	21_ex_Gpr101/Foxp2
Tbc1d17	1.79284360578436e-13	0.487774	0.24	0.141	6.10714245874384e-09	21_ex_Gpr101/Foxp2
Hmbs	1.79776580899531e-13	9.56351	0.175	0.093	6.12390945176162e-09	21_ex_Gpr101/Foxp2
Wdr5	1.9078351399052e-13	0.527407	0.264	0.16	6.49884962057306e-09	21_ex_Gpr101/Foxp2
Bnip1	1.95630000248064e-13	0.388076	0.234	0.138	6.66394032845004e-09	21_ex_Gpr101/Foxp2
Prdm11	1.97821525203321e-13	0.266503	0.244	0.144	6.73859243452593e-09	21_ex_Gpr101/Foxp2
Idh2	2.03081859119683e-13	0.465584	0.289	0.178	6.91778044905288e-09	21_ex_Gpr101/Foxp2
Edc3	2.0506769722578e-13	0.906799	0.276	0.172	6.98542603829898e-09	21_ex_Gpr101/Foxp2
Trmt1l	2.09254263952442e-13	1.07243	0.434	0.318	7.128037247276e-09	21_ex_Gpr101/Foxp2
Srl	2.09753045801616e-13	0.338422	0.066	0.023	7.14502775218626e-09	21_ex_Gpr101/Foxp2
Lrrc27	2.09932781963141e-13	0.39817	0.136	0.066	7.15115028479244e-09	21_ex_Gpr101/Foxp2
Gm35438.1	2.13571904994708e-13	0.3142	0.16	0.082	7.27511337173974e-09	21_ex_Gpr101/Foxp2
Shisa2	2.22521645261378e-13	0.436732	0.091	0.038	7.57997732418357e-09	21_ex_Gpr101/Foxp2
Sugp1	2.26456042497523e-13	0.622957	0.512	0.374	7.71399863163564e-09	21_ex_Gpr101/Foxp2
Tmcc3os	2.3140188081076e-13	0.268985	0.051	0.015	7.88247366793774e-09	21_ex_Gpr101/Foxp2
Zfp248	2.32409932357848e-13	0.423813	0.26	0.157	7.91681193583773e-09	21_ex_Gpr101/Foxp2
Gcfc2	2.34645729984239e-13	0.598144	0.229	0.133	7.99297214618311e-09	21_ex_Gpr101/Foxp2
Sra1	2.41080459021043e-13	0.562225	0.346	0.227	8.21216475609282e-09	21_ex_Gpr101/Foxp2
5330439K02Rik	2.43954563064628e-13	0.256077	0.231	0.135	8.31006823623348e-09	21_ex_Gpr101/Foxp2
Ints4	2.4412383662944e-13	0.364133	0.244	0.146	8.31583437094523e-09	21_ex_Gpr101/Foxp2
Gm20721	2.47940742512472e-13	1.14323	0.482	0.346	8.44585345294483e-09	21_ex_Gpr101/Foxp2
Yipf2	2.48092375504708e-13	0.25731	0.177	0.094	8.45101867919239e-09	21_ex_Gpr101/Foxp2
Tmem145	2.49269451673174e-13	0.522399	0.444	0.32	8.49111460179499e-09	21_ex_Gpr101/Foxp2
Thap4	2.54607155678808e-13	0.387616	0.248	0.15	8.67293815104291e-09	21_ex_Gpr101/Foxp2
Pcid2	2.59776304727919e-13	0.875334	0.238	0.141	8.84902004425185e-09	21_ex_Gpr101/Foxp2
Cdk10	2.65877135800478e-13	0.48327	0.31	0.201	9.05683875390749e-09	21_ex_Gpr101/Foxp2
Gtf2e2	2.82779919523734e-13	0.515996	0.258	0.155	9.63261517865649e-09	21_ex_Gpr101/Foxp2
Dram2	2.8477314418109e-13	0.639443	0.336	0.222	9.70051238338465e-09	21_ex_Gpr101/Foxp2
Dmc1	2.90251100540028e-13	0.460371	0.146	0.073	9.88711348879553e-09	21_ex_Gpr101/Foxp2
Eri1	2.91983533078408e-13	0.343897	0.18	0.097	9.9461270707829e-09	21_ex_Gpr101/Foxp2
Ftsj1	2.97354856893316e-13	0.355504	0.216	0.124	1.01290958452139e-08	21_ex_Gpr101/Foxp2
Bloc1s4	3.60794425732604e-13	0.251235	0.198	0.11	1.22901013181554e-08	21_ex_Gpr101/Foxp2
Gm11520	3.67090564688233e-13	0.282311	0.146	0.073	1.250457299554e-08	21_ex_Gpr101/Foxp2
Exoc7	3.75563307752612e-13	0.505329	0.29	0.183	1.2793188515285e-08	21_ex_Gpr101/Foxp2
Cep164	3.79879839532304e-13	1.17873	0.414	0.29	1.29402268538284e-08	21_ex_Gpr101/Foxp2
2610206C17Rik	3.90880635872125e-13	0.280261	0.051	0.016	1.33149579803481e-08	21_ex_Gpr101/Foxp2
Prpf38a	3.91362701915162e-13	0.3003	0.261	0.16	1.33313790780381e-08	21_ex_Gpr101/Foxp2
Zfp605	3.99671582486882e-13	0.853977	0.215	0.124	1.36144127858332e-08	21_ex_Gpr101/Foxp2
Nsun6	4.15056162786711e-13	0.410241	0.268	0.166	1.41384731291665e-08	21_ex_Gpr101/Foxp2
Slc27a2	4.22786046492438e-13	0.528045	0.211	0.12	1.44017838877184e-08	21_ex_Gpr101/Foxp2
Wdr61	4.34090787844363e-13	1.16483	0.297	0.189	1.47868685971304e-08	21_ex_Gpr101/Foxp2
Stxbp3	4.35162482475715e-13	0.254605	0.177	0.096	1.48233748030528e-08	21_ex_Gpr101/Foxp2
Tcp11l2	4.52652997091015e-13	0.25938	0.202	0.113	1.54191716929083e-08	21_ex_Gpr101/Foxp2
Ing3	4.56429886669399e-13	0.611139	0.268	0.163	1.55478276595064e-08	21_ex_Gpr101/Foxp2
Ncbp1	4.66339166490877e-13	0.297585	0.296	0.187	1.58853773673452e-08	21_ex_Gpr101/Foxp2
Edem2	4.68278093702996e-13	0.439505	0.201	0.111	1.59514249838988e-08	21_ex_Gpr101/Foxp2
Jmjd6	4.71926380024785e-13	0.271901	0.248	0.149	1.60757002091643e-08	21_ex_Gpr101/Foxp2
Milr1	4.81714035672887e-13	0.492586	0.045	0.013	1.64091069111612e-08	21_ex_Gpr101/Foxp2
Mcmdc2	4.88639736188884e-13	0.278473	0.192	0.106	1.66450239735381e-08	21_ex_Gpr101/Foxp2
Zfp772	5.37010968951923e-13	0.318644	0.137	0.068	1.82927416463783e-08	21_ex_Gpr101/Foxp2
Hcrtr1	5.61228226475534e-13	0.398293	0.104	0.046	1.91176783066626e-08	21_ex_Gpr101/Foxp2
Gm16105	5.77612439015183e-13	0.62185	0.362	0.242	1.96757901226132e-08	21_ex_Gpr101/Foxp2
Rgl2	5.8965893985717e-13	0.310601	0.266	0.161	2.00861421272946e-08	21_ex_Gpr101/Foxp2
AA986860	6.06962636996621e-13	0.251048	0.068	0.025	2.06755752666529e-08	21_ex_Gpr101/Foxp2
Gm4924	6.33451198845747e-13	2.98762	0.459	0.332	2.15778816374815e-08	21_ex_Gpr101/Foxp2
Slc25a30	6.48135025878871e-13	0.579084	0.18	0.099	2.20780715215379e-08	21_ex_Gpr101/Foxp2
Ddx19b	7.17655661396372e-13	0.366172	0.28	0.175	2.4446222449806e-08	21_ex_Gpr101/Foxp2
Spry4	7.1959444891731e-13	1.0122	0.14	0.071	2.45122653079192e-08	21_ex_Gpr101/Foxp2
Cmc4	7.2695219563812e-13	0.850154	0.225	0.132	2.47628995922169e-08	21_ex_Gpr101/Foxp2
Fam241b	7.63021809760118e-13	1.27783	0.31	0.199	2.59915749276687e-08	21_ex_Gpr101/Foxp2
9530077C05Rik	7.80740784811692e-13	0.462719	0.258	0.159	2.65951540938255e-08	21_ex_Gpr101/Foxp2
Spg7	7.80792939559463e-13	0.425177	0.31	0.199	2.65969306931536e-08	21_ex_Gpr101/Foxp2
Kcnj12	8.06103225487013e-13	0.437857	0.136	0.067	2.74591002729896e-08	21_ex_Gpr101/Foxp2
Gstt2	8.16041771286549e-13	0.305212	0.147	0.074	2.7797646897105e-08	21_ex_Gpr101/Foxp2
D230022J07Rik	8.46493237379765e-13	0.456676	0.11	0.05	2.88349456381043e-08	21_ex_Gpr101/Foxp2
Mettl27	8.66012332140646e-13	0.27803	0.133	0.064	2.9499844082039e-08	21_ex_Gpr101/Foxp2
Pik3ip1	8.69674694764383e-13	1.56701	0.273	0.171	2.96245988024539e-08	21_ex_Gpr101/Foxp2
Cyth1	8.85364449525479e-13	0.286662	0.407	0.292	3.01590546086359e-08	21_ex_Gpr101/Foxp2
Rft1	9.35715482125979e-13	0.392011	0.173	0.093	3.18742121831393e-08	21_ex_Gpr101/Foxp2
Snapc4	9.59015733910084e-13	0.37509	0.258	0.157	3.26679119599131e-08	21_ex_Gpr101/Foxp2
Cdc40	9.97778063644894e-13	0.485168	0.382	0.266	3.39883119599997e-08	21_ex_Gpr101/Foxp2
Rab10os	1.00112787617385e-12	2.98782	0.411	0.295	3.41024199739861e-08	21_ex_Gpr101/Foxp2
Rad50	1.05938815864791e-12	0.958511	0.289	0.181	3.60869982361824e-08	21_ex_Gpr101/Foxp2
Snrpa	1.10873799906499e-12	0.341238	0.278	0.175	3.776805120015e-08	21_ex_Gpr101/Foxp2
Gm13269	1.12413053839455e-12	0.412793	0.172	0.092	3.8292382659872e-08	21_ex_Gpr101/Foxp2
Neu1	1.1524180001665e-12	0.491161	0.339	0.227	3.92559667576716e-08	21_ex_Gpr101/Foxp2
Eif2d	1.15996263592906e-12	0.32757	0.276	0.172	3.95129672302873e-08	21_ex_Gpr101/Foxp2
Rpia	1.18705509143687e-12	0.451122	0.255	0.157	4.04358446347054e-08	21_ex_Gpr101/Foxp2
Cebpg	1.20432267420114e-12	0.987767	0.339	0.222	4.10240475739875e-08	21_ex_Gpr101/Foxp2
Snrpa1	1.27769458175966e-12	0.438181	0.342	0.228	4.3523388233061e-08	21_ex_Gpr101/Foxp2
Il5ra	1.31258697257272e-12	0.396072	0.026	0.005	4.47119626337171e-08	21_ex_Gpr101/Foxp2
Nup155	1.31702084218582e-12	0.383712	0.253	0.153	4.48629979682179e-08	21_ex_Gpr101/Foxp2
Mms19	1.3232540503169e-12	1.5019	0.286	0.184	4.5075325969995e-08	21_ex_Gpr101/Foxp2
Zbed4	1.39765230011209e-12	0.265568	0.218	0.127	4.76096279510182e-08	21_ex_Gpr101/Foxp2
Prorsd1	1.41036284403825e-12	1.49755	0.152	0.078	4.8042599919319e-08	21_ex_Gpr101/Foxp2
Blvra	1.43227670082184e-12	0.329088	0.216	0.126	4.87890735367952e-08	21_ex_Gpr101/Foxp2
Fubp3	1.50802042592214e-12	0.427586	0.338	0.223	5.13692077886119e-08	21_ex_Gpr101/Foxp2
Cdc34	1.56873245412613e-12	0.37155	0.18	0.1	5.34373023173524e-08	21_ex_Gpr101/Foxp2
Serinc5	1.60796018509387e-12	1.16344	0.211	0.122	5.47735557450377e-08	21_ex_Gpr101/Foxp2
Sept10	1.62722746778468e-12	0.494032	0.152	0.079	5.54298764626173e-08	21_ex_Gpr101/Foxp2
Cox19	1.66423060762338e-12	0.281604	0.349	0.236	5.66903514180827e-08	21_ex_Gpr101/Foxp2
Larp6	1.90564012244827e-12	0.695271	0.229	0.136	6.49137251310779e-08	21_ex_Gpr101/Foxp2
Styx	1.91449238068581e-12	0.404362	0.31	0.203	6.52152684556813e-08	21_ex_Gpr101/Foxp2
Nufip1	1.91576966166247e-12	0.282525	0.24	0.143	6.52587777548704e-08	21_ex_Gpr101/Foxp2
Ddx46	1.91904976445293e-12	0.868964	0.499	0.391	6.53705111763248e-08	21_ex_Gpr101/Foxp2
Ift140	1.96086316934738e-12	0.397766	0.258	0.158	6.67948430006492e-08	21_ex_Gpr101/Foxp2
2810032G03Rik	1.98350587730008e-12	1.06128	0.19	0.108	6.75661442043498e-08	21_ex_Gpr101/Foxp2
Gin1	2.18193754389602e-12	0.274175	0.261	0.164	7.4325520495274e-08	21_ex_Gpr101/Foxp2
Ago1	2.24823027583115e-12	0.300907	0.41	0.283	7.65837161159124e-08	21_ex_Gpr101/Foxp2
Rtel1	2.27242581662434e-12	0.850641	0.177	0.097	7.74079130174916e-08	21_ex_Gpr101/Foxp2
Ngdn	2.34752369156499e-12	0.255831	0.212	0.123	7.99660470294697e-08	21_ex_Gpr101/Foxp2
Nxf1	2.42786171632412e-12	0.332574	0.371	0.251	8.27026815048649e-08	21_ex_Gpr101/Foxp2
Dtymk	2.48131479370229e-12	1.85669	0.309	0.2	8.45235071326746e-08	21_ex_Gpr101/Foxp2
Mfsd11	2.48194114625117e-12	0.649258	0.315	0.207	8.45448432058998e-08	21_ex_Gpr101/Foxp2
March11	2.55898192579732e-12	2.98486	0.281	0.177	8.71691603203599e-08	21_ex_Gpr101/Foxp2
Hdac3	2.58735371617739e-12	0.431899	0.407	0.288	8.81356169878665e-08	21_ex_Gpr101/Foxp2
Taf1a	2.64594167632191e-12	0.419019	0.211	0.123	9.01313572622296e-08	21_ex_Gpr101/Foxp2
4933407K13Rik	2.85760960611621e-12	0.261509	0.157	0.083	9.73416136227426e-08	21_ex_Gpr101/Foxp2
Gnl2	3.03507193065601e-12	0.391014	0.42	0.298	1.03386690245866e-07	21_ex_Gpr101/Foxp2
Mospd1	3.11106978673555e-12	0.307462	0.219	0.127	1.0597548121536e-07	21_ex_Gpr101/Foxp2
B4galt1	3.25237115402942e-12	0.676283	0.126	0.061	1.10788770990858e-07	21_ex_Gpr101/Foxp2
Scyl3	3.26294486765544e-12	0.281081	0.242	0.148	1.11148953971815e-07	21_ex_Gpr101/Foxp2
Mccc2	3.3033075274635e-12	0.423499	0.304	0.197	1.12523867615517e-07	21_ex_Gpr101/Foxp2
Uros	3.33955260982766e-12	0.269272	0.248	0.151	1.13758520101169e-07	21_ex_Gpr101/Foxp2
Unk	3.41720327556563e-12	0.39824	0.276	0.172	1.16403612378868e-07	21_ex_Gpr101/Foxp2
Pomt2	3.49569563027432e-12	0.442611	0.209	0.12	1.19077375949664e-07	21_ex_Gpr101/Foxp2
Golga5	3.62414581329604e-12	0.33827	0.369	0.253	1.23452902984116e-07	21_ex_Gpr101/Foxp2
Gm6209	3.79709643797518e-12	0.678136	0.025	0.005	1.29344293063186e-07	21_ex_Gpr101/Foxp2
Grpel2	3.80719258251563e-12	0.319109	0.237	0.142	1.29688208130812e-07	21_ex_Gpr101/Foxp2
Yrdc	3.98360972474532e-12	0.303032	0.203	0.118	1.35697681663725e-07	21_ex_Gpr101/Foxp2
Rnf207	4.12115706748035e-12	0.264713	0.198	0.111	1.40383094346651e-07	21_ex_Gpr101/Foxp2
Ncln	4.29071151406079e-12	0.481635	0.238	0.144	1.46158797014967e-07	21_ex_Gpr101/Foxp2
Bcs1l	4.35621564051694e-12	0.334146	0.253	0.157	1.48390129578569e-07	21_ex_Gpr101/Foxp2
Zfp874a	4.87781335117257e-12	3.30541	0.13	0.065	1.66157833994342e-07	21_ex_Gpr101/Foxp2
Psmd3	4.97853013957587e-12	0.493776	0.338	0.23	1.69588650674512e-07	21_ex_Gpr101/Foxp2
Flvcr1	5.04632503082203e-12	0.88884	0.354	0.243	1.71898015849922e-07	21_ex_Gpr101/Foxp2
Wdr75	5.13663643418012e-12	0.254704	0.284	0.182	1.74974383493912e-07	21_ex_Gpr101/Foxp2
Dclre1c	5.14421429521386e-12	0.718289	0.25	0.154	1.75232515752165e-07	21_ex_Gpr101/Foxp2
Morc3	5.26858443985712e-12	0.777313	0.359	0.246	1.79469060359293e-07	21_ex_Gpr101/Foxp2
Ppm1d	5.36882568725123e-12	0.345295	0.215	0.127	1.82883678210526e-07	21_ex_Gpr101/Foxp2
Rnaseh2b	5.42331291565987e-12	2.86909	0.196	0.112	1.84739731159038e-07	21_ex_Gpr101/Foxp2
Snap23	5.436127879561e-12	0.649277	0.267	0.166	1.85176260089366e-07	21_ex_Gpr101/Foxp2
Coro7	5.5916693396267e-12	1.22328	0.335	0.227	1.90474624385044e-07	21_ex_Gpr101/Foxp2
Plpp5	6.0059121984421e-12	0.330861	0.244	0.147	2.04585393127732e-07	21_ex_Gpr101/Foxp2
Trmt61a	6.44409809557204e-12	0.478713	0.095	0.042	2.19511757527566e-07	21_ex_Gpr101/Foxp2
Gm12592	6.61279942815195e-12	0.701597	0.219	0.129	2.25258399720568e-07	21_ex_Gpr101/Foxp2
Hibch	6.62163501107777e-12	0.843206	0.339	0.231	2.25559375017353e-07	21_ex_Gpr101/Foxp2
Adamts8	6.69155282654303e-12	0.482366	0.048	0.015	2.27941055483362e-07	21_ex_Gpr101/Foxp2
Gm47200	6.71483297293003e-12	0.295757	0.053	0.018	2.28734070389889e-07	21_ex_Gpr101/Foxp2
Tlnrd1	6.80656195097231e-12	0.334781	0.222	0.134	2.31858726297921e-07	21_ex_Gpr101/Foxp2
Rint1	6.87379051878706e-12	0.964096	0.325	0.22	2.34148800231962e-07	21_ex_Gpr101/Foxp2
Sgpl1	6.90376588198479e-12	1.28154	0.227	0.135	2.3516988100393e-07	21_ex_Gpr101/Foxp2
Fam76b	7.1598382810978e-12	0.284409	0.303	0.197	2.43892731207315e-07	21_ex_Gpr101/Foxp2
Snupn	7.1965308633694e-12	0.605874	0.253	0.155	2.45142627329815e-07	21_ex_Gpr101/Foxp2
Wdr74	7.36442362892268e-12	0.292505	0.18	0.101	2.50861726495622e-07	21_ex_Gpr101/Foxp2
Bzw2	7.5209229022004e-12	0.582778	0.482	0.362	2.56192717740555e-07	21_ex_Gpr101/Foxp2
Mrpl37	7.95769474343065e-12	0.262325	0.163	0.088	2.71070913740222e-07	21_ex_Gpr101/Foxp2
Polr2d	8.40515171804522e-12	0.338329	0.166	0.091	2.86313088123492e-07	21_ex_Gpr101/Foxp2
Clk4	8.50762677445476e-12	4.97892	0.483	0.362	2.89803798445027e-07	21_ex_Gpr101/Foxp2
Birc2	8.51033922571307e-12	1.02584	0.356	0.248	2.8989619538469e-07	21_ex_Gpr101/Foxp2
Klhl8	8.730554984674e-12	0.654553	0.258	0.161	2.97397624997935e-07	21_ex_Gpr101/Foxp2
Armc6	8.85211181889888e-12	0.410251	0.242	0.151	3.01538336998972e-07	21_ex_Gpr101/Foxp2
Eef1akmt2	9.29877052525246e-12	0.359475	0.228	0.136	3.167533191722e-07	21_ex_Gpr101/Foxp2
Brf2	9.51598085372423e-12	0.321442	0.131	0.066	3.24152371801262e-07	21_ex_Gpr101/Foxp2
Tmem168	1.04939459063958e-11	0.339722	0.169	0.094	3.57465773355468e-07	21_ex_Gpr101/Foxp2
Rcor1	1.08485421741279e-11	1.70602	0.333	0.223	3.69544740619494e-07	21_ex_Gpr101/Foxp2
Dand5	1.10535185421699e-11	0.387608	0.203	0.119	3.76527055620474e-07	21_ex_Gpr101/Foxp2
Zfr2	1.28158133972305e-11	0.830808	0.418	0.306	4.36557867563258e-07	21_ex_Gpr101/Foxp2
Commd2	1.37852195230003e-11	0.273533	0.19	0.109	4.69579717831481e-07	21_ex_Gpr101/Foxp2
Polr1c	1.42342443148683e-11	0.251404	0.212	0.128	4.84875298341674e-07	21_ex_Gpr101/Foxp2
1810034E14Rik	1.4877728315012e-11	0.378875	0.195	0.113	5.06794937322567e-07	21_ex_Gpr101/Foxp2
Tctex1d2	1.53571934448589e-11	0.300475	0.257	0.16	5.23127437505672e-07	21_ex_Gpr101/Foxp2
Mlx	1.56226557017842e-11	0.341916	0.254	0.158	5.32170143825576e-07	21_ex_Gpr101/Foxp2
Gm21814	1.59407025304694e-11	0.263952	0.141	0.073	5.4300409099791e-07	21_ex_Gpr101/Foxp2
Gm26549	1.6309717442117e-11	0.840214	0.245	0.152	5.55574214948273e-07	21_ex_Gpr101/Foxp2
Pick1	1.64219044839069e-11	0.567852	0.371	0.255	5.59395754339804e-07	21_ex_Gpr101/Foxp2
2610021A01Rik	1.65352546550883e-11	0.32408	0.231	0.143	5.63256914570927e-07	21_ex_Gpr101/Foxp2
Abhd16a	1.65500012471455e-11	0.3134	0.394	0.276	5.63759242482764e-07	21_ex_Gpr101/Foxp2
A030001D20Rik	1.7308779246835e-11	0.349484	0.206	0.122	5.89606256264187e-07	21_ex_Gpr101/Foxp2
Cnppd1	1.73926009140552e-11	1.47385	0.167	0.092	5.92461557536375e-07	21_ex_Gpr101/Foxp2
Ssbp1	1.74351422452487e-11	0.313725	0.339	0.235	5.9391068544215e-07	21_ex_Gpr101/Foxp2
Top3b	1.85113763482879e-11	0.53056	0.349	0.231	6.30571523928078e-07	21_ex_Gpr101/Foxp2
Ints14	1.89205256601584e-11	0.677847	0.228	0.14	6.44508786087634e-07	21_ex_Gpr101/Foxp2
Ttll4	1.93204214389302e-11	0.321158	0.224	0.136	6.58130835895718e-07	21_ex_Gpr101/Foxp2
Ccdc58	1.95775576927293e-11	0.543115	0.317	0.212	6.6688992524513e-07	21_ex_Gpr101/Foxp2
Gm12367	2.05821385529638e-11	1.0542	0.136	0.069	7.01109967668158e-07	21_ex_Gpr101/Foxp2
Riok1	2.06841573376232e-11	0.294338	0.385	0.273	7.04585135548796e-07	21_ex_Gpr101/Foxp2
Max	2.09701630041036e-11	0.71464	0.335	0.232	7.14327632571787e-07	21_ex_Gpr101/Foxp2
Tsta3	2.18542152185394e-11	0.474292	0.206	0.121	7.44441987204326e-07	21_ex_Gpr101/Foxp2
Map3k14	2.22985440543119e-11	0.520333	0.144	0.076	7.59577604666079e-07	21_ex_Gpr101/Foxp2
Ccdc93	2.24826895230535e-11	0.735146	0.317	0.211	7.65850335913294e-07	21_ex_Gpr101/Foxp2
Zfp14	2.3123228837218e-11	0.256069	0.235	0.143	7.87669667110994e-07	21_ex_Gpr101/Foxp2
Krit1	2.36532693587861e-11	3.2966	0.596	0.502	8.05724967437691e-07	21_ex_Gpr101/Foxp2
Fgd1	2.5166525255909e-11	0.647238	0.3	0.197	8.57272516317285e-07	21_ex_Gpr101/Foxp2
Hif1an	2.51683223933305e-11	0.344196	0.188	0.108	8.57333734006411e-07	21_ex_Gpr101/Foxp2
Eed	2.56662023933709e-11	0.390518	0.263	0.166	8.74293518327787e-07	21_ex_Gpr101/Foxp2
Slc35b3	2.63260782927077e-11	0.315612	0.205	0.122	8.96771530962794e-07	21_ex_Gpr101/Foxp2
Arid3a	2.67693595070035e-11	0.312117	0.173	0.097	9.11871462246566e-07	21_ex_Gpr101/Foxp2
Gm37494	2.68582460001969e-11	0.872923	0.316	0.206	9.14899291750707e-07	21_ex_Gpr101/Foxp2
Ncmap	2.69233480848155e-11	0.322401	0.137	0.071	9.17116929161156e-07	21_ex_Gpr101/Foxp2
Syap1	2.83780034135096e-11	0.286238	0.27	0.175	9.66668308277791e-07	21_ex_Gpr101/Foxp2
Zcchc9	2.87647301820114e-11	0.457359	0.296	0.197	9.79841768920038e-07	21_ex_Gpr101/Foxp2
Nectin2	2.93255356832754e-11	0.269765	0.137	0.071	9.98945047515093e-07	21_ex_Gpr101/Foxp2
Zfp335os	2.96177080125112e-11	0.255406	0.248	0.155	1.00889760573818e-06	21_ex_Gpr101/Foxp2
Rassf1	3.10427227587019e-11	0.287417	0.255	0.16	1.05743930805242e-06	21_ex_Gpr101/Foxp2
Gm15965	3.13774186365333e-11	0.255691	0.108	0.052	1.06884038843487e-06	21_ex_Gpr101/Foxp2
Nf2	3.37172057886912e-11	26.0741	0.307	0.208	1.14854289798598e-06	21_ex_Gpr101/Foxp2
Anapc15	3.37921371472322e-11	0.276506	0.234	0.143	1.15109535978332e-06	21_ex_Gpr101/Foxp2
Phf21b	3.60479378062313e-11	0.264322	0.061	0.023	1.22793695343146e-06	21_ex_Gpr101/Foxp2
Nt5dc1	3.64724599116017e-11	0.505152	0.248	0.157	1.2423978744288e-06	21_ex_Gpr101/Foxp2
Mettl6	3.83021265024055e-11	1.40503	0.235	0.146	1.30472363717794e-06	21_ex_Gpr101/Foxp2
Atg101	3.8690555030577e-11	0.395249	0.153	0.083	1.31795506656157e-06	21_ex_Gpr101/Foxp2
Usf3	3.97031250178579e-11	0.613272	0.329	0.223	1.35244725060831e-06	21_ex_Gpr101/Foxp2
Dguok	4.16812201766651e-11	0.924174	0.271	0.176	1.41982908409792e-06	21_ex_Gpr101/Foxp2
Nanp	4.3280203137365e-11	0.332362	0.192	0.114	1.4742968396712e-06	21_ex_Gpr101/Foxp2
Gm9725	4.44205804180253e-11	32.3067	0.101	0.047	1.51314265135961e-06	21_ex_Gpr101/Foxp2
Ankrd16	4.58813631568763e-11	0.267023	0.289	0.188	1.56290275457583e-06	21_ex_Gpr101/Foxp2
Nbn	4.92925315737699e-11	0.252665	0.18	0.104	1.6791007955289e-06	21_ex_Gpr101/Foxp2
Gm45871	5.12763821417626e-11	0.494733	0.235	0.145	1.746678681277e-06	21_ex_Gpr101/Foxp2
Rexo1	5.22218030599337e-11	0.435293	0.356	0.246	1.77888349943358e-06	21_ex_Gpr101/Foxp2
Selenoo	5.27229866505165e-11	0.272182	0.198	0.117	1.79595581726319e-06	21_ex_Gpr101/Foxp2
Ankrd37	5.96736897554872e-11	0.297814	0.183	0.105	2.03272456783092e-06	21_ex_Gpr101/Foxp2
Trp53	5.99362451887275e-11	0.278068	0.208	0.121	2.04166825610881e-06	21_ex_Gpr101/Foxp2
Dusp12	6.02580186011311e-11	0.356572	0.338	0.231	2.05262914562893e-06	21_ex_Gpr101/Foxp2
4930545L23Rik	6.28139657565168e-11	0.329197	0.102	0.049	2.13969492952999e-06	21_ex_Gpr101/Foxp2
Lca5	6.33748655083607e-11	0.564941	0.224	0.136	2.1588014186768e-06	21_ex_Gpr101/Foxp2
Nmd3	6.40263726481491e-11	0.72993	0.316	0.215	2.18099435788655e-06	21_ex_Gpr101/Foxp2
Tmem265	6.54719092074644e-11	0.294831	0.172	0.098	2.23023511524307e-06	21_ex_Gpr101/Foxp2
Dusp11	6.79822987255300e-11	0.776529	0.515	0.413	2.31574902378646e-06	21_ex_Gpr101/Foxp2
Gm28783	6.95297283897762e-11	0.464537	0.004	0	2.36846066786934e-06	21_ex_Gpr101/Foxp2
Rbm15	7.13377211091807e-11	0.362464	0.154	0.085	2.43004813186313e-06	21_ex_Gpr101/Foxp2
3830408C21Rik	7.15210651189966e-11	0.422514	0.198	0.116	2.4362935622135e-06	21_ex_Gpr101/Foxp2
Nadk2	7.46000477815711e-11	0.477174	0.198	0.119	2.54117602763144e-06	21_ex_Gpr101/Foxp2
Pmm2	7.60969755502911e-11	0.280868	0.244	0.151	2.59216737514512e-06	21_ex_Gpr101/Foxp2
Kdm5d	8.38703561444603e-11	1.0609	0.24	0.151	2.8569598117049e-06	21_ex_Gpr101/Foxp2
Rrnad1	8.89364580703419e-11	0.420247	0.53	0.411	3.02953150770813e-06	21_ex_Gpr101/Foxp2
Smn1	8.97801433193994e-11	0.280419	0.228	0.141	3.05827080203202e-06	21_ex_Gpr101/Foxp2
Dcaf4	9.10159829824033e-11	0.342213	0.205	0.121	3.10036844431259e-06	21_ex_Gpr101/Foxp2
Lta4h	9.12678058773042e-11	0.793585	0.306	0.204	3.10894653940449e-06	21_ex_Gpr101/Foxp2
P2ry14	9.61369347169834e-11	0.812478	0.312	0.207	3.27480854419932e-06	21_ex_Gpr101/Foxp2
Slc26a8	1.05446482429143e-10	0.332801	0.169	0.096	3.59192897746634e-06	21_ex_Gpr101/Foxp2
Gpam	1.12653503155475e-10	0.420562	0.16	0.089	3.83742893148809e-06	21_ex_Gpr101/Foxp2
Lrriq3	1.13800051397558e-10	0.508547	0.075	0.031	3.87648495080642e-06	21_ex_Gpr101/Foxp2
9330198N18Rik	1.16291442793649e-10	0.290504	0.118	0.06	3.96135170732286e-06	21_ex_Gpr101/Foxp2
Mrpl55	1.20158058558457e-10	0.300357	0.267	0.172	4.09306410673527e-06	21_ex_Gpr101/Foxp2
Mkln1os	1.27137095888896e-10	0.522995	0.195	0.116	4.33079803435935e-06	21_ex_Gpr101/Foxp2
Klhl11	1.41466511399163e-10	1.24623	0.216	0.135	4.81891524430108e-06	21_ex_Gpr101/Foxp2
Csrnp2	1.46127988825149e-10	0.881491	0.212	0.13	4.97770381133987e-06	21_ex_Gpr101/Foxp2
Fam122a	1.47704823052076e-10	0.280514	0.224	0.139	5.03141709244592e-06	21_ex_Gpr101/Foxp2
Tdrkh	1.52631099712589e-10	0.608216	0.312	0.212	5.19922578060962e-06	21_ex_Gpr101/Foxp2
Taf1b	1.63210967937724e-10	1.57957	0.46	0.349	5.55961841183063e-06	21_ex_Gpr101/Foxp2
Gtf3c5	1.74182560970371e-10	0.257572	0.165	0.093	5.9333547568947e-06	21_ex_Gpr101/Foxp2
Colgalt1	1.85456467559512e-10	0.649099	0.335	0.231	6.31738911094722e-06	21_ex_Gpr101/Foxp2
Zfp113	1.95505731371172e-10	0.25175	0.152	0.084	6.65970723342761e-06	21_ex_Gpr101/Foxp2
Mrps30	2.03613719151121e-10	0.255674	0.146	0.08	6.93589772916379e-06	21_ex_Gpr101/Foxp2
Ccz1	2.06194565795116e-10	0.495534	0.341	0.237	7.02381168924482e-06	21_ex_Gpr101/Foxp2
Fam228b	2.09138124740698e-10	0.416711	0.203	0.119	7.12408108116713e-06	21_ex_Gpr101/Foxp2
Adamts20	2.18217209347226e-10	0.697805	0.141	0.076	7.43335101920391e-06	21_ex_Gpr101/Foxp2
Txlna	2.43413431746492e-10	0.284743	0.289	0.191	8.29163513901251e-06	21_ex_Gpr101/Foxp2
Gm16183	2.58350818372756e-10	0.285316	0.319	0.213	8.80046227704955e-06	21_ex_Gpr101/Foxp2
Ccp110	2.60720056537303e-10	0.456128	0.313	0.213	8.88116800588669e-06	21_ex_Gpr101/Foxp2
Rbm22	2.73562341634848e-10	0.337303	0.206	0.126	9.31862760544947e-06	21_ex_Gpr101/Foxp2
Gm15892	2.95798089640351e-10	0.317059	0.166	0.095	1.00760661255089e-05	21_ex_Gpr101/Foxp2
Zfp974	3.25697021522494e-10	0.278691	0.212	0.13	1.10945433411422e-05	21_ex_Gpr101/Foxp2
Tcte2	3.76668390635496e-10	4.35812	0.336	0.242	1.28308320586075e-05	21_ex_Gpr101/Foxp2
Plcg1	3.83073543436619e-10	0.424989	0.343	0.242	1.3049017183625e-05	21_ex_Gpr101/Foxp2
Abhd3	3.83439690406611e-10	1.15207	0.224	0.139	1.30614896140108e-05	21_ex_Gpr101/Foxp2
4930593A02Rik	4.09446342110507e-10	0.256097	0.085	0.039	1.39473801976523e-05	21_ex_Gpr101/Foxp2
Ilf2	4.14456858271043e-10	0.303329	0.455	0.342	1.41180584201448e-05	21_ex_Gpr101/Foxp2
Ggta1	4.25598215642963e-10	0.981319	0.026	0.006	1.44975776176619e-05	21_ex_Gpr101/Foxp2
Btla	4.418610445672e-10	0.586696	0.098	0.047	1.50515546221371e-05	21_ex_Gpr101/Foxp2
Dis3	4.5170827958499e-10	0.32662	0.238	0.148	1.53869908357831e-05	21_ex_Gpr101/Foxp2
Psmg2	4.68044600676484e-10	0.416765	0.205	0.123	1.59434712774438e-05	21_ex_Gpr101/Foxp2
Kif13b	4.85623512707095e-10	1.00639	0.33	0.231	1.65422793368545e-05	21_ex_Gpr101/Foxp2
Prkx	5.0064001234652e-10	0.355717	0.222	0.138	1.70538013805719e-05	21_ex_Gpr101/Foxp2
Slx1b	5.14522495376256e-10	0.299523	0.24	0.152	1.75266942824968e-05	21_ex_Gpr101/Foxp2
Alg6	5.3025652482489e-10	0.295962	0.238	0.151	1.80626582616351e-05	21_ex_Gpr101/Foxp2
Dis3l	5.67049176935642e-10	0.490286	0.215	0.133	1.93159631631357e-05	21_ex_Gpr101/Foxp2
Spns1	5.99124869464042e-10	0.311766	0.247	0.16	2.04085895534231e-05	21_ex_Gpr101/Foxp2
Iqcm	6.05909000324435e-10	0.978579	0.066	0.028	2.06396841870515e-05	21_ex_Gpr101/Foxp2
Fmr1	6.24655185730079e-10	0.280465	0.388	0.274	2.12782542467094e-05	21_ex_Gpr101/Foxp2
Klhl12	6.68649321162913e-10	0.605827	0.342	0.241	2.27768704760935e-05	21_ex_Gpr101/Foxp2
Taf6	6.73923990224525e-10	0.708474	0.304	0.211	2.29565468030082e-05	21_ex_Gpr101/Foxp2
Crebzf	6.91162011900766e-10	0.43443	0.368	0.266	2.35437427733877e-05	21_ex_Gpr101/Foxp2
Gm49602	7.23431075860762e-10	0.256694	0.134	0.074	2.4642956168121e-05	21_ex_Gpr101/Foxp2
Mccc1	7.76868280497647e-10	0.576103	0.372	0.27	2.64632411068718e-05	21_ex_Gpr101/Foxp2
BC035947	7.79836095480323e-10	0.620281	0.208	0.129	2.65643367564417e-05	21_ex_Gpr101/Foxp2
Lonp1	8.36785091299346e-10	0.344565	0.276	0.183	2.85042473500209e-05	21_ex_Gpr101/Foxp2
Terf1	8.44638709622115e-10	1.16226	0.39	0.286	2.87717730045677e-05	21_ex_Gpr101/Foxp2
Thap7	8.88248471299483e-10	0.926614	0.167	0.096	3.02572959263456e-05	21_ex_Gpr101/Foxp2
Taz	1.04362208816712e-09	0.560589	0.527	0.406	3.55499428113248e-05	21_ex_Gpr101/Foxp2
Eif4a3	1.11552872134868e-09	0.327035	0.214	0.133	3.79993703640213e-05	21_ex_Gpr101/Foxp2
Pard6g	1.12429153706163e-09	1.06286	0.227	0.145	3.82978669184675e-05	21_ex_Gpr101/Foxp2
Ints10	1.15025039076993e-09	0.42948	0.476	0.374	3.91821293111868e-05	21_ex_Gpr101/Foxp2
Farsa	1.2868452918683e-09	0.266763	0.28	0.184	4.38350980222017e-05	21_ex_Gpr101/Foxp2
Kir3dl2	1.34042461370305e-09	0.251219	0.043	0.015	4.56602240411806e-05	21_ex_Gpr101/Foxp2
Mrps11	1.40902551641437e-09	0.499227	0.24	0.155	4.79970451911392e-05	21_ex_Gpr101/Foxp2
Tubd1	1.42117594548894e-09	0.25115	0.137	0.075	4.84109374071352e-05	21_ex_Gpr101/Foxp2
Cog1	1.42566749784522e-09	0.289988	0.24	0.155	4.85639376465995e-05	21_ex_Gpr101/Foxp2
Tyw3	1.44345977175831e-09	0.28434	0.136	0.074	4.9170013665175e-05	21_ex_Gpr101/Foxp2
Bms1	1.58158071959947e-09	0.279089	0.348	0.241	5.38749656324364e-05	21_ex_Gpr101/Foxp2
Aldh7a1	1.59352830981946e-09	0.651711	0.303	0.207	5.42819483456901e-05	21_ex_Gpr101/Foxp2
Cwf19l1	1.60792397553033e-09	0.29025	0.166	0.097	5.47723223024652e-05	21_ex_Gpr101/Foxp2
Mrpl16	1.60980279672972e-09	0.268738	0.139	0.077	5.48363224678013e-05	21_ex_Gpr101/Foxp2
Adgb	1.77140305008066e-09	0.448288	0.058	0.023	6.03410734979476e-05	21_ex_Gpr101/Foxp2
Ss18	1.88212039445056e-09	0.257623	0.199	0.122	6.41125491165638e-05	21_ex_Gpr101/Foxp2
Gm14703	1.95602106265734e-09	0.262058	0.188	0.113	6.66299014783597e-05	21_ex_Gpr101/Foxp2
Med6	1.98245258182223e-09	0.787177	0.283	0.191	6.75302647471925e-05	21_ex_Gpr101/Foxp2
Bin3	2.07050132557682e-09	0.281518	0.16	0.093	7.05295571544488e-05	21_ex_Gpr101/Foxp2
Gm13266	2.08818228576508e-09	0.954321	0.014	0.003	7.11318413823018e-05	21_ex_Gpr101/Foxp2
Gm14295	2.09230080276753e-09	0.332269	0.179	0.107	7.12721345454733e-05	21_ex_Gpr101/Foxp2
1700087I21Rik	2.14412348652004e-09	0.422879	0.094	0.046	7.30374224448186e-05	21_ex_Gpr101/Foxp2
Rab13	2.27624659256412e-09	0.271512	0.177	0.108	7.75380639291042e-05	21_ex_Gpr101/Foxp2
Hsd17b11	2.4925589278086e-09	30.0936	0.149	0.085	8.49065273168723e-05	21_ex_Gpr101/Foxp2
Gxylt1	2.50380578622409e-09	0.76294	0.238	0.155	8.52896403019375e-05	21_ex_Gpr101/Foxp2
Rela	2.55498526188451e-09	0.502704	0.157	0.091	8.70330179608339e-05	21_ex_Gpr101/Foxp2
Poc1b	2.69403786042746e-09	0.792746	0.188	0.115	9.17697056776011e-05	21_ex_Gpr101/Foxp2
Apbb3	2.80072949250004e-09	0.290493	0.146	0.084	9.54040494325213e-05	21_ex_Gpr101/Foxp2
Nkapd1	2.86318227651593e-09	0.435476	0.173	0.104	9.75314410672385e-05	21_ex_Gpr101/Foxp2
Gm15952	2.99515117498539e-09	0.712627	0.322	0.225	0.000102027	21_ex_Gpr101/Foxp2
Atad3a	2.99766924625242e-09	0.593344	0.329	0.233	0.000102113	21_ex_Gpr101/Foxp2
Tmem169	3.02438300488050e-09	0.256443	0.359	0.253	0.000103023	21_ex_Gpr101/Foxp2
Tchh	3.22354889728249e-09	1.526	0.19	0.118	0.000109807	21_ex_Gpr101/Foxp2
2310015A10Rik	3.44465140991528e-09	0.613442	0.1	0.05	0.000117339	21_ex_Gpr101/Foxp2
Mrps35	3.48715554572674e-09	1.22103	0.212	0.134	0.000118786	21_ex_Gpr101/Foxp2
Dact2	3.58189757694555e-09	0.286487	0.149	0.085	0.000122014	21_ex_Gpr101/Foxp2
Pex1	3.69896672353099e-09	0.981145	0.384	0.277	0.000126002	21_ex_Gpr101/Foxp2
Alg13	3.96650075934856e-09	0.316769	0.202	0.127	0.000135115	21_ex_Gpr101/Foxp2
A230072E10Rik	4.23685848470949e-09	0.904065	0.196	0.122	0.000144324	21_ex_Gpr101/Foxp2
Rpusd4	4.44167128168973e-09	0.262753	0.095	0.047	0.000151301	21_ex_Gpr101/Foxp2
Gm27253	4.59382680217909e-09	0.856621	0.141	0.08	0.000156484	21_ex_Gpr101/Foxp2
Tspan12	4.62762243605463e-09	0.295036	0.17	0.102	0.000157635	21_ex_Gpr101/Foxp2
Mterf3	5.14636662905051e-09	0.362395	0.261	0.173	0.000175306	21_ex_Gpr101/Foxp2
Rpe	5.52804244437402e-09	0.441798	0.231	0.151	0.000188307	21_ex_Gpr101/Foxp2
Fsd1	5.76102638544826e-09	0.260963	0.342	0.246	0.000196244	21_ex_Gpr101/Foxp2
Naa10	6.06581417208874e-09	0.268852	0.188	0.116	0.000206626	21_ex_Gpr101/Foxp2
Ppwd1	6.12336608124772e-09	0.469073	0.317	0.222	0.000208586	21_ex_Gpr101/Foxp2
Rbm41	6.16960766386852e-09	2.25886	0.271	0.186	0.000210162	21_ex_Gpr101/Foxp2
Polr3c	6.40064465149041e-09	0.489956	0.237	0.155	0.000218032	21_ex_Gpr101/Foxp2
A930007I19Rik	6.49735072596076e-09	0.324902	0.127	0.07	0.000221326	21_ex_Gpr101/Foxp2
Ccdc62	6.5363021714698e-09	0.259275	0.157	0.091	0.000222653	21_ex_Gpr101/Foxp2
Ccdc120	6.96924823066563e-09	0.265269	0.124	0.068	0.0002374	21_ex_Gpr101/Foxp2
Alg1	7.08070469706418e-09	0.286063	0.16	0.093	0.000241197	21_ex_Gpr101/Foxp2
Reck	7.56362166308772e-09	2.0148	0.225	0.147	0.000257647	21_ex_Gpr101/Foxp2
Ermard	7.81620735918403e-09	0.269784	0.222	0.143	0.000266251	21_ex_Gpr101/Foxp2
Pigl	8.38214925012822e-09	0.474485	0.215	0.14	0.00028553	21_ex_Gpr101/Foxp2
Rnf219	8.68853157431296e-09	0.267585	0.219	0.142	0.000295966	21_ex_Gpr101/Foxp2
Glis2	8.94833403759406e-09	0.390268	0.205	0.131	0.000304816	21_ex_Gpr101/Foxp2
Eaf2	9.16935643303306e-09	0.469	0.296	0.205	0.000312345	21_ex_Gpr101/Foxp2
Zfp263	9.27028802190182e-09	0.251325	0.238	0.157	0.000315783	21_ex_Gpr101/Foxp2
Gm5820	9.64286260510657e-09	5.02786	0.193	0.125	0.000328474	21_ex_Gpr101/Foxp2
Mtmr12	9.74167285996927e-09	0.526429	0.24	0.159	0.00033184	21_ex_Gpr101/Foxp2
Slc9a5	1.02426746908126e-08	0.344925	0.25	0.164	0.000348906	21_ex_Gpr101/Foxp2
Wdr83	1.0456515636806e-08	0.297566	0.261	0.174	0.000356191	21_ex_Gpr101/Foxp2
Rbmx	1.11022981031087e-08	0.277093	0.339	0.24	0.000378189	21_ex_Gpr101/Foxp2
Dnah12	1.11579893554605e-08	6.66413	0.038	0.013	0.000380086	21_ex_Gpr101/Foxp2
Gm13327	1.25946662711554e-08	0.268785	0.094	0.047	0.000429025	21_ex_Gpr101/Foxp2
Tmem120b	1.44277348551025e-08	0.32576	0.229	0.151	0.000491466	21_ex_Gpr101/Foxp2
Nup133	1.50746276731049e-08	0.325058	0.186	0.116	0.000513502	21_ex_Gpr101/Foxp2
Folh1	1.5794693949493e-08	0.454081	0.026	0.007	0.00053803	21_ex_Gpr101/Foxp2
Ankrd49	1.67226534469789e-08	0.402235	0.206	0.134	0.00056964	21_ex_Gpr101/Foxp2
Yars2	1.71101598636054e-08	0.346858	0.149	0.087	0.00058284	21_ex_Gpr101/Foxp2
Spidr	1.71798045426504e-08	0.383346	0.061	0.026	0.000585213	21_ex_Gpr101/Foxp2
Gramd2	1.9359931694328e-08	0.834801	0.118	0.065	0.000659477	21_ex_Gpr101/Foxp2
Ncapd3	2.01938798103836e-08	0.251666	0.436	0.33	0.000687884	21_ex_Gpr101/Foxp2
Glmn	2.1084908548919e-08	0.577777	0.388	0.289	0.000718236	21_ex_Gpr101/Foxp2
Coq9	2.24301035344808e-08	0.323464	0.362	0.259	0.000764059	21_ex_Gpr101/Foxp2
Ddx59	2.51803424555106e-08	0.271225	0.095	0.049	0.000857743	21_ex_Gpr101/Foxp2
Fancc	2.57812705962263e-08	0.343048	0.268	0.188	0.000878213	21_ex_Gpr101/Foxp2
Xrcc6	2.9273859076799e-08	0.379626	0.247	0.166	0.000997185	21_ex_Gpr101/Foxp2
Fam71e1	3.00265087279108e-08	0.526247	0.136	0.078	0.00102282	21_ex_Gpr101/Foxp2
Gpr149	3.20657217528445e-08	5.98957	0.111	0.063	0.00109229	21_ex_Gpr101/Foxp2
Slc5a5	3.52972098051344e-08	0.862011	0.147	0.088	0.00120236	21_ex_Gpr101/Foxp2
Bud23	3.74157100787799e-08	0.290296	0.232	0.155	0.00127453	21_ex_Gpr101/Foxp2
Zfp101	3.76407567324161e-08	0.406249	0.185	0.114	0.00128219	21_ex_Gpr101/Foxp2
Rpp30	3.76455180883316e-08	0.27196	0.209	0.136	0.00128236	21_ex_Gpr101/Foxp2
Ggct	3.86524242957768e-08	0.288801	0.222	0.147	0.00131666	21_ex_Gpr101/Foxp2
Parp11	4.38776267505918e-08	0.299283	0.234	0.159	0.00149465	21_ex_Gpr101/Foxp2
Surf6	5.57911875040886e-08	0.2533	0.144	0.086	0.00190047	21_ex_Gpr101/Foxp2
Dhfr	5.89291335801073e-08	0.449329	0.107	0.058	0.00200736	21_ex_Gpr101/Foxp2
Gm16278	6.07750122715339e-08	2.93017	0.078	0.038	0.00207024	21_ex_Gpr101/Foxp2
Rmnd1	6.0883326200793e-08	0.415293	0.391	0.294	0.00207393	21_ex_Gpr101/Foxp2
Fancm	7.15305051391565e-08	0.343428	0.241	0.166	0.00243662	21_ex_Gpr101/Foxp2
Lrig1	8.25350598975741e-08	0.282473	0.089	0.046	0.00281147	21_ex_Gpr101/Foxp2
Sycp3	8.56873962108759e-08	0.291819	0.19	0.123	0.00291886	21_ex_Gpr101/Foxp2
Whamm	9.2475634043143e-08	0.412209	0.289	0.201	0.00315009	21_ex_Gpr101/Foxp2
Zfp112	9.32308948642483e-08	0.578305	0.255	0.176	0.00317582	21_ex_Gpr101/Foxp2
Acaa1a	1.00392653476505e-07	0.307575	0.24	0.161	0.00341978	21_ex_Gpr101/Foxp2
Snhg20	1.03251531873744e-07	0.296076	0.579	0.46	0.00351716	21_ex_Gpr101/Foxp2
Gm48383	1.08153821423155e-07	0.44293	0.111	0.062	0.00368415	21_ex_Gpr101/Foxp2
C530005A16Rik	1.13368034212937e-07	0.435579	0.14	0.083	0.00386177	21_ex_Gpr101/Foxp2
Sco2	1.14505007164928e-07	0.263592	0.118	0.067	0.0039005	21_ex_Gpr101/Foxp2
Gm47725	1.20029473850199e-07	0.959982	0.012	0.002	0.00408868	21_ex_Gpr101/Foxp2
Ggnbp1	1.23271861187822e-07	1.34408	0.147	0.087	0.00419913	21_ex_Gpr101/Foxp2
Sh3yl1	1.2367714447675e-07	0.441334	0.215	0.144	0.00421294	21_ex_Gpr101/Foxp2
Etfdh	1.29970887088334e-07	0.465628	0.231	0.157	0.00442733	21_ex_Gpr101/Foxp2
Lyn	1.53581662521111e-07	0.488153	0.227	0.152	0.00523161	21_ex_Gpr101/Foxp2
Adal	1.6426329441489e-07	0.406197	0.287	0.207	0.00559546	21_ex_Gpr101/Foxp2
Zfp11	1.69819883364162e-07	0.940142	0.079	0.04	0.00578474	21_ex_Gpr101/Foxp2
Naxd	1.70087903742765e-07	0.551956	0.328	0.24	0.00579387	21_ex_Gpr101/Foxp2
0610030E20Rik	1.7025095113909e-07	0.353069	0.283	0.202	0.00579943	21_ex_Gpr101/Foxp2
Acad8	1.77473332374597e-07	0.394619	0.188	0.12	0.00604545	21_ex_Gpr101/Foxp2
Zfp982	1.83285621179963e-07	0.464986	0.087	0.045	0.00624344	21_ex_Gpr101/Foxp2
Ccl25	1.85091911629515e-07	0.36684	0.45	0.354	0.00630497	21_ex_Gpr101/Foxp2
Kbtbd3	1.91394293971503e-07	0.250462	0.258	0.177	0.00651966	21_ex_Gpr101/Foxp2
Gm26512	2.54593017560826e-07	4.13195	0.046	0.019	0.00867246	21_ex_Gpr101/Foxp2
Adamts1	3.20150738216229e-07	1.98454	0.032	0.011	0.0109056	21_ex_Gpr101/Foxp2
Prr14	3.20390778514314e-07	0.656191	0.362	0.274	0.0109138	21_ex_Gpr101/Foxp2
Ddx55	3.24821313015698e-07	0.374222	0.473	0.37	0.0110647	21_ex_Gpr101/Foxp2
Rufy2	3.28125238658106e-07	1.03581	0.693	0.611	0.0111773	21_ex_Gpr101/Foxp2
Ubtd2	4.05866920127706e-07	0.686943	0.215	0.145	0.0138255	21_ex_Gpr101/Foxp2
Vps16	4.30969940381949e-07	0.353138	0.222	0.153	0.0146806	21_ex_Gpr101/Foxp2
Gm26944	4.61192475756734e-07	0.270906	0.228	0.156	0.0157101	21_ex_Gpr101/Foxp2
Tsfm	4.74361788045555e-07	0.26223	0.215	0.146	0.0161587	21_ex_Gpr101/Foxp2
Hspbap1	4.89237000947089e-07	0.402282	0.147	0.092	0.0166654	21_ex_Gpr101/Foxp2
2810459M11Rik	5.24166816143978e-07	0.253979	0.065	0.031	0.0178552	21_ex_Gpr101/Foxp2
Pde8a	6.30128219972416e-07	0.454919	0.065	0.031	0.0214647	21_ex_Gpr101/Foxp2
2900079G21Rik	6.86569997787469e-07	2.07029	0.107	0.062	0.0233873	21_ex_Gpr101/Foxp2
Nsun4	7.55326906324788e-07	0.523685	0.153	0.097	0.0257295	21_ex_Gpr101/Foxp2
Gm48765	7.85564635838687e-07	0.42747	0.121	0.072	0.0267595	21_ex_Gpr101/Foxp2
Trmt1	8.26835672116408e-07	0.61613	0.421	0.326	0.0281653	21_ex_Gpr101/Foxp2
Mthfsd	8.44281730906829e-07	0.495238	0.253	0.175	0.0287596	21_ex_Gpr101/Foxp2
Upf3a	8.58953348694002e-07	0.7736	0.205	0.14	0.0292594	21_ex_Gpr101/Foxp2
Abcb1b	9.44969120222659e-07	0.293979	0.102	0.058	0.0321894	21_ex_Gpr101/Foxp2
Rae1	9.75140434884767e-07	0.343802	0.368	0.278	0.0332172	21_ex_Gpr101/Foxp2
Casp2	1.01153408501399e-06	0.360774	0.118	0.07	0.0344569	21_ex_Gpr101/Foxp2
Gm29480	1.08231253062276e-06	0.884618	0.085	0.045	0.0368679	21_ex_Gpr101/Foxp2
Sned1	1.12520762682104e-06	0.387839	0.126	0.076	0.0383291	21_ex_Gpr101/Foxp2
Dnajc25	1.15049367707717e-06	0.313748	0.162	0.105	0.0391904	21_ex_Gpr101/Foxp2
Hps4	1.17233734039413e-06	0.425952	0.283	0.203	0.0399345	21_ex_Gpr101/Foxp2
BC024063	1.26127940286933e-06	0.498603	0.098	0.055	0.0429642	21_ex_Gpr101/Foxp2
Myom1	1.42493871354965e-06	2.49606	0.046	0.02	0.0485391	21_ex_Gpr101/Foxp2
Mplkip	1.69615383983787e-06	0.370093	0.199	0.135	0.0577778	21_ex_Gpr101/Foxp2
Scube1	1.80319668973117e-06	0.46771	0.115	0.068	0.0614241	21_ex_Gpr101/Foxp2
Gm34921	1.82455027130074e-06	0.389833	0.023	0.007	0.0621515	21_ex_Gpr101/Foxp2
Inca1	1.85853065708765e-06	0.255185	0.081	0.043	0.063309	21_ex_Gpr101/Foxp2
Gm20045	1.89625512272529e-06	0.689349	0.225	0.154	0.064594	21_ex_Gpr101/Foxp2
Nae1	1.90109435326268e-06	0.397625	0.436	0.339	0.0647589	21_ex_Gpr101/Foxp2
Fam98a	2.30896316492638e-06	2.25794	0.309	0.226	0.0786525	21_ex_Gpr101/Foxp2
Rita1	2.42885899823124e-06	0.351101	0.201	0.138	0.0827367	21_ex_Gpr101/Foxp2
Helq	2.43461468135485e-06	0.505929	0.302	0.222	0.0829327	21_ex_Gpr101/Foxp2
Mre11a	3.01596068672736e-06	0.296996	0.186	0.127	0.102736	21_ex_Gpr101/Foxp2
2310058D17Rik	3.51824639043059e-06	0.250893	0.149	0.095	0.119846	21_ex_Gpr101/Foxp2
Pld2	3.56445296486938e-06	0.26184	0.085	0.047	0.12142	21_ex_Gpr101/Foxp2
4930539M17Rik	3.97088036964394e-06	2.53289	0.01	0.002	0.135264	21_ex_Gpr101/Foxp2
Sass6	4.56495214837205e-06	0.250978	0.124	0.077	0.155501	21_ex_Gpr101/Foxp2
Myt1	4.5895123099265e-06	0.379729	0.248	0.177	0.156337	21_ex_Gpr101/Foxp2
Acp6	4.70460982271658e-06	8.70253	0.15	0.096	0.160258	21_ex_Gpr101/Foxp2
Pde6h	4.74976055549968e-06	0.487025	0.035	0.014	0.161796	21_ex_Gpr101/Foxp2
Fat2	5.50621670031101e-06	0.471896	0.013	0.003	0.187564	21_ex_Gpr101/Foxp2
Polr3a	5.58968865393349e-06	0.347173	0.245	0.177	0.190407	21_ex_Gpr101/Foxp2
Zfp951	5.89762218318561e-06	0.311871	0.12	0.074	0.200897	21_ex_Gpr101/Foxp2
P2ry12	6.0039223864107e-06	0.463612	0.169	0.112	0.204518	21_ex_Gpr101/Foxp2
Snhg5	7.2810885990837e-06	0.344353	0.143	0.091	0.248023	21_ex_Gpr101/Foxp2
4833422C13Rik	7.43209611335312e-06	0.295049	0.179	0.12	0.253167	21_ex_Gpr101/Foxp2
Msh3	9.75370009480273e-06	0.478811	0.251	0.184	0.33225	21_ex_Gpr101/Foxp2
5730480H06Rik	1.18816005642848e-05	0.263247	0.198	0.138	0.404735	21_ex_Gpr101/Foxp2
Ccdc73	1.26495014704257e-05	0.348268	0.149	0.097	0.430893	21_ex_Gpr101/Foxp2
Gm14443	1.33217817990008e-05	0.330771	0.183	0.125	0.453793	21_ex_Gpr101/Foxp2
Cep135	1.40259922052238e-05	0.326469	0.335	0.256	0.477781	21_ex_Gpr101/Foxp2
Gm50115	1.44569638484974e-05	0.967128	0.025	0.009	0.492462	21_ex_Gpr101/Foxp2
Samd10	1.48563084685016e-05	0.330813	0.241	0.173	0.506065	21_ex_Gpr101/Foxp2
Ptpn21	1.74043651346191e-05	0.396774	0.117	0.073	0.592862	21_ex_Gpr101/Foxp2
Caprin2	1.84095376314812e-05	0.608383	0.303	0.232	0.627102	21_ex_Gpr101/Foxp2
Ttc4	2.00521453238504e-05	0.529113	0.488	0.413	0.683056	21_ex_Gpr101/Foxp2
Cln6	2.01555600114221e-05	0.468053	0.076	0.043	0.686579	21_ex_Gpr101/Foxp2
Gm10516	2.03596918854809e-05	0.579817	0.222	0.159	0.693533	21_ex_Gpr101/Foxp2
C920021L13Rik	2.25087179429404e-05	0.359694	0.212	0.151	0.766737	21_ex_Gpr101/Foxp2
Nasp	2.26507019784597e-05	0.274603	0.248	0.181	0.771574	21_ex_Gpr101/Foxp2
Adamts6	2.45054090981803e-05	25.2155	0.185	0.136	0.834752	21_ex_Gpr101/Foxp2
Oxtr	2.73202703257272e-05	5.12104	0.051	0.025	0.930638	21_ex_Gpr101/Foxp2
Sirt7	3.39255674437754e-05	0.255434	0.304	0.225	1	21_ex_Gpr101/Foxp2
Ddx27	3.5759067619964e-05	0.2624	0.291	0.223	1	21_ex_Gpr101/Foxp2
Gm16638	3.75446756517311e-05	10.8338	0.218	0.158	1	21_ex_Gpr101/Foxp2
Gm26788	4.50464727890283e-05	0.405787	0.032	0.014	1	21_ex_Gpr101/Foxp2
Cyp4x1os	4.57755204899555e-05	0.41867	0.035	0.015	1	21_ex_Gpr101/Foxp2
Cavin4	4.69990921990488e-05	0.28283	0.053	0.028	1	21_ex_Gpr101/Foxp2
Mmp14	4.94563817872461e-05	0.948275	0.014	0.004	1	21_ex_Gpr101/Foxp2
Cep97	5.67523548166385e-05	0.666812	0.221	0.162	1	21_ex_Gpr101/Foxp2
Kri1	8.44777580004466e-05	0.308336	0.27	0.203	1	21_ex_Gpr101/Foxp2
Kif11	0.000105713	1.61525	0.029	0.012	1	21_ex_Gpr101/Foxp2
Gm26713	0.000111004	1.96279	0.046	0.024	1	21_ex_Gpr101/Foxp2
Phkg1	0.000111702	2.04382	0.066	0.038	1	21_ex_Gpr101/Foxp2
Gca	0.000133729	1.31527	0.153	0.11	1	21_ex_Gpr101/Foxp2
Kiz	0.000142488	0.900442	0.274	0.21	1	21_ex_Gpr101/Foxp2
Las1l	0.000168604	0.499254	0.473	0.383	1	21_ex_Gpr101/Foxp2
Gm43409	0.000177309	1.59553	0.004	0.001	1	21_ex_Gpr101/Foxp2
Gm26533	0.000196873	0.381205	0.094	0.06	1	21_ex_Gpr101/Foxp2
Gm11944	0.000209121	1.00472	0.215	0.161	1	21_ex_Gpr101/Foxp2
Frmd8	0.000303169	0.254258	0.065	0.038	1	21_ex_Gpr101/Foxp2
Gm15246	0.000428906	0.653179	0.146	0.103	1	21_ex_Gpr101/Foxp2
Gm12216	0.000446596	0.352796	0.094	0.061	1	21_ex_Gpr101/Foxp2
Pigf	0.000474694	0.409251	0.156	0.112	1	21_ex_Gpr101/Foxp2
Ppp3cc	0.000633991	0.47946	0.349	0.288	1	21_ex_Gpr101/Foxp2
Clasrp	0.000741216	0.323788	0.44	0.365	1	21_ex_Gpr101/Foxp2
Zar1	0.000752986	0.742289	0.043	0.023	1	21_ex_Gpr101/Foxp2
Gm43166	0.00114641	0.46238	0.02	0.009	1	21_ex_Gpr101/Foxp2
Ankrd34c	0.00127459	2.44591	0.095	0.065	1	21_ex_Gpr101/Foxp2
Morc2b	0.00159226	0.829226	0.208	0.16	1	21_ex_Gpr101/Foxp2
Gm15584	0.00161935	1.14321	0.141	0.103	1	21_ex_Gpr101/Foxp2
A4gnt	0.00182656	4.47025	0.001	0	1	21_ex_Gpr101/Foxp2
Gcnt2	0.00187758	3.90824	0.014	0.037	1	21_ex_Gpr101/Foxp2
Rccd1	0.00205726	0.422678	0.199	0.155	1	21_ex_Gpr101/Foxp2
Lax1	0.00236601	6.44673	0.014	0.006	1	21_ex_Gpr101/Foxp2
Cep70	0.00275674	0.813353	0.515	0.448	1	21_ex_Gpr101/Foxp2
Fam131c	0.00288469	0.887891	0.11	0.079	1	21_ex_Gpr101/Foxp2
Sema6d	0.00319579	15.2207	0.405	0.386	1	21_ex_Gpr101/Foxp2
Uvssa	0.00349657	0.271882	0.281	0.232	1	21_ex_Gpr101/Foxp2
Ahrr	0.00460718	4.2181	0.012	0.004	1	21_ex_Gpr101/Foxp2
A530058N18Rik	0.00503157	0.352724	0.414	0.373	1	21_ex_Gpr101/Foxp2
Gm14325	0.00524338	0.309234	0.238	0.193	1	21_ex_Gpr101/Foxp2
Vps9d1	0.00658114	1.06494	0.329	0.275	1	21_ex_Gpr101/Foxp2
A330093E20Rik	0.00950498	1.22992	0.032	0.018	1	21_ex_Gpr101/Foxp2
9130024F11Rik	0	30.233	0.46	0.007	0	22_ex_Satb2/Onecut1
Gm29536	0	27.2434	0.263	0.024	0	22_ex_Satb2/Onecut1
Satb2	0	25.6819	0.491	0.018	0	22_ex_Satb2/Onecut1
Ifi27l2a	0	20.0705	0.192	0.009	0	22_ex_Satb2/Onecut1
Gm26911	0	12.3137	0.359	0.046	0	22_ex_Satb2/Onecut1
Onecut1	0	3.77394	0.325	0.035	0	22_ex_Satb2/Onecut1
Gm12082	0	2.83968	0.234	0.013	0	22_ex_Satb2/Onecut1
Tfap2a	0	2.56299	0.253	0.022	0	22_ex_Satb2/Onecut1
Dab2	0	2.39852	0.226	0.017	0	22_ex_Satb2/Onecut1
Gm43950	0	2.09473	0.161	0.007	0	22_ex_Satb2/Onecut1
D930028M14Rik	4.2592580928047e-306	0.64132	0.226	0.018	1.45087367673299e-301	22_ex_Satb2/Onecut1
Gm16551	1.36247330201758e-296	0.985088	0.186	0.013	4.64112905599267e-292	22_ex_Satb2/Onecut1
Npffr2	3.07514340039481e-286	6.04066	0.186	0.013	1.04751684791049e-281	22_ex_Satb2/Onecut1
Igfbp4	5.455486080044e-275	6.33207	0.293	0.035	1.85835677830619e-270	22_ex_Satb2/Onecut1
Gm26688	1.40732881947768e-256	1.54568	0.232	0.023	4.79392489066877e-252	22_ex_Satb2/Onecut1
Gm7967	2.99236750634711e-247	1.04895	0.126	0.007	1.01932006736208e-242	22_ex_Satb2/Onecut1
Frmd7	2.13111017826531e-244	0.530194	0.115	0.006	7.25941371124295e-240	22_ex_Satb2/Onecut1
Npr3	1.56279170674563e-239	1.25695	0.317	0.045	5.32349366985832e-235	22_ex_Satb2/Onecut1
A630012P03Rik	1.41225060063331e-226	5.35375	0.158	0.012	4.81069044599731e-222	22_ex_Satb2/Onecut1
Ebf2	1.63323956381007e-220	19.2434	0.623	0.176	5.56346725016263e-216	22_ex_Satb2/Onecut1
Gm15934	5.66437195211452e-217	0.364006	0.072	0.002	1.92951166176829e-212	22_ex_Satb2/Onecut1
Cpne8	6.80544543145149e-217	40.9292	0.57	0.155	2.31820693176964e-212	22_ex_Satb2/Onecut1
Gpc3	2.14887991431444e-203	21.3022	0.288	0.044	7.31994454012071e-199	22_ex_Satb2/Onecut1
4930438E09Rik	1.27032049112933e-190	3.77024	0.346	0.066	4.32721972098293e-186	22_ex_Satb2/Onecut1
Gm45587	1.44354366423315e-188	10.379	0.123	0.009	4.91728713784382e-184	22_ex_Satb2/Onecut1
Depdc1b	5.03347130113014e-182	0.285022	0.095	0.005	1.71460166401697e-177	22_ex_Satb2/Onecut1
Tlx3	6.66428171642447e-173	2.61423	0.263	0.041	2.27012092388283e-168	22_ex_Satb2/Onecut1
Popdc3	1.53002640982343e-163	3.70145	0.217	0.031	5.21188196242253e-159	22_ex_Satb2/Onecut1
Mtnr1a	1.87327716262938e-153	0.676231	0.092	0.006	6.38113132678072e-149	22_ex_Satb2/Onecut1
Gm27246	2.63698522677192e-148	5.27802	0.173	0.022	8.98262647647586e-144	22_ex_Satb2/Onecut1
Wnt7b	7.44190422088517e-140	0.290727	0.142	0.015	2.53501025380233e-135	22_ex_Satb2/Onecut1
Gm12116	3.51408748584517e-137	0.894793	0.24	0.042	1.1970387611783e-132	22_ex_Satb2/Onecut1
1700120O09Rik	2.91678550719018e-135	1.83829	0.212	0.034	9.93573815169262e-131	22_ex_Satb2/Onecut1
Boc	3.73329363735855e-135	1.08586	0.146	0.017	1.27170914462982e-130	22_ex_Satb2/Onecut1
Gm27016	1.15069704610731e-134	0.442355	0.138	0.015	3.91973441785993e-130	22_ex_Satb2/Onecut1
Cemip	1.33865035467212e-134	3.96416	0.321	0.074	4.55997856815511e-130	22_ex_Satb2/Onecut1
Nnmt	1.11682247056199e-129	0.254954	0.075	0.005	3.80434406372235e-125	22_ex_Satb2/Onecut1
Slc37a2	1.79698795916001e-129	0.687999	0.118	0.012	6.12125978408267e-125	22_ex_Satb2/Onecut1
Gm35722	8.46153022455523e-129	0.795358	0.099	0.008	2.88233565569249e-124	22_ex_Satb2/Onecut1
Slc7a7	3.11560763478041e-128	0.440464	0.093	0.007	1.0613005847116e-123	22_ex_Satb2/Onecut1
En1	3.39224879090629e-127	13.0531	0.26	0.052	1.15553562813432e-122	22_ex_Satb2/Onecut1
Tmem26	4.1415694476235e-126	1.78766	0.234	0.043	1.41078421663847e-121	22_ex_Satb2/Onecut1
Gxylt2	1.53087387790463e-121	1.8931	0.117	0.012	5.21476877769432e-117	22_ex_Satb2/Onecut1
Bvht	9.75718912734614e-121	0.491751	0.102	0.009	3.32368890433919e-116	22_ex_Satb2/Onecut1
Gm10637	1.97639083654164e-114	0.861284	0.136	0.017	6.73237774559546e-110	22_ex_Satb2/Onecut1
Gimap6	6.82421240741159e-112	0.279679	0.087	0.007	2.32459971446068e-107	22_ex_Satb2/Onecut1
Slitrk6	6.48078235862891e-103	1.62958	0.186	0.033	2.20761370264335e-98	22_ex_Satb2/Onecut1
Onecut3	2.97028498584366e-93	1.54273	0.107	0.013	1.01179787757778e-88	22_ex_Satb2/Onecut1
Decr1	5.01476112738634e-93	0.69265	0.183	0.035	1.70822823043288e-88	22_ex_Satb2/Onecut1
Lbhd2	1.3975173412824e-90	8.53168	0.265	0.068	4.76050307134438e-86	22_ex_Satb2/Onecut1
Jhy	1.91869429442737e-87	1.34118	0.158	0.028	6.53584024453738e-83	22_ex_Satb2/Onecut1
Gm45904	2.17633364599612e-87	20.9524	0.244	0.063	7.41346293172117e-83	22_ex_Satb2/Onecut1
Rasl11b	3.24533144248951e-86	0.612946	0.081	0.008	1.10548970256963e-81	22_ex_Satb2/Onecut1
Ttc6	3.72945499899754e-84	1.74127	0.104	0.013	1.27040155085852e-79	22_ex_Satb2/Onecut1
Dkkl1	1.23039659040178e-83	0.307865	0.109	0.015	4.19122294554461e-79	22_ex_Satb2/Onecut1
Gm2912	2.59586966063667e-82	0.304147	0.05	0.003	8.84257041199275e-78	22_ex_Satb2/Onecut1
Stk26	2.91866743955817e-82	0.554858	0.21	0.048	9.94214876611096e-78	22_ex_Satb2/Onecut1
Gm47515	5.62832034498978e-79	2.96428	0.071	0.007	1.91723104231732e-74	22_ex_Satb2/Onecut1
Lama3	1.17058185037581e-76	3.33405	0.145	0.027	3.98747001512016e-72	22_ex_Satb2/Onecut1
Serping1	3.70470998459545e-76	1.08018	0.155	0.03	1.26197240915259e-71	22_ex_Satb2/Onecut1
Calb2	4.19650384398977e-73	36.2434	0.501	0.232	1.42949706941668e-68	22_ex_Satb2/Onecut1
Cmtm8	5.22908919650921e-73	0.409778	0.077	0.009	1.7812369438989e-68	22_ex_Satb2/Onecut1
1700023F02Rik	1.96541664270261e-72	2.85993	0.068	0.007	6.69499525170219e-68	22_ex_Satb2/Onecut1
S100a11	2.65442516998934e-72	0.267328	0.095	0.013	9.04203389905167e-68	22_ex_Satb2/Onecut1
Slc9b2	4.86139871254665e-72	1.54058	0.229	0.061	1.65598685744189e-67	22_ex_Satb2/Onecut1
Zfp703	1.42512170254581e-70	1.46997	0.21	0.054	4.85453456755204e-66	22_ex_Satb2/Onecut1
Tmem132cos	2.76813553895e-67	0.824808	0.179	0.042	9.42937689987928e-63	22_ex_Satb2/Onecut1
Gm40518	4.62543782259894e-66	3.02122	0.028	0.001	1.5756091398901e-61	22_ex_Satb2/Onecut1
Klra4	7.84320432567539e-65	2.50276	0.018	0	2.67170912149807e-60	22_ex_Satb2/Onecut1
Sstr1	5.67361869412417e-64	0.458019	0.214	0.06	1.93266147196646e-59	22_ex_Satb2/Onecut1
Bank1	3.56843543184397e-63	0.269362	0.047	0.004	1.21555184550333e-58	22_ex_Satb2/Onecut1
4930407I19Rik	2.5555718135761e-59	3.47237	0.044	0.004	8.70529982576563e-55	22_ex_Satb2/Onecut1
4930447C04Rik	3.90189499911101e-59	0.589811	0.629	0.351	1.32914151249718e-54	22_ex_Satb2/Onecut1
Rapsn	1.90965321792196e-58	1.17947	0.07	0.009	6.50504272152936e-54	22_ex_Satb2/Onecut1
Styk1	1.59730445300982e-56	1.37012	0.126	0.026	5.44105788873264e-52	22_ex_Satb2/Onecut1
Sgcz	3.68124014595611e-56	4.24341	0.846	0.61	1.25397764331849e-51	22_ex_Satb2/Onecut1
Itga7	1.15647159628602e-55	0.908831	0.124	0.026	3.93940484558868e-51	22_ex_Satb2/Onecut1
Gm43113	1.8854082621166e-54	0.75563	0.161	0.041	6.422454704074e-50	22_ex_Satb2/Onecut1
Id2	7.39484409269266e-54	7.23294	0.314	0.129	2.51897969173483e-49	22_ex_Satb2/Onecut1
Ftl1-ps1	8.95533537299264e-54	1.04339	0.213	0.066	3.05054544145621e-49	22_ex_Satb2/Onecut1
Gm13530	1.25837320507125e-52	0.37883	0.127	0.028	4.28652248575469e-48	22_ex_Satb2/Onecut1
Suclg2	4.13050504828781e-52	2.10021	0.195	0.059	1.40701523964876e-47	22_ex_Satb2/Onecut1
As3mt	4.40925735728544e-52	2.65147	0.271	0.1	1.50196942618571e-47	22_ex_Satb2/Onecut1
Gm30504	1.04354313684502e-51	2.03269	0.107	0.021	3.55472534134888e-47	22_ex_Satb2/Onecut1
Rhoj	3.65659232860502e-51	8.04254	0.176	0.049	1.24558161081601e-46	22_ex_Satb2/Onecut1
Kank2	8.54601673269334e-51	1.08093	0.104	0.02	2.91111513982466e-46	22_ex_Satb2/Onecut1
Rhpn2	5.27829215091503e-50	0.254929	0.104	0.02	1.7979974382877e-45	22_ex_Satb2/Onecut1
Serpinf1	1.32993580536812e-49	0.388403	0.136	0.032	4.53029332740596e-45	22_ex_Satb2/Onecut1
Nabp1	4.23093738080227e-48	1.53592	0.254	0.096	1.44122650939648e-43	22_ex_Satb2/Onecut1
Hebp1	7.1691167169074e-48	1.9205	0.246	0.09	2.44208791844734e-43	22_ex_Satb2/Onecut1
Cdk14	1.13941391098256e-47	15.2437	0.712	0.489	3.88129954637099e-43	22_ex_Satb2/Onecut1
Gm14582	3.40757490120526e-46	0.570755	0.075	0.012	1.16075631434656e-41	22_ex_Satb2/Onecut1
Gstm6	5.48125265156659e-46	0.305505	0.139	0.035	1.86713390322964e-41	22_ex_Satb2/Onecut1
Pcdh8	6.38990560715427e-46	1.7029	0.29	0.12	2.17665744602103e-41	22_ex_Satb2/Onecut1
Plpp2	1.16180723750431e-45	0.515468	0.179	0.054	3.95758017383468e-41	22_ex_Satb2/Onecut1
Gm43623	2.43553519330343e-45	0.306874	0.115	0.026	8.29640708246881e-41	22_ex_Satb2/Onecut1
Gm29771	3.89000097931366e-45	5.09626	0.05	0.006	1.32508993359341e-40	22_ex_Satb2/Onecut1
Itpr2	6.14916989432344e-44	9.22216	0.17	0.051	2.09465323280234e-39	22_ex_Satb2/Onecut1
Bin1	6.52803373244744e-44	5.63583	0.774	0.603	2.2237094106209e-39	22_ex_Satb2/Onecut1
Tnfrsf11b	1.68826948898937e-43	0.480239	0.089	0.017	5.7509211872934e-39	22_ex_Satb2/Onecut1
Col6a3	2.10733955924131e-43	0.697994	0.058	0.008	7.17844147459958e-39	22_ex_Satb2/Onecut1
Gm43111	1.03109087670164e-40	0.742915	0.163	0.05	3.51230796239648e-36	22_ex_Satb2/Onecut1
Clec14a	1.09249389847668e-40	0.254018	0.04	0.004	3.72147121577096e-36	22_ex_Satb2/Onecut1
Xdh	1.92884876133469e-40	4.5091	0.043	0.005	6.5704304206105e-36	22_ex_Satb2/Onecut1
Cacna1g	4.31819140780271e-40	1.67995	0.413	0.232	1.47094872115391e-35	22_ex_Satb2/Onecut1
Zim1	1.19188670889949e-39	0.604252	0.399	0.219	4.06004288519523e-35	22_ex_Satb2/Onecut1
C030007H22Rik	1.45958735877243e-39	1.13113	0.074	0.013	4.97193837892242e-35	22_ex_Satb2/Onecut1
4930500L23Rik	2.93345709992666e-39	0.563902	0.124	0.033	9.99252826519019e-35	22_ex_Satb2/Onecut1
Ap1s3	7.53911980766566e-39	1.2677	0.22	0.083	2.56812577128323e-34	22_ex_Satb2/Onecut1
Kcns3	2.96022108820865e-38	5.96889	0.158	0.05	1.00836971148739e-33	22_ex_Satb2/Onecut1
Vwa3b	2.05542907982382e-37	1.84948	0.075	0.015	7.00161361751186e-33	22_ex_Satb2/Onecut1
Peli2	3.60456202900157e-37	9.52879	0.281	0.129	1.22785800955909e-32	22_ex_Satb2/Onecut1
Sema5b	4.50125445876003e-37	2.17212	0.317	0.148	1.53330731883202e-32	22_ex_Satb2/Onecut1
Amn	7.32863518597678e-37	0.579891	0.185	0.064	2.49642628975113e-32	22_ex_Satb2/Onecut1
Slco4c1	8.84511139058813e-37	0.686702	0.212	0.079	3.01299874408994e-32	22_ex_Satb2/Onecut1
Gm38101	4.51578725532899e-36	0.278239	0.104	0.026	1.53825777065527e-31	22_ex_Satb2/Onecut1
Gm16267	5.3823508427587e-36	0.258002	0.096	0.022	1.83344399107732e-31	22_ex_Satb2/Onecut1
P4ha3	5.68262528095252e-36	2.4157	0.207	0.078	1.93572947570366e-31	22_ex_Satb2/Onecut1
Pi16	6.46040572590593e-36	0.318902	0.126	0.035	2.20067260647259e-31	22_ex_Satb2/Onecut1
Gm16000	4.58529004439496e-35	0.343806	0.072	0.014	1.5619332007227e-30	22_ex_Satb2/Onecut1
Rtn4r	6.56103872389708e-34	0.304285	0.178	0.063	2.2349522309083e-29	22_ex_Satb2/Onecut1
Slc25a21	1.0283324516757e-33	0.667607	0.044	0.006	3.50291166338811e-29	22_ex_Satb2/Onecut1
BC006965	1.32996963189808e-33	2.70017	0.065	0.012	4.53040855409762e-29	22_ex_Satb2/Onecut1
Gm26691	2.48109113977623e-33	5.24202	0.571	0.395	8.45158885853375e-29	22_ex_Satb2/Onecut1
C1galt1	3.15122133954325e-32	3.54572	0.268	0.13	1.07343203710201e-27	22_ex_Satb2/Onecut1
Efhc2	7.96806951109333e-31	1.23101	0.167	0.06	2.71424319825883e-26	22_ex_Satb2/Onecut1
Pou2f2	1.30868664974342e-30	10.5456	0.429	0.275	4.457910203686e-26	22_ex_Satb2/Onecut1
Psg16	1.98070043193037e-30	0.538174	0.182	0.069	6.7470579513276e-26	22_ex_Satb2/Onecut1
Acadm	2.67960335805279e-30	0.886068	0.281	0.135	9.12780087887102e-26	22_ex_Satb2/Onecut1
Fam19a1	9.10814195536975e-30	0.475959	0.259	0.116	3.10259747567715e-25	22_ex_Satb2/Onecut1
Slc2a9	2.60603040009726e-29	0.321071	0.071	0.016	8.8771819548913e-25	22_ex_Satb2/Onecut1
Ass1	4.69364723967549e-29	2.13291	0.315	0.167	1.59884399572306e-24	22_ex_Satb2/Onecut1
Lratd1	1.79048917980246e-28	9.13831	0.266	0.134	6.09912234207909e-24	22_ex_Satb2/Onecut1
Cntnap5a	2.23245579751515e-28	31.2433	0.731	0.551	7.60463742865561e-24	22_ex_Satb2/Onecut1
Kcp	1.23710128003201e-26	0.462223	0.09	0.025	4.21406180030103e-22	22_ex_Satb2/Onecut1
Hoga1	3.47194164638584e-26	0.57165	0.099	0.029	1.18268220242487e-21	22_ex_Satb2/Onecut1
Kcnh5	1.90433203028369e-25	24.064	0.349	0.209	6.48691662795837e-21	22_ex_Satb2/Onecut1
Klhl4	2.02839953337513e-25	1.04688	0.158	0.062	6.90954017048905e-21	22_ex_Satb2/Onecut1
Matk	4.24134643222516e-25	2.56778	0.695	0.549	1.44477224867318e-20	22_ex_Satb2/Onecut1
Hs3st5	9.42744444818249e-25	5.92839	0.528	0.378	3.21136467682888e-20	22_ex_Satb2/Onecut1
Gm12963	9.5756640092057e-25	0.296216	0.13	0.046	3.26185418809583e-20	22_ex_Satb2/Onecut1
Gm47715	6.24366128826453e-24	0.488302	0.024	0.003	2.12684078123443e-19	22_ex_Satb2/Onecut1
E2f3	8.39181318611734e-24	7.09459	0.26	0.133	2.85858724371901e-19	22_ex_Satb2/Onecut1
Poc1b	1.677721811053e-23	2.47873	0.232	0.115	5.71499157717095e-19	22_ex_Satb2/Onecut1
Muc3a	2.13933649373458e-23	0.319561	0.115	0.039	7.28743583225746e-19	22_ex_Satb2/Onecut1
L3mbtl3	3.04880993425543e-23	0.448643	0.365	0.237	1.03854661600477e-18	22_ex_Satb2/Onecut1
Fxyd5	4.38471781405587e-23	0.380721	0.166	0.069	1.49361027617999e-18	22_ex_Satb2/Onecut1
Panct2	6.19227844003487e-23	0.308042	0.141	0.054	2.10933772781348e-18	22_ex_Satb2/Onecut1
Gm26708	6.94951086441516e-23	0.328711	0.072	0.019	2.36728138085438e-18	22_ex_Satb2/Onecut1
Slc6a11	8.11181632341348e-23	2.87838	0.293	0.163	2.76320911240757e-18	22_ex_Satb2/Onecut1
Rapgef4os1	1.24059451944513e-22	1.58702	0.225	0.111	4.2259611710379e-18	22_ex_Satb2/Onecut1
Gm15723	1.47763401917159e-22	0.632562	0.133	0.05	5.03341252290611e-18	22_ex_Satb2/Onecut1
Fhod3	1.93961625554122e-22	6.11568	0.448	0.322	6.60710881287562e-18	22_ex_Satb2/Onecut1
Dbn1	2.10834790837254e-22	2.37884	0.466	0.33	7.18187631508024e-18	22_ex_Satb2/Onecut1
Ripk2	2.29772141789321e-22	0.864839	0.268	0.142	7.82695823791144e-18	22_ex_Satb2/Onecut1
Doc2a	2.62869476491134e-22	0.755369	0.237	0.118	8.95438584719398e-18	22_ex_Satb2/Onecut1
Fah	2.84832674948449e-22	0.373495	0.191	0.085	9.70254023944395e-18	22_ex_Satb2/Onecut1
Bmp6	5.94705448669004e-22	8.95874	0.08	0.023	2.0258046403461e-17	22_ex_Satb2/Onecut1
Pla2g4e	7.66198321600908e-22	0.403089	0.336	0.198	2.60997796270133e-17	22_ex_Satb2/Onecut1
D830024N08Rik	8.64310379652549e-22	0.746418	0.296	0.166	2.94418687724844e-17	22_ex_Satb2/Onecut1
Camkv	9.28955951170515e-22	0.966222	0.383	0.248	3.16439555206724e-17	22_ex_Satb2/Onecut1
Ddb2	1.0277783017118e-21	1.11629	0.355	0.213	3.50102400695109e-17	22_ex_Satb2/Onecut1
Ryr2	1.50001665164027e-21	17.2807	0.692	0.559	5.10965672214743e-17	22_ex_Satb2/Onecut1
Ehbp1l1	1.86399905722925e-21	0.929625	0.288	0.162	6.34952638854571e-17	22_ex_Satb2/Onecut1
Ccng1	1.95067355081876e-21	1.60403	0.259	0.139	6.64477438350902e-17	22_ex_Satb2/Onecut1
Gm13963	3.17570842370486e-21	0.265656	0.102	0.034	1.08177331745082e-16	22_ex_Satb2/Onecut1
5033430I15Rik	3.92019946340909e-21	0.318993	0.126	0.048	1.33537674521567e-16	22_ex_Satb2/Onecut1
Lor	1.24750867247772e-20	4.22699	0.222	0.114	4.2495135419281e-16	22_ex_Satb2/Onecut1
Adgrf5	1.35665848684731e-20	1.9514	0.027	0.004	4.62132146959669e-16	22_ex_Satb2/Onecut1
Sipa1	1.89567242673571e-20	0.306811	0.145	0.06	6.45741855443252e-16	22_ex_Satb2/Onecut1
Cpq	2.030823147337e-20	3.51319	0.191	0.091	6.91779596908874e-16	22_ex_Satb2/Onecut1
Glt8d2	4.20024547860522e-20	0.353664	0.107	0.038	1.43077161983208e-15	22_ex_Satb2/Onecut1
Dzip1	5.25537820174098e-20	4.05032	0.564	0.437	1.79019203064105e-15	22_ex_Satb2/Onecut1
Usp35	5.62494774201069e-20	0.766192	0.238	0.123	1.91608219883852e-15	22_ex_Satb2/Onecut1
Rgs11	6.22317246039085e-20	0.438748	0.318	0.184	2.11986146690754e-15	22_ex_Satb2/Onecut1
Fam214b	7.61369688041745e-20	0.547672	0.32	0.193	2.5935297053454e-15	22_ex_Satb2/Onecut1
Gnasas1	1.14906015740781e-19	0.442147	0.135	0.055	3.91415852019398e-15	22_ex_Satb2/Onecut1
Tafa1	1.90458506793809e-19	5.24341	0.294	0.183	6.48777857542432e-15	22_ex_Satb2/Onecut1
Irf6	2.06453795843543e-19	0.251021	0.013	0.001	7.03264210161444e-15	22_ex_Satb2/Onecut1
Lrp8os2	2.52337442754922e-19	0.2545	0.139	0.058	8.59562265000366e-15	22_ex_Satb2/Onecut1
Gpld1	2.65882972572471e-19	0.962966	0.293	0.166	9.05703757770864e-15	22_ex_Satb2/Onecut1
Ehd3	4.35687307539817e-19	0.939065	0.337	0.222	1.48412524440363e-14	22_ex_Satb2/Onecut1
Arhgef25	8.59051427252931e-19	4.34242	0.365	0.242	2.92627278179438e-14	22_ex_Satb2/Onecut1
4930570G19Rik	8.90920930898002e-19	0.879244	0.349	0.218	3.03483305901095e-14	22_ex_Satb2/Onecut1
Rac3	1.18212945520494e-18	2.06441	0.345	0.228	4.0268057762101e-14	22_ex_Satb2/Onecut1
Abcd4	1.27410622224353e-18	0.403444	0.342	0.214	4.34011543545034e-14	22_ex_Satb2/Onecut1
Hddc2	1.33024750475734e-18	0.575714	0.251	0.136	4.5313551002054e-14	22_ex_Satb2/Onecut1
Gabrb2	1.50951169643695e-18	9.55667	0.533	0.409	5.14200064274282e-14	22_ex_Satb2/Onecut1
Coro2a	1.55718307248597e-18	0.97999	0.362	0.242	5.30438841811622e-14	22_ex_Satb2/Onecut1
Gm14697	1.79368386836763e-18	0.371445	0.037	0.007	6.11000472920749e-14	22_ex_Satb2/Onecut1
2610001J05Rik	2.5341119753855e-18	0.51192	0.271	0.156	8.63219903295317e-14	22_ex_Satb2/Onecut1
Jag1	3.1340327705356e-18	0.281491	0.072	0.022	1.06757692295525e-13	22_ex_Satb2/Onecut1
Tep1	4.85037290757055e-18	0.25683	0.112	0.043	1.65223102723483e-13	22_ex_Satb2/Onecut1
Slc8a2	6.97695539874852e-18	1.21308	0.33	0.209	2.3766300870297e-13	22_ex_Satb2/Onecut1
Sat1	8.10113723480986e-18	0.56177	0.286	0.167	2.75957138766563e-13	22_ex_Satb2/Onecut1
Lca5	1.20376243617331e-17	0.640859	0.244	0.136	4.10049636258077e-13	22_ex_Satb2/Onecut1
Gpc1	1.27481987611089e-17	1.32239	0.308	0.188	4.34254642598413e-13	22_ex_Satb2/Onecut1
Shc2	1.29943718550672e-17	0.665752	0.303	0.186	4.4264028287101e-13	22_ex_Satb2/Onecut1
Casr	1.4764722455015e-17	0.272087	0.028	0.005	5.02945505707632e-13	22_ex_Satb2/Onecut1
Arhgap33	1.5335820775639e-17	0.620546	0.309	0.19	5.22399398901368e-13	22_ex_Satb2/Onecut1
Stk19	1.8671885291291e-17	0.44315	0.374	0.257	6.36039100562536e-13	22_ex_Satb2/Onecut1
Nphp3	2.22254778425945e-17	1.38573	0.249	0.138	7.5708867723014e-13	22_ex_Satb2/Onecut1
Slc16a9	2.27219799600025e-17	0.56849	0.087	0.03	7.74001525357527e-13	22_ex_Satb2/Onecut1
Ccdc112	2.64041254113223e-17	1.17208	0.364	0.24	8.99430128011283e-13	22_ex_Satb2/Onecut1
Fstl5	2.92329729469994e-17	9.48479	0.544	0.406	9.95791990466588e-13	22_ex_Satb2/Onecut1
Cfap410	3.13140206819045e-17	1.40024	0.249	0.138	1.0666808005084e-12	22_ex_Satb2/Onecut1
Gstm7	4.39111265467558e-17	0.640621	0.089	0.031	1.49578861468869e-12	22_ex_Satb2/Onecut1
Isyna1	4.61560649219244e-17	0.260447	0.197	0.101	1.57226019550043e-12	22_ex_Satb2/Onecut1
Neto1	5.02433311220216e-17	3.11648	0.371	0.262	1.71148883134054e-12	22_ex_Satb2/Onecut1
Aard	5.21256557694088e-17	2.36518	0.186	0.094	1.77560833812914e-12	22_ex_Satb2/Onecut1
Gm41361	5.584718982631e-17	0.293004	0.231	0.125	1.90237867424342e-12	22_ex_Satb2/Onecut1
Ampd3	7.84306567423672e-17	2.65665	0.308	0.194	2.671661891272e-12	22_ex_Satb2/Onecut1
Gm32014	9.1389707451303e-17	1.1924	0.188	0.096	3.11309899462119e-12	22_ex_Satb2/Onecut1
4932441J04Rik	9.49272890866901e-17	1.17294	0.207	0.109	3.23360317544901e-12	22_ex_Satb2/Onecut1
Mxd4	9.93394894031137e-17	3.00222	0.328	0.21	3.38390036702766e-12	22_ex_Satb2/Onecut1
Fhad1	1.26515458407991e-16	0.752786	0.247	0.138	4.3096225752098e-12	22_ex_Satb2/Onecut1
Jph4	2.020049446788e-16	0.742016	0.512	0.401	6.88109643553863e-12	22_ex_Satb2/Onecut1
Gm805	3.37614378263258e-16	4.73169	0.038	0.009	1.15004961811596e-11	22_ex_Satb2/Onecut1
Selenov	3.438924118748e-16	0.371749	0.105	0.042	1.17143511181032e-11	22_ex_Satb2/Onecut1
Zdhhc15	3.67246570889195e-16	0.286618	0.188	0.097	1.25098871907696e-11	22_ex_Satb2/Onecut1
Prss35	3.96026463550277e-16	0.29135	0.041	0.01	1.34902454543766e-11	22_ex_Satb2/Onecut1
Col9a2	4.19630983211579e-16	0.450655	0.183	0.094	1.42943098121192e-11	22_ex_Satb2/Onecut1
Ssbp4	4.25535972405288e-16	1.79351	0.451	0.326	1.44954573640137e-11	22_ex_Satb2/Onecut1
Ppm1h	5.83829197861741e-16	23.5429	0.426	0.327	1.98875577959623e-11	22_ex_Satb2/Onecut1
Nrgn	6.92744992083769e-16	18.2434	0.283	0.17	2.35976654103415e-11	22_ex_Satb2/Onecut1
Zfr2	1.02895639156395e-15	1.52079	0.417	0.306	3.50503705222344e-11	22_ex_Satb2/Onecut1
Gm12236	1.15592075141953e-15	1.7995	0.164	0.08	3.9375284476355e-11	22_ex_Satb2/Onecut1
Hook1	1.31012785892305e-15	0.565741	0.627	0.508	4.46281953863549e-11	22_ex_Satb2/Onecut1
3222401L13Rik	1.82221712190856e-15	0.485608	0.127	0.056	6.20720040406932e-11	22_ex_Satb2/Onecut1
Gm15577	2.2700175351984e-15	0.300666	0.115	0.049	7.73258773189983e-11	22_ex_Satb2/Onecut1
Casp9	3.1622514991017e-15	0.281818	0.163	0.08	1.077189350654e-10	22_ex_Satb2/Onecut1
Tusc3	3.36923186370443e-15	1.05	0.507	0.403	1.14769514205228e-10	22_ex_Satb2/Onecut1
Abcc8	3.82221440609722e-15	0.988707	0.225	0.126	1.30199911529296e-10	22_ex_Satb2/Onecut1
Tmem109	3.92695163177527e-15	0.51008	0.284	0.178	1.33767680384793e-10	22_ex_Satb2/Onecut1
Dnaic1	3.96378923539973e-15	0.292549	0.117	0.05	1.35022516514656e-10	22_ex_Satb2/Onecut1
Adcy6	4.94873966323043e-15	0.727868	0.253	0.149	1.68573867888282e-10	22_ex_Satb2/Onecut1
Zfp81	5.58741458829977e-15	0.348209	0.247	0.145	1.90329690535843e-10	22_ex_Satb2/Onecut1
Gpc4	7.40549357426905e-15	7.8153	0.038	0.009	2.52260733113901e-10	22_ex_Satb2/Onecut1
Rbks	8.53983578484615e-15	0.363306	0.176	0.091	2.90900966174999e-10	22_ex_Satb2/Onecut1
Vcl	8.55953784775765e-15	2.72144	0.278	0.172	2.91572097246016e-10	22_ex_Satb2/Onecut1
Nostrin	8.57936811147197e-15	0.990622	0.031	0.006	2.92247595349181e-10	22_ex_Satb2/Onecut1
Tnks1bp1	9.21870705552123e-15	0.426484	0.21	0.116	3.14026037139275e-10	22_ex_Satb2/Onecut1
Flnb	1.17502775087345e-14	1.95399	0.5	0.407	4.00261453057533e-10	22_ex_Satb2/Onecut1
Znrf1	1.25995620866807e-14	0.807356	0.456	0.353	4.2919148292069e-10	22_ex_Satb2/Onecut1
Abhd17c	1.38296209128543e-14	0.818307	0.194	0.106	4.7109220677547e-10	22_ex_Satb2/Onecut1
Rwdd2a	1.45021007986537e-14	1.56546	0.256	0.152	4.93999561605339e-10	22_ex_Satb2/Onecut1
Chmp2b	2.19419445731339e-14	0.647024	0.263	0.161	7.47430399939235e-10	22_ex_Satb2/Onecut1
Gm43192	2.88669851004043e-14	0.270098	0.102	0.042	9.83324980460172e-10	22_ex_Satb2/Onecut1
Ackr1	2.89629532313319e-14	3.71655	0.308	0.206	9.8659403887209e-10	22_ex_Satb2/Onecut1
Gm26862	3.67734903060173e-14	3.57322	0.093	0.038	1.25265217378417e-09	22_ex_Satb2/Onecut1
Nipsnap1	4.17974119164197e-14	1.1774	0.467	0.358	1.42378703952092e-09	22_ex_Satb2/Onecut1
AC149090.1	4.60165726244307e-14	4.21698	0.694	0.565	1.56750852987861e-09	22_ex_Satb2/Onecut1
Wbp1l	4.6190037490261e-14	0.609464	0.24	0.141	1.57341743706825e-09	22_ex_Satb2/Onecut1
Gpatch4	6.16537023479282e-14	0.472783	0.308	0.198	2.10017171677983e-09	22_ex_Satb2/Onecut1
Car11	6.91096328913058e-14	0.768171	0.438	0.321	2.35415053480944e-09	22_ex_Satb2/Onecut1
L3mbtl1	7.65863517192199e-14	0.687502	0.263	0.16	2.60883748496351e-09	22_ex_Satb2/Onecut1
Slc5a5	8.03913488725065e-14	1.15251	0.167	0.087	2.73845090799306e-09	22_ex_Satb2/Onecut1
Aacs	8.39912163357961e-14	2.00342	0.25	0.15	2.86107679326256e-09	22_ex_Satb2/Onecut1
Clybl	8.52590722436019e-14	0.973373	0.216	0.123	2.90426503690605e-09	22_ex_Satb2/Onecut1
Dnah7a	8.96745967192366e-14	2.01244	0.237	0.141	3.05467546264408e-09	22_ex_Satb2/Onecut1
Cr1l	9.72702996118437e-14	0.505567	0.314	0.208	3.31341548597784e-09	22_ex_Satb2/Onecut1
Il34	1.3631549528793e-13	0.814084	0.235	0.135	4.64345103148806e-09	22_ex_Satb2/Onecut1
Ttc39c	1.3716307500959e-13	3.6056	0.271	0.177	4.67232298712668e-09	22_ex_Satb2/Onecut1
Tpd52l1	1.47796348281433e-13	8.5084	0.331	0.23	5.03453480785873e-09	22_ex_Satb2/Onecut1
Cst6	1.57393998886899e-13	0.265868	0.161	0.082	5.36146917808333e-09	22_ex_Satb2/Onecut1
Rab26os	1.61053714948011e-13	1.0233	0.249	0.151	5.48613374598906e-09	22_ex_Satb2/Onecut1
Lrrc61	1.77564834081034e-13	0.469689	0.18	0.097	6.04856850813633e-09	22_ex_Satb2/Onecut1
Tfg	1.85701009442088e-13	1.08236	0.413	0.31	6.3257191856353e-09	22_ex_Satb2/Onecut1
2610027F03Rik	1.98555154710654e-13	2.29779	0.038	0.01	6.76358279006371e-09	22_ex_Satb2/Onecut1
Rnf34	2.29485909219572e-13	1.0242	0.38	0.272	7.81720801165549e-09	22_ex_Satb2/Onecut1
Gfra2	2.38284424504867e-13	1.62977	0.254	0.167	8.11692063633377e-09	22_ex_Satb2/Onecut1
Zim3	2.69801380336259e-13	0.341121	0.143	0.071	9.19051421977433e-09	22_ex_Satb2/Onecut1
Ifit1	3.36734985432074e-13	5.24267	0.03	0.006	1.14705405437582e-08	22_ex_Satb2/Onecut1
Gm49003	3.36985189500246e-13	0.886041	0.112	0.051	1.14790634951364e-08	22_ex_Satb2/Onecut1
Crocc	4.63782172447123e-13	2.806	0.293	0.195	1.57982759222388e-08	22_ex_Satb2/Onecut1
1700001L19Rik	4.64222563873678e-13	0.951978	0.198	0.111	1.5813277415793e-08	22_ex_Satb2/Onecut1
Fkbp5	4.69744002444862e-13	4.49197	0.237	0.145	1.60013596992818e-08	22_ex_Satb2/Onecut1
9530026P05Rik	4.72787075860237e-13	3.55661	0.238	0.142	1.61050189521031e-08	22_ex_Satb2/Onecut1
Zfp57	4.84687848222317e-13	0.90968	0.274	0.173	1.6510406861845e-08	22_ex_Satb2/Onecut1
Asphd2	5.0798348097718e-13	2.06125	0.314	0.222	1.73039492960066e-08	22_ex_Satb2/Onecut1
Rab34	5.12410351265908e-13	0.409266	0.21	0.119	1.74547462055219e-08	22_ex_Satb2/Onecut1
Wasf2	5.51527663341384e-13	0.473644	0.238	0.143	1.87872383240609e-08	22_ex_Satb2/Onecut1
Btbd2	5.81765678020183e-13	0.37461	0.291	0.193	1.98172660560795e-08	22_ex_Satb2/Onecut1
Dgka	6.04261504755441e-13	0.415413	0.21	0.12	2.05835638979894e-08	22_ex_Satb2/Onecut1
Smim10l2a	7.13338454131405e-13	1.68142	0.265	0.167	2.42991611015322e-08	22_ex_Satb2/Onecut1
Tmem215	7.5064445714895e-13	0.507506	0.044	0.013	2.55699527883218e-08	22_ex_Satb2/Onecut1
Gm2762	8.16549247289171e-13	0.258277	0.093	0.039	2.78149335596583e-08	22_ex_Satb2/Onecut1
Rhov	8.97906063141211e-13	0.649689	0.16	0.085	3.05862721348422e-08	22_ex_Satb2/Onecut1
Odf2	9.21935244138e-13	0.428817	0.544	0.435	3.14048021563168e-08	22_ex_Satb2/Onecut1
Ccdc160	1.01194394676989e-12	0.281002	0.132	0.064	3.44708586027696e-08	22_ex_Satb2/Onecut1
Agtrap	1.06502887619749e-12	0.493273	0.132	0.065	3.62791436387912e-08	22_ex_Satb2/Onecut1
Pkp2	1.10935987768004e-12	0.520469	0.136	0.067	3.77892348732928e-08	22_ex_Satb2/Onecut1
Mbd6	1.15016028092664e-12	0.342736	0.275	0.174	3.91790598094852e-08	22_ex_Satb2/Onecut1
Dpf1	2.08532844079847e-12	0.698943	0.275	0.176	7.10346280073591e-08	22_ex_Satb2/Onecut1
Cyfip1	2.422977870063e-12	0.975899	0.348	0.242	8.25363181658261e-08	22_ex_Satb2/Onecut1
Ppp1r3e	2.46475799334389e-12	0.263883	0.146	0.076	8.39595162852661e-08	22_ex_Satb2/Onecut1
Josd2	2.65634786229551e-12	0.438053	0.29	0.19	9.04858335812343e-08	22_ex_Satb2/Onecut1
Lin7b	2.71536285475127e-12	0.305358	0.308	0.207	9.24961202842472e-08	22_ex_Satb2/Onecut1
Rassf5	3.11929362599091e-12	2.65411	0.268	0.176	1.06255618075754e-07	22_ex_Satb2/Onecut1
Mrap2	3.41014436802116e-12	4.69873	0.364	0.254	1.16163157752273e-07	22_ex_Satb2/Onecut1
Map3k1	3.45796012203286e-12	0.634528	0.206	0.121	1.17791953596927e-07	22_ex_Satb2/Onecut1
Ccdc61	3.5993191941813e-12	0.811086	0.207	0.122	1.22607209030592e-07	22_ex_Satb2/Onecut1
9330118I20Rik	3.88485973249884e-12	0.262969	0.065	0.024	1.3233386192784e-07	22_ex_Satb2/Onecut1
Cgn	4.96733056846822e-12	0.343981	0.286	0.182	1.69207148484301e-07	22_ex_Satb2/Onecut1
Idh1	5.30624474176377e-12	0.544174	0.253	0.16	1.80751920883441e-07	22_ex_Satb2/Onecut1
Hdac6	6.34701752287833e-12	0.877032	0.331	0.226	2.16204804899327e-07	22_ex_Satb2/Onecut1
Calcoco1	6.78982462972165e-12	1.66805	0.305	0.207	2.31288586186838e-07	22_ex_Satb2/Onecut1
Leng8	7.35263693283649e-12	0.610205	0.42	0.325	2.50460224480142e-07	22_ex_Satb2/Onecut1
Fhit	7.95904085606553e-12	3.24341	0.308	0.21	2.71116767721016e-07	22_ex_Satb2/Onecut1
Lrfn1	1.00094176986949e-11	0.820283	0.303	0.209	3.40960804488343e-07	22_ex_Satb2/Onecut1
Magee2	1.03561018466045e-11	0.533961	0.127	0.064	3.52770253302734e-07	22_ex_Satb2/Onecut1
Gm49179	1.07222832094542e-11	0.335841	0.142	0.075	3.65243855246847e-07	22_ex_Satb2/Onecut1
Ppfia4	1.21405997671528e-11	0.480081	0.343	0.248	4.13557390468292e-07	22_ex_Satb2/Onecut1
Gm44151	1.21656600077688e-11	0.642019	0.195	0.115	4.14411042504638e-07	22_ex_Satb2/Onecut1
Ssh3	1.23828009109746e-11	0.268723	0.192	0.11	4.21807730231439e-07	22_ex_Satb2/Onecut1
Zfp157	1.35512843381047e-11	0.720387	0.395	0.291	4.616109496932e-07	22_ex_Satb2/Onecut1
Ppp1r35	1.36561574876586e-11	0.283533	0.164	0.089	4.65183348659602e-07	22_ex_Satb2/Onecut1
Gm48094	1.51964748457859e-11	0.288698	0.08	0.033	5.1765271914685e-07	22_ex_Satb2/Onecut1
Gm48779	1.54658086256328e-11	1.20801	0.015	0.002	5.26827305023556e-07	22_ex_Satb2/Onecut1
Mios	1.57502941768456e-11	2.83278	0.333	0.232	5.36518020840068e-07	22_ex_Satb2/Onecut1
Sox9	1.69980474631498e-11	10.2172	0.049	0.016	5.79021488784734e-07	22_ex_Satb2/Onecut1
Nynrin	2.02151514069248e-11	0.943334	0.25	0.16	6.88608917525486e-07	22_ex_Satb2/Onecut1
Rhbdl1	2.03307728320348e-11	1.93323	0.284	0.196	6.92547445750432e-07	22_ex_Satb2/Onecut1
2810429I04Rik	2.26050491669175e-11	0.560596	0.17	0.095	7.70018394821877e-07	22_ex_Satb2/Onecut1
Pim2	2.4294466276558e-11	1.08162	0.33	0.232	8.27566699244672e-07	22_ex_Satb2/Onecut1
Fbxl19	2.54139211356128e-11	1.72646	0.277	0.184	8.65699809563516e-07	22_ex_Satb2/Onecut1
Adgrb2	2.83647321825352e-11	0.831732	0.33	0.239	9.66216237065878e-07	22_ex_Satb2/Onecut1
Camkk2	2.94919551860158e-11	1.17291	0.362	0.274	1.00461396145644e-06	22_ex_Satb2/Onecut1
Cables1	3.07554942160572e-11	1.84219	0.17	0.095	1.04765515497577e-06	22_ex_Satb2/Onecut1
Jag2	3.48230641260956e-11	0.534637	0.293	0.198	1.18621285639132e-06	22_ex_Satb2/Onecut1
2410006H16Rik	3.49906758401939e-11	3.79817	0.393	0.303	1.19192238182037e-06	22_ex_Satb2/Onecut1
March9	3.57181981718233e-11	0.716489	0.182	0.107	1.21670470252499e-06	22_ex_Satb2/Onecut1
Gtf2ird1	3.59878418160386e-11	1.09653	0.428	0.338	1.22588984362154e-06	22_ex_Satb2/Onecut1
E230029C05Rik	3.97538485544616e-11	0.707185	0.287	0.189	1.35417509715918e-06	22_ex_Satb2/Onecut1
1700052K11Rik	4.19496597540878e-11	0.297139	0.124	0.063	1.42897320986325e-06	22_ex_Satb2/Onecut1
Cyp2u1	4.30044834678319e-11	0.441316	0.18	0.105	1.46490472484823e-06	22_ex_Satb2/Onecut1
Eps15	4.40580054761919e-11	0.87964	0.423	0.342	1.500791898541e-06	22_ex_Satb2/Onecut1
Tmcc3os	4.52380550469389e-11	0.269782	0.047	0.015	1.54098910711893e-06	22_ex_Satb2/Onecut1
Tmem91	4.87378091628323e-11	1.27346	0.472	0.367	1.66020473132272e-06	22_ex_Satb2/Onecut1
1700086O06Rik	5.06545744825593e-11	0.350247	0.161	0.089	1.7254974251739e-06	22_ex_Satb2/Onecut1
Bcl9	5.34545855835705e-11	0.840156	0.379	0.297	1.82087700331874e-06	22_ex_Satb2/Onecut1
Ampd2	5.60826290379436e-11	0.909287	0.345	0.253	1.91039867554851e-06	22_ex_Satb2/Onecut1
Fbxo44	5.76944098862231e-11	0.91566	0.422	0.326	1.9653023783643e-06	22_ex_Satb2/Onecut1
Ttc12	5.77992006318612e-11	2.5214	0.044	0.014	1.96887197032372e-06	22_ex_Satb2/Onecut1
Tug1	5.79399606177664e-11	0.813319	0.336	0.255	1.97366681848359e-06	22_ex_Satb2/Onecut1
Lmtk3	5.92339420548458e-11	1.79164	0.398	0.315	2.01774500215627e-06	22_ex_Satb2/Onecut1
Fbxo41	6.70463315633818e-11	0.519375	0.422	0.334	2.28386623837504e-06	22_ex_Satb2/Onecut1
Hspbap1	7.05642747418725e-11	0.882424	0.164	0.092	2.40370145480714e-06	22_ex_Satb2/Onecut1
Armc6	7.36829842568191e-11	0.380232	0.238	0.151	2.50993717572428e-06	22_ex_Satb2/Onecut1
Tut4	8.05252598946439e-11	3.51337	0.533	0.425	2.74301245305115e-06	22_ex_Satb2/Onecut1
Pik3r2	8.9610100046611e-11	0.286164	0.185	0.108	3.05247844798776e-06	22_ex_Satb2/Onecut1
S100pbp	9.11010079791549e-11	0.68555	0.348	0.26	3.10326473580193e-06	22_ex_Satb2/Onecut1
Fam234b	9.62935711199432e-11	2.22424	0.354	0.266	3.28014420662975e-06	22_ex_Satb2/Onecut1
Hmgn2	1.10769423481329e-10	6.05841	0.311	0.22	3.77324964146799e-06	22_ex_Satb2/Onecut1
Ralgds	1.30134796028856e-10	0.791658	0.283	0.19	4.43291169192696e-06	22_ex_Satb2/Onecut1
Ttc21b	1.35354293055585e-10	0.99055	0.373	0.276	4.61070863864546e-06	22_ex_Satb2/Onecut1
Gga2	1.37917031519589e-10	0.451905	0.355	0.255	4.69800576168328e-06	22_ex_Satb2/Onecut1
Xpa	1.5154321988536e-10	0.766719	0.336	0.238	5.1621682421749e-06	22_ex_Satb2/Onecut1
Prrc1	1.73606193058535e-10	1.52511	0.281	0.194	5.91372136034594e-06	22_ex_Satb2/Onecut1
H13	1.87626966674778e-10	1.4703	0.435	0.342	6.39132499280963e-06	22_ex_Satb2/Onecut1
Uqcc3	1.89810203421827e-10	0.989534	0.263	0.18	6.46569476936113e-06	22_ex_Satb2/Onecut1
Pdk1	1.94639963316407e-10	0.377403	0.294	0.2	6.6302157104101e-06	22_ex_Satb2/Onecut1
Cep83os	1.97158107404433e-10	0.312834	0.234	0.149	6.71599377062462e-06	22_ex_Satb2/Onecut1
Arpc3	2.1003346832111e-10	0.735868	0.305	0.211	7.15458006489029e-06	22_ex_Satb2/Onecut1
Capn5	2.11080947947062e-10	0.320271	0.212	0.131	7.1902614108687e-06	22_ex_Satb2/Onecut1
Ninj1	2.39992304020923e-10	0.333818	0.2	0.122	8.17509784416873e-06	22_ex_Satb2/Onecut1
Tbk1	2.55492431455868e-10	0.847288	0.343	0.25	8.70309418511268e-06	22_ex_Satb2/Onecut1
Kptn	2.61942724327172e-10	0.395754	0.213	0.128	8.92281696148078e-06	22_ex_Satb2/Onecut1
Cers1	2.72437341258601e-10	0.353789	0.172	0.099	9.28030559263299e-06	22_ex_Satb2/Onecut1
Nt5dc3	2.79857384931691e-10	1.63899	0.309	0.225	9.53306196031312e-06	22_ex_Satb2/Onecut1
Trpv2	3.20727944207835e-10	0.361769	0.237	0.152	1.09252766914957e-05	22_ex_Satb2/Onecut1
Bsdc1	3.66876918018633e-10	0.266633	0.405	0.303	1.24972953353867e-05	22_ex_Satb2/Onecut1
Tmem201	3.80404815647895e-10	1.04265	0.318	0.228	1.29581096402299e-05	22_ex_Satb2/Onecut1
Zc2hc1a	3.85266242693347e-10	2.7172	0.457	0.375	1.31237092911062e-05	22_ex_Satb2/Onecut1
Lrrc42	3.88981498897792e-10	0.254514	0.166	0.095	1.32502657784544e-05	22_ex_Satb2/Onecut1
Tvp23b	3.96129666765968e-10	0.572363	0.281	0.197	1.34937609687159e-05	22_ex_Satb2/Onecut1
Zfp428	4.0495757432248e-10	2.04379	0.263	0.179	1.3794474811721e-05	22_ex_Satb2/Onecut1
Grik5	4.06175883036123e-10	0.849285	0.445	0.365	1.38359752797425e-05	22_ex_Satb2/Onecut1
Arl15	4.07035117955301e-10	16.2323	0.428	0.358	1.38652442580294e-05	22_ex_Satb2/Onecut1
Mtmr14	4.20661139884828e-10	0.268371	0.189	0.112	1.43294010690368e-05	22_ex_Satb2/Onecut1
Impdh2	4.267103602085e-10	0.482026	0.163	0.094	1.45354617101424e-05	22_ex_Satb2/Onecut1
Spcs3	4.27440001339389e-10	0.31058	0.283	0.195	1.4560316205625e-05	22_ex_Satb2/Onecut1
Cacnb1	4.32758601483808e-10	0.624401	0.26	0.176	1.47414890009444e-05	22_ex_Satb2/Onecut1
Jpt2	4.56476521444621e-10	0.416896	0.13	0.069	1.55494162264896e-05	22_ex_Satb2/Onecut1
Sec61a2	4.56721435815327e-10	0.838491	0.567	0.474	1.55577589896133e-05	22_ex_Satb2/Onecut1
Lamc1	4.79417784525113e-10	1.89084	0.235	0.154	1.63308874120635e-05	22_ex_Satb2/Onecut1
Tsc22d4	5.07733381649887e-10	0.532109	0.305	0.217	1.72954299125217e-05	22_ex_Satb2/Onecut1
Slc35e3	5.17974410469906e-10	0.789464	0.217	0.139	1.76442803182469e-05	22_ex_Satb2/Onecut1
Limd2	5.32567628667782e-10	0.71717	0.189	0.114	1.81413837029393e-05	22_ex_Satb2/Onecut1
Mex3b	5.48466324905965e-10	1.05017	0.117	0.06	1.86829568915968e-05	22_ex_Satb2/Onecut1
Rab26	5.53620495926471e-10	0.651556	0.257	0.169	1.88585285732393e-05	22_ex_Satb2/Onecut1
Map7d1	5.55566920638964e-10	0.429705	0.432	0.342	1.89248315846457e-05	22_ex_Satb2/Onecut1
Surf2	5.96056400304953e-10	0.40427	0.275	0.186	2.03040652199879e-05	22_ex_Satb2/Onecut1
Sned1	6.08702387880223e-10	0.769382	0.139	0.075	2.07348381407519e-05	22_ex_Satb2/Onecut1
Tagap1	6.34238970804583e-10	0.439467	0.228	0.147	2.16047163014873e-05	22_ex_Satb2/Onecut1
Miat	8.30173484319673e-10	1.08983	0.544	0.473	2.82790295698653e-05	22_ex_Satb2/Onecut1
4833422C13Rik	8.5587297712485e-10	0.317099	0.198	0.12	2.91544570927809e-05	22_ex_Satb2/Onecut1
Irx3	8.62141174816936e-10	0.849841	0.152	0.085	2.93679769789641e-05	22_ex_Satb2/Onecut1
Zfp827	8.86837513340175e-10	0.310485	0.325	0.235	3.02092330544197e-05	22_ex_Satb2/Onecut1
Entr1	9.5211812080722e-10	0.470273	0.303	0.213	3.24329516671771e-05	22_ex_Satb2/Onecut1
Flii	9.57181799700026e-10	0.457756	0.343	0.246	3.26054408249817e-05	22_ex_Satb2/Onecut1
Hectd3	9.95956982224584e-10	0.427618	0.263	0.176	3.39262786424982e-05	22_ex_Satb2/Onecut1
Fdx2	1.03774396738561e-09	0.454211	0.297	0.22	3.53497105050236e-05	22_ex_Satb2/Onecut1
Rad21	1.05924409309404e-09	0.44948	0.357	0.276	3.60820907871553e-05	22_ex_Satb2/Onecut1
Arl16	1.09059959644912e-09	0.253296	0.299	0.208	3.71501846534427e-05	22_ex_Satb2/Onecut1
Rap2a	1.10005873392687e-09	7.09653	0.328	0.257	3.7472400712485e-05	22_ex_Satb2/Onecut1
Zmym1	1.10618896669367e-09	0.917385	0.314	0.221	3.76812209614531e-05	22_ex_Satb2/Onecut1
Mrps6	1.11078081855797e-09	1.09532	0.268	0.186	3.78376378033586e-05	22_ex_Satb2/Onecut1
Ankrd13d	1.13947310646257e-09	0.655891	0.311	0.22	3.88150118985409e-05	22_ex_Satb2/Onecut1
Spata2	1.15534589187228e-09	0.646164	0.2	0.125	3.93557024607375e-05	22_ex_Satb2/Onecut1
Gm31282	1.16152583896032e-09	2.05291	0.244	0.161	3.95662161783443e-05	22_ex_Satb2/Onecut1
Gm11659	1.16348227830621e-09	0.52549	0.197	0.122	3.96328603282226e-05	22_ex_Satb2/Onecut1
Dbndd1	1.17340800135655e-09	0.849813	0.235	0.155	3.99709701582097e-05	22_ex_Satb2/Onecut1
4930473D10Rik	1.20118220303129e-09	0.972223	0.05	0.018	4.09170705640579e-05	22_ex_Satb2/Onecut1
Gdap1l1	1.20238105648449e-09	0.62718	0.256	0.172	4.09579083080875e-05	22_ex_Satb2/Onecut1
Tex14	1.20599986357588e-09	12.114	0.219	0.14	4.10811793528488e-05	22_ex_Satb2/Onecut1
Prkab2	1.21399563839883e-09	0.402931	0.229	0.15	4.13535474264178e-05	22_ex_Satb2/Onecut1
Kdelr2	1.22421480289758e-09	0.64467	0.254	0.168	4.17016530459032e-05	22_ex_Satb2/Onecut1
Tpgs2	1.30863132882104e-09	0.771846	0.299	0.212	4.457721758496e-05	22_ex_Satb2/Onecut1
Fbxl2	1.32649261537398e-09	0.464802	0.507	0.426	4.51856444500992e-05	22_ex_Satb2/Onecut1
Rdm1	1.40353778066321e-09	9.17708	0.166	0.098	4.78101109605116e-05	22_ex_Satb2/Onecut1
Wdfy2	1.40548031138527e-09	0.397965	0.318	0.235	4.78762813270277e-05	22_ex_Satb2/Onecut1
Sh3gl3	1.41278182291433e-09	2.04627	0.315	0.235	4.81250000157537e-05	22_ex_Satb2/Onecut1
Syngap1	1.41738247531383e-09	0.455477	0.219	0.138	4.82817166390902e-05	22_ex_Satb2/Onecut1
Zfp810	1.41808355991722e-09	0.542487	0.274	0.186	4.830559838502e-05	22_ex_Satb2/Onecut1
Mvb12a	1.4364521841777e-09	0.380833	0.219	0.14	4.89313072018291e-05	22_ex_Satb2/Onecut1
Gm6209	1.58743587197137e-09	2.52583	0.022	0.005	5.40744155428327e-05	22_ex_Satb2/Onecut1
Pced1b	1.60235515157999e-09	5.04451	0.373	0.286	5.45826258834206e-05	22_ex_Satb2/Onecut1
Relch	1.65855634905121e-09	0.468742	0.392	0.314	5.64970634740804e-05	22_ex_Satb2/Onecut1
Slc25a19	1.67792001248091e-09	0.307282	0.223	0.143	5.71566673051498e-05	22_ex_Satb2/Onecut1
Dock6	1.6812729093473e-09	0.3536	0.164	0.096	5.72708803840064e-05	22_ex_Satb2/Onecut1
Mcee	1.69958564345102e-09	1.94571	0.198	0.125	5.78946853585156e-05	22_ex_Satb2/Onecut1
1110038B12Rik	1.75019519202026e-09	1.30857	0.234	0.155	5.96186490209782e-05	22_ex_Satb2/Onecut1
4930570B17Rik	1.79915291482541e-09	1.52056	0.228	0.148	6.12863448906126e-05	22_ex_Satb2/Onecut1
Cnep1r1	1.8352960496638e-09	0.320561	0.357	0.261	6.25175246357476e-05	22_ex_Satb2/Onecut1
Gnai3	1.86282005336258e-09	0.284828	0.249	0.164	6.34551022977429e-05	22_ex_Satb2/Onecut1
Mthfr	1.89070392430196e-09	0.488991	0.235	0.154	6.44049384774218e-05	22_ex_Satb2/Onecut1
Dnajc2	1.97383717668955e-09	1.41675	0.357	0.264	6.72367895867529e-05	22_ex_Satb2/Onecut1
Plppr3	2.03989333534964e-09	2.54342	0.376	0.292	6.94869265753503e-05	22_ex_Satb2/Onecut1
Timm8a1	2.05701063721623e-09	0.376461	0.151	0.086	7.00700103461335e-05	22_ex_Satb2/Onecut1
Git1	2.12973198112791e-09	0.33749	0.253	0.174	7.25471902051411e-05	22_ex_Satb2/Onecut1
Seh1l	2.22421592719888e-09	0.472396	0.225	0.144	7.57656913441025e-05	22_ex_Satb2/Onecut1
Armcx3	2.27281989621534e-09	0.387533	0.311	0.23	7.74213369446794e-05	22_ex_Satb2/Onecut1
Fam136a	2.5824893814149e-09	0.784325	0.272	0.186	8.79699182885173e-05	22_ex_Satb2/Onecut1
Pank3	2.58747504798032e-09	0.380899	0.311	0.225	8.81397500344015e-05	22_ex_Satb2/Onecut1
Smim1	2.63651114118762e-09	0.504593	0.201	0.125	8.9810115513415e-05	22_ex_Satb2/Onecut1
Ap3d1	2.71238548906834e-09	0.615901	0.428	0.335	9.2394699299624e-05	22_ex_Satb2/Onecut1
Ahdc1	2.71831140007617e-09	1.33265	0.33	0.249	9.25965595321947e-05	22_ex_Satb2/Onecut1
Mag	2.74549779074612e-09	0.997208	0.146	0.083	9.3522636743976e-05	22_ex_Satb2/Onecut1
Lzts3	2.76706021576214e-09	0.754109	0.312	0.222	9.42571391897216e-05	22_ex_Satb2/Onecut1
Frk	2.86165586279211e-09	0.460435	0.037	0.012	9.74794453101504e-05	22_ex_Satb2/Onecut1
Hk1	2.87298873965271e-09	1.59966	0.388	0.331	9.78654884275298e-05	22_ex_Satb2/Onecut1
Tecpr1	2.9176018062453e-09	0.94269	0.393	0.315	9.93851879279399e-05	22_ex_Satb2/Onecut1
Nacad	2.92923812891692e-09	3.24669	0.235	0.155	9.97815676234259e-05	22_ex_Satb2/Onecut1
Snrpb2	3.08482109768003e-09	0.327315	0.24	0.16	0.000105081	22_ex_Satb2/Onecut1
Tfam	3.12398883353914e-09	3.16086	0.288	0.199	0.000106416	22_ex_Satb2/Onecut1
Fus	3.14565293542844e-09	1.22461	0.8	0.731	0.000107154	22_ex_Satb2/Onecut1
Pold4	3.23052465732008e-09	0.457611	0.189	0.118	0.000110045	22_ex_Satb2/Onecut1
Nipal3	3.40741229982584e-09	0.663749	0.346	0.263	0.00011607	22_ex_Satb2/Onecut1
Strn4	3.53317958852949e-09	2.71442	0.352	0.265	0.000120354	22_ex_Satb2/Onecut1
B4galt3	3.74956010021463e-09	0.387118	0.226	0.15	0.000127725	22_ex_Satb2/Onecut1
Avpi1	4.19188213140889e-09	0.474959	0.13	0.071	0.000142792	22_ex_Satb2/Onecut1
Slc25a27	4.63086848427587e-09	1.67994	0.537	0.453	0.000157746	22_ex_Satb2/Onecut1
Tchh	4.86558807845209e-09	1.70954	0.189	0.118	0.000165741	22_ex_Satb2/Onecut1
Nup210l	5.06690623983221e-09	0.457708	0.101	0.05	0.000172599	22_ex_Satb2/Onecut1
Tsc1	5.12085121268909e-09	3.12818	0.463	0.386	0.000174437	22_ex_Satb2/Onecut1
Srm	5.20526289903698e-09	0.296883	0.191	0.118	0.000177312	22_ex_Satb2/Onecut1
Shisa7	5.24575274562303e-09	0.494927	0.312	0.231	0.000178691	22_ex_Satb2/Onecut1
Eif4a1	5.31153861291439e-09	2.64402	0.367	0.28	0.000180932	22_ex_Satb2/Onecut1
Nudt16l1	5.53727244460659e-09	0.806887	0.217	0.143	0.000188622	22_ex_Satb2/Onecut1
Cnih2	5.5914669919349e-09	2.24126	0.331	0.252	0.000190468	22_ex_Satb2/Onecut1
Nr2c2ap	5.59570067988747e-09	0.833327	0.214	0.141	0.000190612	22_ex_Satb2/Onecut1
Gprin2	5.68648332034155e-09	0.461588	0.17	0.102	0.000193704	22_ex_Satb2/Onecut1
St8sia3os	5.83276002457363e-09	0.543778	0.095	0.047	0.000198687	22_ex_Satb2/Onecut1
Spop	6.32007539371192e-09	3.44371	0.5	0.435	0.000215287	22_ex_Satb2/Onecut1
Fgd1	6.55529336357656e-09	0.56007	0.281	0.198	0.0002233	22_ex_Satb2/Onecut1
Nabp2	6.9037075223435e-09	2.16649	0.312	0.225	0.000235168	22_ex_Satb2/Onecut1
Map11	6.97252934268486e-09	0.720692	0.217	0.141	0.000237512	22_ex_Satb2/Onecut1
Dlg3	7.12196288520635e-09	0.65338	0.293	0.21	0.000242603	22_ex_Satb2/Onecut1
Mea1	7.17608738120457e-09	3.37899	0.274	0.194	0.000244446	22_ex_Satb2/Onecut1
9330179D12Rik	7.44381105992934e-09	0.334753	0.124	0.068	0.000253566	22_ex_Satb2/Onecut1
N6amt1	7.49039652843359e-09	0.451137	0.281	0.198	0.000255153	22_ex_Satb2/Onecut1
Ulk1	7.75122403802127e-09	0.339624	0.299	0.215	0.000264038	22_ex_Satb2/Onecut1
Tbc1d16	7.99017265577203e-09	0.386652	0.217	0.141	0.000272177	22_ex_Satb2/Onecut1
Pgbd5	8.06897447301757e-09	0.335388	0.309	0.23	0.000274862	22_ex_Satb2/Onecut1
Coa5	8.32634009251623e-09	0.578634	0.263	0.182	0.000283628	22_ex_Satb2/Onecut1
Snhg6	8.42552927753205e-09	0.621345	0.262	0.18	0.000287007	22_ex_Satb2/Onecut1
Vangl2	8.46975976264072e-09	0.500827	0.247	0.166	0.000288514	22_ex_Satb2/Onecut1
Dnhd1	8.52351838107744e-09	0.458702	0.191	0.122	0.000290345	22_ex_Satb2/Onecut1
Dop1b	8.60435382615262e-09	0.986824	0.337	0.261	0.000293099	22_ex_Satb2/Onecut1
4931428F04Rik	8.64915827871213e-09	0.709905	0.235	0.157	0.000294625	22_ex_Satb2/Onecut1
Dpm2	9.38201520936501e-09	0.3556	0.334	0.246	0.000319589	22_ex_Satb2/Onecut1
Dipk1b	9.85311691708068e-09	0.521398	0.291	0.216	0.000335637	22_ex_Satb2/Onecut1
Dtnb	1.0155101886124e-08	7.45278	0.47	0.397	0.000345923	22_ex_Satb2/Onecut1
Alkbh7	1.01955360324005e-08	0.275205	0.163	0.097	0.000347301	22_ex_Satb2/Onecut1
Tab3	1.02885715724965e-08	0.286066	0.24	0.162	0.00035047	22_ex_Satb2/Onecut1
Cdc42se1	1.0434339762146e-08	0.278474	0.185	0.115	0.000355435	22_ex_Satb2/Onecut1
Nhlrc1	1.11074095529978e-08	0.326317	0.136	0.078	0.000378363	22_ex_Satb2/Onecut1
Tmem11	1.13390760482219e-08	0.444247	0.256	0.177	0.000386254	22_ex_Satb2/Onecut1
L3mbtl2	1.14217430880417e-08	0.26907	0.219	0.144	0.00038907	22_ex_Satb2/Onecut1
Pde4a	1.22946639154807e-08	3.01122	0.439	0.356	0.000418805	22_ex_Satb2/Onecut1
Elac1	1.23204298906822e-08	0.410179	0.281	0.202	0.000419683	22_ex_Satb2/Onecut1
Mtss2	1.27081800048211e-08	1.02633	0.305	0.229	0.000432891	22_ex_Satb2/Onecut1
Tmem29	1.28841654641604e-08	0.930985	0.322	0.239	0.000438886	22_ex_Satb2/Onecut1
Ephx1	1.29958387173247e-08	0.278902	0.074	0.034	0.00044269	22_ex_Satb2/Onecut1
Crat	1.30303764721908e-08	1.92221	0.277	0.193	0.000443867	22_ex_Satb2/Onecut1
Trap1	1.34569192449698e-08	0.398719	0.268	0.183	0.000458396	22_ex_Satb2/Onecut1
Unkl	1.37173890162979e-08	1.11113	0.284	0.207	0.000467269	22_ex_Satb2/Onecut1
Irak1	1.39381683426509e-08	0.672762	0.355	0.271	0.00047479	22_ex_Satb2/Onecut1
Sf3a1	1.39414314320336e-08	0.583126	0.315	0.231	0.000474901	22_ex_Satb2/Onecut1
Efcab5	1.40079403847904e-08	0.897636	0.167	0.101	0.000477166	22_ex_Satb2/Onecut1
Huwe1	1.43386817218304e-08	2.49192	0.574	0.487	0.000488433	22_ex_Satb2/Onecut1
Slc35e2	1.44486823014542e-08	1.51334	0.288	0.201	0.00049218	22_ex_Satb2/Onecut1
Mettl4	1.54257027177529e-08	0.299876	0.195	0.126	0.000525461	22_ex_Satb2/Onecut1
Ifit1bl2	1.66352654115306e-08	0.322624	0.07	0.031	0.000566664	22_ex_Satb2/Onecut1
Ncs1	1.67182953368739e-08	0.76554	0.359	0.298	0.000569492	22_ex_Satb2/Onecut1
Dact3	1.72357807965227e-08	0.379816	0.277	0.196	0.00058712	22_ex_Satb2/Onecut1
Flot1	1.74159740412349e-08	3.07998	0.29	0.206	0.000593258	22_ex_Satb2/Onecut1
Stard3nl	1.78494610091848e-08	0.40546	0.399	0.316	0.000608024	22_ex_Satb2/Onecut1
Setd3	1.84712297401763e-08	2.35209	0.38	0.31	0.000629204	22_ex_Satb2/Onecut1
Ccm2	1.84730294712853e-08	0.534416	0.32	0.237	0.000629265	22_ex_Satb2/Onecut1
Ube2z	1.90883514124021e-08	7.95256	0.305	0.227	0.000650226	22_ex_Satb2/Onecut1
Clpb	1.91266129253456e-08	5.37668	0.339	0.267	0.000651529	22_ex_Satb2/Onecut1
Slc45a4	1.99205235038021e-08	1.17687	0.251	0.177	0.000678573	22_ex_Satb2/Onecut1
Sema4g	1.99719056673784e-08	1.04991	0.312	0.228	0.000680323	22_ex_Satb2/Onecut1
Gm14296	2.04976465698949e-08	1.16801	0.244	0.17	0.000698232	22_ex_Satb2/Onecut1
Gm30054	2.06221149515253e-08	0.422605	0.206	0.133	0.000702472	22_ex_Satb2/Onecut1
Aip	2.11150425953541e-08	0.5165	0.297	0.222	0.000719263	22_ex_Satb2/Onecut1
Zfp951	2.13133024681617e-08	1.4954	0.13	0.074	0.000726016	22_ex_Satb2/Onecut1
3110039I08Rik	2.14115589285534e-08	0.271381	0.203	0.13	0.000729363	22_ex_Satb2/Onecut1
Msh2	2.16998432601627e-08	0.269924	0.28	0.194	0.000739183	22_ex_Satb2/Onecut1
Mpi	2.24107256115565e-08	1.38268	0.169	0.102	0.000763399	22_ex_Satb2/Onecut1
Rbm7	2.26919728508962e-08	0.310454	0.225	0.148	0.000772979	22_ex_Satb2/Onecut1
Hps4	2.39755307115065e-08	0.864327	0.286	0.203	0.000816702	22_ex_Satb2/Onecut1
Wdr18	2.40240479279841e-08	0.776837	0.296	0.212	0.000818355	22_ex_Satb2/Onecut1
Dnajc14	2.44279735685356e-08	0.547392	0.197	0.127	0.000832114	22_ex_Satb2/Onecut1
AC156546.1	2.44653534439237e-08	0.330192	0.191	0.121	0.000833388	22_ex_Satb2/Onecut1
Tfe3	2.57922903467067e-08	0.343959	0.223	0.148	0.000878589	22_ex_Satb2/Onecut1
Pcif1	2.62827923950895e-08	0.515661	0.272	0.19	0.000895297	22_ex_Satb2/Onecut1
2010315B03Rik	2.68260341545569e-08	0.967943	0.29	0.207	0.000913802	22_ex_Satb2/Onecut1
Glt1d1	2.72328309883477e-08	0.418318	0.318	0.229	0.000927659	22_ex_Satb2/Onecut1
Synpo	2.72947819640744e-08	0.452167	0.124	0.069	0.000929769	22_ex_Satb2/Onecut1
Gm13832	2.73865639180063e-08	2.61721	0.12	0.066	0.000932896	22_ex_Satb2/Onecut1
Hint2	2.77940000881423e-08	0.338102	0.231	0.155	0.000946775	22_ex_Satb2/Onecut1
Pcx	2.81514924985398e-08	14.6583	0.2	0.132	0.000958952	22_ex_Satb2/Onecut1
AW554918	2.82205958449714e-08	0.536643	0.414	0.331	0.000961306	22_ex_Satb2/Onecut1
Trank1	2.82990841890142e-08	1.98705	0.472	0.395	0.00096398	22_ex_Satb2/Onecut1
Scrib	2.83501145745052e-08	0.494593	0.191	0.121	0.000965718	22_ex_Satb2/Onecut1
Cpt1c	2.83601946187595e-08	0.321787	0.391	0.301	0.000966062	22_ex_Satb2/Onecut1
Fdft1	2.86259518207869e-08	0.81663	0.337	0.254	0.000975114	22_ex_Satb2/Onecut1
Fam199x	2.87342517544195e-08	0.336424	0.284	0.202	0.000978804	22_ex_Satb2/Onecut1
Tmem240	2.95125674633317e-08	0.894342	0.251	0.177	0.00100532	22_ex_Satb2/Onecut1
Uba52	2.9971001938863e-08	4.43262	0.299	0.226	0.00102093	22_ex_Satb2/Onecut1
Afg3l2	3.17960785254918e-08	0.992914	0.371	0.294	0.0010831	22_ex_Satb2/Onecut1
Lyn	3.21182104313716e-08	0.423007	0.226	0.152	0.00109407	22_ex_Satb2/Onecut1
Ppp6c	3.24617530831639e-08	1.08606	0.318	0.241	0.00110578	22_ex_Satb2/Onecut1
Eif4b	3.26844668440945e-08	1.64244	0.376	0.303	0.00111336	22_ex_Satb2/Onecut1
Fsd1l	3.40129957082177e-08	0.5773	0.442	0.37	0.00115862	22_ex_Satb2/Onecut1
Mcrs1	3.43673302443985e-08	0.513317	0.167	0.103	0.00117069	22_ex_Satb2/Onecut1
Rasa1	3.49865448390216e-08	0.322652	0.396	0.33	0.00119178	22_ex_Satb2/Onecut1
Zcchc2	3.53115704366145e-08	0.297466	0.247	0.169	0.00120285	22_ex_Satb2/Onecut1
Brd8	3.55069578774169e-08	2.42056	0.51	0.43	0.00120951	22_ex_Satb2/Onecut1
Arhgap22	3.55255543839087e-08	1.94256	0.145	0.085	0.00121014	22_ex_Satb2/Onecut1
Hid1	3.69388088944166e-08	0.324567	0.336	0.252	0.00125828	22_ex_Satb2/Onecut1
Tbc1d10b	3.69767726739884e-08	0.477275	0.275	0.195	0.00125958	22_ex_Satb2/Onecut1
Tsr2	3.88806288120876e-08	0.80569	0.309	0.231	0.00132443	22_ex_Satb2/Onecut1
Rhof	4.07702403618172e-08	0.927722	0.246	0.172	0.0013888	22_ex_Satb2/Onecut1
Akt2	4.25353618878843e-08	0.302844	0.216	0.144	0.00144892	22_ex_Satb2/Onecut1
Pgpep1l	4.68995752157632e-08	0.958919	0.104	0.056	0.00159759	22_ex_Satb2/Onecut1
Ccdc82	4.73062355442672e-08	0.325282	0.448	0.357	0.00161144	22_ex_Satb2/Onecut1
Ascc2	4.75231137070953e-08	0.365185	0.269	0.195	0.00161883	22_ex_Satb2/Onecut1
Mad2l2	4.85321043672884e-08	0.253338	0.155	0.094	0.0016532	22_ex_Satb2/Onecut1
Faap20	4.91965671659786e-08	0.256978	0.238	0.164	0.00167583	22_ex_Satb2/Onecut1
Serp2	5.3351734902041e-08	7.17233	0.411	0.37	0.00181737	22_ex_Satb2/Onecut1
Npc1	5.42466315553872e-08	1.69447	0.28	0.203	0.00184786	22_ex_Satb2/Onecut1
Gm44643	5.61661675683081e-08	0.409309	0.302	0.222	0.00191324	22_ex_Satb2/Onecut1
Tmem28	5.74214200483384e-08	0.309987	0.135	0.079	0.001956	22_ex_Satb2/Onecut1
Sympk	5.89155703166789e-08	0.262468	0.346	0.259	0.0020069	22_ex_Satb2/Onecut1
Mex3c	5.98695043202673e-08	0.268161	0.213	0.142	0.00203939	22_ex_Satb2/Onecut1
Phf23	6.24195831236843e-08	0.424475	0.226	0.153	0.00212626	22_ex_Satb2/Onecut1
Vps33b	6.36001664552575e-08	0.305314	0.225	0.149	0.00216648	22_ex_Satb2/Onecut1
Slc43a2	6.6510863825082e-08	0.891959	0.342	0.26	0.00226563	22_ex_Satb2/Onecut1
Izumo4	6.75894461055203e-08	1.5544	0.354	0.262	0.00230237	22_ex_Satb2/Onecut1
Ezh1	6.78259729893106e-08	0.982509	0.364	0.285	0.00231042	22_ex_Satb2/Onecut1
Smim20	6.79791050899316e-08	0.424913	0.183	0.117	0.00231564	22_ex_Satb2/Onecut1
Asb3	6.85956337850108e-08	0.4102	0.47	0.383	0.00233664	22_ex_Satb2/Onecut1
Aldh4a1	7.41047074997028e-08	0.449938	0.18	0.114	0.0025243	22_ex_Satb2/Onecut1
Kmt2a	7.425748881411e-08	5.16853	0.746	0.676	0.00252951	22_ex_Satb2/Onecut1
Tnpo2	7.42944051044652e-08	2.42929	0.321	0.237	0.00253076	22_ex_Satb2/Onecut1
Atcay	7.4993140070534e-08	1.15951	0.454	0.401	0.00255457	22_ex_Satb2/Onecut1
Tsr3	7.6864332077887e-08	0.278086	0.198	0.131	0.00261831	22_ex_Satb2/Onecut1
Acin1	8.18233548620648e-08	5.7491	0.74	0.676	0.00278723	22_ex_Satb2/Onecut1
Drp2	8.46018505640663e-08	0.321763	0.253	0.179	0.00288188	22_ex_Satb2/Onecut1
Ankrd45	8.65561854140603e-08	1.63894	0.303	0.227	0.00294845	22_ex_Satb2/Onecut1
Vta1	8.84139323614468e-08	1.87363	0.336	0.251	0.00301173	22_ex_Satb2/Onecut1
Cul4a	8.88291915627167e-08	0.744637	0.364	0.283	0.00302588	22_ex_Satb2/Onecut1
Apc2	8.91272685362953e-08	0.452534	0.333	0.271	0.00303603	22_ex_Satb2/Onecut1
Hnrnpa1	9.10184455180789e-08	3.78617	0.367	0.311	0.00310045	22_ex_Satb2/Onecut1
Dazap1	9.10601308256602e-08	0.545232	0.324	0.244	0.00310187	22_ex_Satb2/Onecut1
Dcun1d4	9.17355501502338e-08	7.56012	0.364	0.297	0.00312488	22_ex_Satb2/Onecut1
Wdr83os	9.2557731303821e-08	1.54011	0.283	0.209	0.00315289	22_ex_Satb2/Onecut1
Coro7	9.37011907813683e-08	0.962313	0.314	0.228	0.00319184	22_ex_Satb2/Onecut1
Vmn2r29	9.38335563661213e-08	0.283698	0.107	0.058	0.00319635	22_ex_Satb2/Onecut1
Gm28375	9.59635858609919e-08	0.258834	0.188	0.12	0.0032689	22_ex_Satb2/Onecut1
Mras	9.75226026569346e-08	0.558453	0.308	0.236	0.00332201	22_ex_Satb2/Onecut1
Tmem63c	9.78780502632973e-08	0.602965	0.321	0.248	0.00333412	22_ex_Satb2/Onecut1
Cpsf3	9.93986245305091e-08	0.312079	0.29	0.211	0.00338591	22_ex_Satb2/Onecut1
Sall2	9.97617758581598e-08	0.726278	0.278	0.203	0.00339829	22_ex_Satb2/Onecut1
Ring1	1.01806382627824e-07	0.702808	0.312	0.231	0.00346793	22_ex_Satb2/Onecut1
Slc38a10	1.03163986239859e-07	0.402049	0.256	0.182	0.00351418	22_ex_Satb2/Onecut1
Chpf2	1.03643387051539e-07	0.513618	0.234	0.159	0.00353051	22_ex_Satb2/Onecut1
Arnt	1.05681077766642e-07	0.26803	0.447	0.368	0.00359992	22_ex_Satb2/Onecut1
Zfp326	1.07522314968164e-07	0.455636	0.377	0.299	0.00366264	22_ex_Satb2/Onecut1
BC039966	1.07742358589604e-07	0.274212	0.124	0.071	0.00367014	22_ex_Satb2/Onecut1
Arxes2	1.08667210297468e-07	0.690349	0.354	0.28	0.00370164	22_ex_Satb2/Onecut1
Hars	1.14424302980607e-07	0.50058	0.352	0.266	0.00389775	22_ex_Satb2/Onecut1
Cntnap1	1.14986231931988e-07	2.60729	0.368	0.296	0.00391689	22_ex_Satb2/Onecut1
Map3k10	1.15713895446894e-07	0.404095	0.315	0.238	0.00394168	22_ex_Satb2/Onecut1
Rcc1l	1.16028300187025e-07	0.410462	0.219	0.148	0.00395239	22_ex_Satb2/Onecut1
Men1	1.22759275192262e-07	0.331611	0.22	0.15	0.00418167	22_ex_Satb2/Onecut1
Zfp738	1.25983008706909e-07	0.363658	0.26	0.185	0.00429149	22_ex_Satb2/Onecut1
Dhdds	1.2868787071257e-07	2.19727	0.404	0.328	0.00438362	22_ex_Satb2/Onecut1
Abcb9	1.34119435540998e-07	1.37509	0.244	0.17	0.00456864	22_ex_Satb2/Onecut1
Fbxo28	1.35465507864374e-07	0.453844	0.337	0.26	0.0046145	22_ex_Satb2/Onecut1
Commd9	1.40180532411607e-07	0.442376	0.198	0.13	0.00477511	22_ex_Satb2/Onecut1
Ece2	1.40314691215349e-07	0.810805	0.411	0.342	0.00477968	22_ex_Satb2/Onecut1
Cpped1	1.4064186054858e-07	0.681613	0.192	0.128	0.00479082	22_ex_Satb2/Onecut1
Cap2	1.42036142809894e-07	3.77874	0.399	0.32	0.00483832	22_ex_Satb2/Onecut1
Igf2bp3	1.45726780874004e-07	0.598862	0.428	0.352	0.00496404	22_ex_Satb2/Onecut1
Larp4	1.46899532151999e-07	0.962168	0.373	0.301	0.00500399	22_ex_Satb2/Onecut1
Ptges2	1.5168755703273e-07	0.334266	0.217	0.148	0.00516708	22_ex_Satb2/Onecut1
Grk6	1.51897597023958e-07	0.527943	0.263	0.19	0.00517424	22_ex_Satb2/Onecut1
Sdad1	1.5380679318467e-07	0.302277	0.294	0.212	0.00523927	22_ex_Satb2/Onecut1
Bola1	1.53838413151957e-07	0.451181	0.189	0.124	0.00524035	22_ex_Satb2/Onecut1
Dnaja4	1.55998401407442e-07	0.289918	0.183	0.12	0.00531393	22_ex_Satb2/Onecut1
Nsfl1c	1.58121548720391e-07	2.68374	0.331	0.249	0.00538625	22_ex_Satb2/Onecut1
Agtr1b	1.59062065086545e-07	2.51027	0.018	0.004	0.00541829	22_ex_Satb2/Onecut1
Cyp46a1	1.59554100590556e-07	5.30378	0.342	0.255	0.00543505	22_ex_Satb2/Onecut1
Tnfrsf21	1.62048174636546e-07	0.835886	0.334	0.263	0.00552001	22_ex_Satb2/Onecut1
Epb41l4aos	1.62830399295412e-07	0.932932	0.25	0.178	0.00554665	22_ex_Satb2/Onecut1
Prmt5	1.64889224183532e-07	0.314184	0.263	0.189	0.00561679	22_ex_Satb2/Onecut1
Dctn6	1.68232877945468e-07	2.15359	0.333	0.255	0.00573068	22_ex_Satb2/Onecut1
Igbp1	1.6996612840061e-07	0.398963	0.24	0.165	0.00578973	22_ex_Satb2/Onecut1
Sfswap	1.73651167456136e-07	2.99476	0.509	0.44	0.00591525	22_ex_Satb2/Onecut1
Kpnb1	1.74120711107442e-07	0.364248	0.357	0.284	0.00593125	22_ex_Satb2/Onecut1
2810410L24Rik	1.77912392483463e-07	0.262891	0.13	0.077	0.00606041	22_ex_Satb2/Onecut1
Hcfc1	1.78485016148662e-07	1.7215	0.274	0.195	0.00607991	22_ex_Satb2/Onecut1
Ica1	1.81197835473519e-07	2.88612	0.512	0.443	0.00617232	22_ex_Satb2/Onecut1
Ncln	1.8753938765358e-07	0.792125	0.214	0.145	0.00638834	22_ex_Satb2/Onecut1
Rab36	1.91759391498586e-07	0.956886	0.305	0.224	0.00653209	22_ex_Satb2/Onecut1
Slc25a38	1.93929592682437e-07	0.264251	0.185	0.12	0.00660602	22_ex_Satb2/Onecut1
2310022A10Rik	1.95140213443892e-07	0.327774	0.198	0.131	0.00664726	22_ex_Satb2/Onecut1
Gramd1a	1.96404799718246e-07	1.59858	0.357	0.281	0.00669033	22_ex_Satb2/Onecut1
Rxylt1	2.00137918118087e-07	0.660523	0.342	0.269	0.0068175	22_ex_Satb2/Onecut1
Mrpl53	2.00138347639916e-07	0.459665	0.297	0.226	0.00681751	22_ex_Satb2/Onecut1
Cc2d1b	2.04436426834767e-07	0.307076	0.235	0.162	0.00696392	22_ex_Satb2/Onecut1
Phf1	2.05999985519006e-07	1.23748	0.32	0.245	0.00701718	22_ex_Satb2/Onecut1
Kcnj11	2.08930071872375e-07	0.453787	0.152	0.094	0.00711699	22_ex_Satb2/Onecut1
Slc49a4	2.092401293003e-07	1.66421	0.271	0.199	0.00712756	22_ex_Satb2/Onecut1
Gm4258	2.11403102160172e-07	0.796884	0.312	0.236	0.00720124	22_ex_Satb2/Onecut1
Zfp386	2.16226137678759e-07	0.273566	0.24	0.165	0.00736553	22_ex_Satb2/Onecut1
Rusc2	2.17104931147389e-07	1.29297	0.318	0.243	0.00739546	22_ex_Satb2/Onecut1
Tbc1d2b	2.31991878297509e-07	0.326924	0.158	0.1	0.00790257	22_ex_Satb2/Onecut1
Gm11944	2.36841496488716e-07	0.603608	0.232	0.161	0.00806777	22_ex_Satb2/Onecut1
Ppil1	2.43011243531734e-07	0.286721	0.166	0.105	0.00827793	22_ex_Satb2/Onecut1
Trabd	2.43653140888886e-07	0.431976	0.254	0.182	0.0082998	22_ex_Satb2/Onecut1
Enho	2.46216042682609e-07	0.84094	0.309	0.237	0.0083871	22_ex_Satb2/Onecut1
2310033P09Rik	2.51374270058951e-07	1.85338	0.281	0.204	0.00856281	22_ex_Satb2/Onecut1
Zfp180	2.54547330311262e-07	1.10677	0.209	0.141	0.0086709	22_ex_Satb2/Onecut1
Pbx4	2.55286600600625e-07	1.65291	0.315	0.24	0.00869608	22_ex_Satb2/Onecut1
Lin37	2.61824828051037e-07	0.289698	0.16	0.101	0.0089188	22_ex_Satb2/Onecut1
Relt	2.63115626992977e-07	0.312405	0.161	0.101	0.00896277	22_ex_Satb2/Onecut1
Ykt6	2.64635552085092e-07	0.482662	0.253	0.179	0.00901455	22_ex_Satb2/Onecut1
Cnot8	2.71026530496165e-07	0.26626	0.293	0.215	0.00923225	22_ex_Satb2/Onecut1
Hist1h2ap	2.71634245131955e-07	1.46798	0.08	0.041	0.00925295	22_ex_Satb2/Onecut1
Rps17	2.71848566298337e-07	2.35081	0.342	0.29	0.00926025	22_ex_Satb2/Onecut1
Srd5a1	2.79802069475387e-07	0.271245	0.115	0.066	0.00953118	22_ex_Satb2/Onecut1
Cct2	2.81013264449159e-07	4.15841	0.343	0.28	0.00957244	22_ex_Satb2/Onecut1
Noc2l	2.82998941094328e-07	1.28594	0.28	0.204	0.00964008	22_ex_Satb2/Onecut1
Caskin1	2.83842797242827e-07	0.763638	0.429	0.354	0.00966882	22_ex_Satb2/Onecut1
Ppp1ca	2.87386804794797e-07	4.10053	0.322	0.258	0.00978954	22_ex_Satb2/Onecut1
Ggcx	2.87869271070715e-07	0.253645	0.13	0.077	0.00980598	22_ex_Satb2/Onecut1
Usp27x	2.94051463481787e-07	0.369115	0.163	0.103	0.0100166	22_ex_Satb2/Onecut1
Rab33b	2.95282494630893e-07	0.266831	0.186	0.123	0.0100585	22_ex_Satb2/Onecut1
Sec24c	2.98418022167166e-07	0.492326	0.259	0.185	0.0101653	22_ex_Satb2/Onecut1
Gm42517	3.09294848157146e-07	0.304783	0.138	0.085	0.0105358	22_ex_Satb2/Onecut1
Abcg2	3.10958690664379e-07	0.409309	0.104	0.057	0.0105925	22_ex_Satb2/Onecut1
Taf4b	3.12355873588134e-07	0.25186	0.102	0.056	0.0106401	22_ex_Satb2/Onecut1
Ctdp1	3.16168526612936e-07	0.3172	0.173	0.112	0.01077	22_ex_Satb2/Onecut1
Csnk1d	3.16672209933891e-07	1.94545	0.339	0.265	0.0107871	22_ex_Satb2/Onecut1
Pole3	3.17321700483366e-07	0.275523	0.175	0.113	0.0108092	22_ex_Satb2/Onecut1
Zcchc14	3.22579663088042e-07	0.603548	0.361	0.29	0.0109884	22_ex_Satb2/Onecut1
Sh3bp5	3.29469303091125e-07	0.251158	0.358	0.282	0.011223	22_ex_Satb2/Onecut1
Rars2	3.31034066282136e-07	0.622552	0.436	0.359	0.0112763	22_ex_Satb2/Onecut1
Gemin5	3.31223442764396e-07	11.7236	0.204	0.137	0.0112828	22_ex_Satb2/Onecut1
Gm15559	3.36237783656043e-07	8.2174	0.109	0.062	0.0114536	22_ex_Satb2/Onecut1
Wdr25	3.44385057395971e-07	0.259452	0.146	0.09	0.0117311	22_ex_Satb2/Onecut1
Wdr59	3.50244484741346e-07	0.267468	0.271	0.194	0.0119307	22_ex_Satb2/Onecut1
Larp6	3.80207208289078e-07	0.355008	0.203	0.136	0.0129514	22_ex_Satb2/Onecut1
Epg5	3.82363215588869e-07	0.495712	0.288	0.216	0.0130248	22_ex_Satb2/Onecut1
Tspan6	3.82775665474089e-07	0.68347	0.21	0.142	0.0130389	22_ex_Satb2/Onecut1
Fbh1	3.87234628757204e-07	0.521151	0.272	0.195	0.0131908	22_ex_Satb2/Onecut1
Igfbp6	3.91586671979152e-07	3.49416	0.01	0.002	0.013339	22_ex_Satb2/Onecut1
Mosmo	3.92795019392195e-07	1.6505	0.359	0.284	0.0133802	22_ex_Satb2/Onecut1
Fam149b	4.25417354429107e-07	1.01974	0.388	0.314	0.0144914	22_ex_Satb2/Onecut1
Svbp	4.30679470476011e-07	0.57357	0.241	0.171	0.0146707	22_ex_Satb2/Onecut1
Mrps12	4.32189927059897e-07	3.66461	0.328	0.261	0.0147221	22_ex_Satb2/Onecut1
Ppp1r9b	4.35605689832095e-07	0.502962	0.306	0.24	0.0148385	22_ex_Satb2/Onecut1
Lrrc59	4.46384605426198e-07	0.405721	0.3	0.228	0.0152056	22_ex_Satb2/Onecut1
Commd6	4.46462626248714e-07	1.08492	0.286	0.213	0.0152083	22_ex_Satb2/Onecut1
Gpatch1	4.46613766182537e-07	0.694468	0.362	0.287	0.0152135	22_ex_Satb2/Onecut1
Mink1	4.535488398641e-07	0.559306	0.343	0.271	0.0154497	22_ex_Satb2/Onecut1
Tial1	4.5560329747902e-07	1.64562	0.623	0.551	0.0155197	22_ex_Satb2/Onecut1
Afap1	4.6066601852887e-07	0.666825	0.246	0.173	0.0156921	22_ex_Satb2/Onecut1
Gm44257	4.63520185373055e-07	0.466098	0.169	0.11	0.0157894	22_ex_Satb2/Onecut1
Dusp28	4.66869965155078e-07	0.535914	0.214	0.148	0.0159035	22_ex_Satb2/Onecut1
Mvk	4.96556233772935e-07	0.297783	0.135	0.082	0.0169147	22_ex_Satb2/Onecut1
Rnf19b	4.96882860320851e-07	0.484142	0.235	0.164	0.0169258	22_ex_Satb2/Onecut1
Tango2	5.16393127980899e-07	7.22599	0.538	0.487	0.0175904	22_ex_Satb2/Onecut1
Luc7l	5.21091722636896e-07	0.324242	0.488	0.432	0.0177505	22_ex_Satb2/Onecut1
Prr12	5.25700178808028e-07	0.867028	0.3	0.231	0.0179075	22_ex_Satb2/Onecut1
Pfkl	5.33968165043589e-07	0.383605	0.26	0.186	0.0181891	22_ex_Satb2/Onecut1
Snx2	5.37674308043789e-07	1.13657	0.34	0.275	0.0183153	22_ex_Satb2/Onecut1
Polr3e	5.43125720672302e-07	0.541782	0.25	0.178	0.018501	22_ex_Satb2/Onecut1
Metap1	5.44072456508242e-07	0.434045	0.314	0.237	0.0185333	22_ex_Satb2/Onecut1
Adap1	5.46594530499939e-07	0.353305	0.33	0.265	0.0186192	22_ex_Satb2/Onecut1
Arsa	5.4732973987673e-07	0.409812	0.207	0.14	0.0186442	22_ex_Satb2/Onecut1
Arhgef40	5.51331497963694e-07	0.445444	0.283	0.208	0.0187806	22_ex_Satb2/Onecut1
Polr3d	5.6639935546853e-07	0.254729	0.254	0.178	0.0192938	22_ex_Satb2/Onecut1
Polr2l	5.71066180664244e-07	0.279573	0.254	0.187	0.0194528	22_ex_Satb2/Onecut1
Tspyl2	5.75991209639267e-07	0.624672	0.497	0.434	0.0196206	22_ex_Satb2/Onecut1
Zfp617	5.83998770147187e-07	0.349461	0.234	0.166	0.0198933	22_ex_Satb2/Onecut1
Adck2	5.84407375620983e-07	0.280428	0.175	0.113	0.0199073	22_ex_Satb2/Onecut1
Rnf227	5.98567154777586e-07	7.54684	0.416	0.344	0.0203896	22_ex_Satb2/Onecut1
Tmem199	6.20588373570632e-07	1.25633	0.333	0.259	0.0211397	22_ex_Satb2/Onecut1
Insr	6.43778993024012e-07	2.09782	0.404	0.328	0.0219297	22_ex_Satb2/Onecut1
Gpr85	6.50902261351846e-07	0.561518	0.299	0.222	0.0221723	22_ex_Satb2/Onecut1
Clk3	6.53683407401707e-07	0.774353	0.244	0.171	0.0222671	22_ex_Satb2/Onecut1
Shisa5	6.56853780065514e-07	1.10456	0.217	0.15	0.0223751	22_ex_Satb2/Onecut1
Rcor3	6.75327462506211e-07	1.77781	0.312	0.243	0.0230044	22_ex_Satb2/Onecut1
Cc2d1a	6.87846216078364e-07	0.419989	0.232	0.165	0.0234308	22_ex_Satb2/Onecut1
Zfp60	7.05053263344054e-07	15.1924	0.312	0.237	0.0240169	22_ex_Satb2/Onecut1
Tlnrd1	7.11703685103095e-07	0.376552	0.2	0.135	0.0242435	22_ex_Satb2/Onecut1
Azin2	7.19971018628297e-07	0.599703	0.281	0.208	0.0245251	22_ex_Satb2/Onecut1
Jade2	7.53585221222446e-07	1.18497	0.288	0.217	0.0256701	22_ex_Satb2/Onecut1
Fbxl20	7.68220247274931e-07	0.345121	0.533	0.454	0.0261687	22_ex_Satb2/Onecut1
Gm44148	7.6928250539364e-07	0.947309	0.059	0.027	0.0262048	22_ex_Satb2/Onecut1
Zfp771	8.11321647008931e-07	0.456719	0.328	0.255	0.0276369	22_ex_Satb2/Onecut1
Slc7a6	8.17119306756518e-07	3.10497	0.328	0.255	0.0278344	22_ex_Satb2/Onecut1
Sdc3	8.21610815431516e-07	3.69788	0.305	0.242	0.0279874	22_ex_Satb2/Onecut1
Nlgn2	8.2569552703376e-07	3.54347	0.357	0.293	0.0281265	22_ex_Satb2/Onecut1
Sec22a	8.31717525391857e-07	2.41313	0.309	0.241	0.0283316	22_ex_Satb2/Onecut1
Dgcr6	8.39589352431266e-07	1.42631	0.299	0.229	0.0285998	22_ex_Satb2/Onecut1
Ube2o	8.57685632143352e-07	2.74659	0.413	0.358	0.0292162	22_ex_Satb2/Onecut1
Rufy2	8.72263445202181e-07	0.323279	0.676	0.611	0.0297128	22_ex_Satb2/Onecut1
Anapc5	8.74682751112291e-07	1.2511	0.567	0.483	0.0297952	22_ex_Satb2/Onecut1
Zfp449	8.78118733866282e-07	0.450489	0.152	0.096	0.0299122	22_ex_Satb2/Onecut1
Bicra	8.87708196839748e-07	0.779623	0.284	0.214	0.0302389	22_ex_Satb2/Onecut1
Ormdl3	9.30088975392802e-07	0.338223	0.286	0.211	0.0316826	22_ex_Satb2/Onecut1
Zc3h4	9.36704213759507e-07	0.327119	0.249	0.178	0.0319079	22_ex_Satb2/Onecut1
Heatr3	9.72846707106085e-07	0.791719	0.373	0.29	0.0331391	22_ex_Satb2/Onecut1
Phf12	9.78416155184375e-07	0.644054	0.388	0.309	0.0333288	22_ex_Satb2/Onecut1
Zbtb40	1.0023984577464e-06	0.361977	0.186	0.124	0.0341457	22_ex_Satb2/Onecut1
Cebpzos	1.01058275712465e-06	0.335742	0.302	0.231	0.0344245	22_ex_Satb2/Onecut1
Gosr1	1.01093214576278e-06	0.353261	0.299	0.224	0.0344364	22_ex_Satb2/Onecut1
Fam174a	1.01873208118111e-06	0.719885	0.361	0.31	0.0347021	22_ex_Satb2/Onecut1
Polr1d	1.04371899728493e-06	0.783192	0.325	0.264	0.0355532	22_ex_Satb2/Onecut1
Commd4	1.0538853321063e-06	0.352513	0.274	0.197	0.0358995	22_ex_Satb2/Onecut1
Ilrun	1.06998272616024e-06	0.260921	0.3	0.237	0.0364479	22_ex_Satb2/Onecut1
Ostm1	1.07056348559167e-06	1.88603	0.262	0.194	0.0364677	22_ex_Satb2/Onecut1
Anapc15	1.07980172201159e-06	0.252385	0.209	0.144	0.0367824	22_ex_Satb2/Onecut1
Dicer1	1.08152031192683e-06	0.368381	0.41	0.336	0.0368409	22_ex_Satb2/Onecut1
Iqank1	1.08698325817384e-06	0.274986	0.087	0.047	0.037027	22_ex_Satb2/Onecut1
Trmt1	1.08981093350026e-06	0.286256	0.417	0.326	0.0371233	22_ex_Satb2/Onecut1
Acvr1b	1.09866064495125e-06	0.534758	0.32	0.248	0.0374248	22_ex_Satb2/Onecut1
Unc119	1.1004694102845e-06	0.479952	0.249	0.183	0.0374864	22_ex_Satb2/Onecut1
Atl2	1.10642809186548e-06	0.39069	0.275	0.204	0.0376894	22_ex_Satb2/Onecut1
Heatr6	1.11093782239582e-06	0.300354	0.333	0.257	0.037843	22_ex_Satb2/Onecut1
Mblac2	1.1412437484585e-06	2.8991	0.423	0.36	0.0388753	22_ex_Satb2/Onecut1
Kctd10	1.1581924305775e-06	0.679609	0.178	0.117	0.0394527	22_ex_Satb2/Onecut1
Sart3	1.21798094679228e-06	0.991172	0.272	0.198	0.0414893	22_ex_Satb2/Onecut1
Eif3m	1.27036899070712e-06	0.814237	0.342	0.277	0.0432738	22_ex_Satb2/Onecut1
Fubp3	1.28887202777943e-06	0.923412	0.299	0.223	0.0439041	22_ex_Satb2/Onecut1
Zfp651	1.29567129290887e-06	0.419371	0.238	0.17	0.0441357	22_ex_Satb2/Onecut1
Prelid3b	1.30417459867733e-06	0.337886	0.266	0.196	0.0444254	22_ex_Satb2/Onecut1
Chchd4	1.31491422647548e-06	1.45631	0.33	0.267	0.0447912	22_ex_Satb2/Onecut1
Zfp9	1.32731929846068e-06	0.878243	0.287	0.214	0.0452138	22_ex_Satb2/Onecut1
Plcl2	1.34996941059714e-06	4.41073	0.37	0.306	0.0459854	22_ex_Satb2/Onecut1
Gm13404	1.37398854416912e-06	0.501563	0.033	0.012	0.0468035	22_ex_Satb2/Onecut1
Ilf3	1.41803277802245e-06	1.79894	0.413	0.33	0.0483039	22_ex_Satb2/Onecut1
Bbs5	1.43152825706896e-06	1.25809	0.333	0.257	0.0487636	22_ex_Satb2/Onecut1
Itpa	1.44937471537383e-06	0.302147	0.281	0.211	0.0493715	22_ex_Satb2/Onecut1
Gigyf1	1.50272892089384e-06	0.894948	0.345	0.274	0.051189	22_ex_Satb2/Onecut1
Vps37d	1.52578577546614e-06	1.75629	0.288	0.217	0.0519744	22_ex_Satb2/Onecut1
Casp3	1.54213468186215e-06	0.31281	0.179	0.12	0.0525313	22_ex_Satb2/Onecut1
Foxj2	1.5521370864365e-06	0.429385	0.197	0.136	0.052872	22_ex_Satb2/Onecut1
Ap2a1	1.5718882116304e-06	0.844548	0.354	0.282	0.0535448	22_ex_Satb2/Onecut1
Bad	1.57794690340532e-06	0.350205	0.259	0.191	0.0537512	22_ex_Satb2/Onecut1
Asnsd1	1.58100583661386e-06	0.346555	0.167	0.111	0.0538554	22_ex_Satb2/Onecut1
Mrpl13	1.60216343968529e-06	0.481098	0.287	0.213	0.0545761	22_ex_Satb2/Onecut1
Zfp397	1.60562120671608e-06	0.533661	0.354	0.275	0.0546939	22_ex_Satb2/Onecut1
Nicn1	1.60898392331984e-06	0.805115	0.404	0.337	0.0548084	22_ex_Satb2/Onecut1
Adam9	1.61811050820317e-06	0.465122	0.228	0.16	0.0551193	22_ex_Satb2/Onecut1
Cyb5r3	1.64180614982664e-06	1.75581	0.274	0.204	0.0559265	22_ex_Satb2/Onecut1
Ppm1g	1.64709462663376e-06	0.630053	0.325	0.259	0.0561066	22_ex_Satb2/Onecut1
Vps4b	1.67105482351491e-06	0.78127	0.348	0.274	0.0569228	22_ex_Satb2/Onecut1
Mbd3	1.70330304692259e-06	0.697608	0.296	0.226	0.0580213	22_ex_Satb2/Onecut1
Eif3e	1.70562217858493e-06	0.900135	0.328	0.266	0.0581003	22_ex_Satb2/Onecut1
R3hdm4	1.75364721157747e-06	3.77435	0.283	0.215	0.0597362	22_ex_Satb2/Onecut1
Ipo5	1.75498688615503e-06	1.0469	0.297	0.226	0.0597819	22_ex_Satb2/Onecut1
Foxk2	1.78662299991114e-06	0.673123	0.334	0.265	0.0608595	22_ex_Satb2/Onecut1
Ankrd52	1.79197643192895e-06	0.569889	0.266	0.198	0.0610419	22_ex_Satb2/Onecut1
Ist1	1.79412360317481e-06	1.5919	0.358	0.287	0.061115	22_ex_Satb2/Onecut1
Tmem126b	1.82019200194795e-06	0.439567	0.303	0.231	0.062003	22_ex_Satb2/Onecut1
Alg9	1.85139212217377e-06	13.2434	0.243	0.178	0.0630658	22_ex_Satb2/Onecut1
Gm28989	1.86837908821903e-06	3.95557	0.043	0.018	0.0636445	22_ex_Satb2/Onecut1
A230087F16Rik	1.91564092381357e-06	0.912379	0.145	0.092	0.0652544	22_ex_Satb2/Onecut1
Prkci	1.93331154809986e-06	0.627314	0.265	0.196	0.0658563	22_ex_Satb2/Onecut1
Cttn	1.96177316471234e-06	0.647158	0.322	0.255	0.0668258	22_ex_Satb2/Onecut1
Med29	1.9710714942533e-06	0.809934	0.16	0.105	0.0671426	22_ex_Satb2/Onecut1
Nipsnap2	1.99944116264749e-06	1.33267	0.393	0.325	0.068109	22_ex_Satb2/Onecut1
Manbal	2.01616572235722e-06	0.37958	0.281	0.211	0.0686787	22_ex_Satb2/Onecut1
Tfdp1	2.01627661512408e-06	1.05636	0.28	0.208	0.0686824	22_ex_Satb2/Onecut1
Mypop	2.05522591095665e-06	66.2434	0.277	0.211	0.0700092	22_ex_Satb2/Onecut1
Zmynd19	2.07643024207916e-06	0.978081	0.185	0.126	0.0707315	22_ex_Satb2/Onecut1
Jmy	2.09417729453402e-06	2.60443	0.343	0.27	0.0713361	22_ex_Satb2/Onecut1
Gm49359	2.11443017680362e-06	0.371715	0.194	0.133	0.0720259	22_ex_Satb2/Onecut1
Smpd1	2.1160670284022e-06	0.4888	0.274	0.207	0.0720817	22_ex_Satb2/Onecut1
Nup214	2.11614062565665e-06	0.554962	0.306	0.232	0.0720842	22_ex_Satb2/Onecut1
Mid2	2.16072969062149e-06	3.44197	0.312	0.241	0.0736031	22_ex_Satb2/Onecut1
Samm50	2.17893844725929e-06	0.272364	0.352	0.278	0.0742234	22_ex_Satb2/Onecut1
Gtpbp2	2.17918435560861e-06	1.47675	0.308	0.238	0.0742317	22_ex_Satb2/Onecut1
Sap130	2.18697791904741e-06	1.24338	0.388	0.317	0.0744972	22_ex_Satb2/Onecut1
Eef1akmt2	2.20074071933594e-06	0.389127	0.197	0.136	0.074966	22_ex_Satb2/Onecut1
Gpr162	2.20653415959562e-06	0.457845	0.312	0.239	0.0751634	22_ex_Satb2/Onecut1
M6pr	2.21665049183086e-06	0.975165	0.337	0.266	0.075508	22_ex_Satb2/Onecut1
Anapc4	2.35735905113883e-06	0.283551	0.361	0.285	0.0803011	22_ex_Satb2/Onecut1
Safb2	2.41157001567903e-06	3.18829	0.485	0.408	0.0821477	22_ex_Satb2/Onecut1
Prune1	2.44588900988941e-06	0.31065	0.212	0.149	0.0833168	22_ex_Satb2/Onecut1
Zfp943	2.46848590740403e-06	0.391288	0.257	0.189	0.0840865	22_ex_Satb2/Onecut1
Pnisr	2.49586641092136e-06	1.94183	0.96	0.928	0.0850192	22_ex_Satb2/Onecut1
Efna3	2.49811362085684e-06	0.455194	0.209	0.145	0.0850957	22_ex_Satb2/Onecut1
Hspb11	2.51650996514078e-06	0.321228	0.24	0.177	0.0857224	22_ex_Satb2/Onecut1
Kat5	2.52623881563866e-06	0.298725	0.262	0.193	0.0860538	22_ex_Satb2/Onecut1
Prmt1	2.57500593341051e-06	1.235	0.296	0.223	0.087715	22_ex_Satb2/Onecut1
Rnf44	2.60341384882397e-06	0.269684	0.243	0.178	0.0886827	22_ex_Satb2/Onecut1
Amot	2.63223686177109e-06	0.39248	0.09	0.051	0.0896645	22_ex_Satb2/Onecut1
Herc2	2.67670548379412e-06	0.52483	0.546	0.48	0.0911793	22_ex_Satb2/Onecut1
Frs3	2.72071052432526e-06	0.365645	0.222	0.159	0.0926783	22_ex_Satb2/Onecut1
Gm14399	2.75576978691318e-06	0.441871	0.226	0.16	0.0938725	22_ex_Satb2/Onecut1
Fam219b	2.78414314630546e-06	0.254427	0.194	0.132	0.0948391	22_ex_Satb2/Onecut1
Alg10b	2.8463543848808e-06	0.369536	0.201	0.141	0.0969582	22_ex_Satb2/Onecut1
Kif9	2.85572151492575e-06	0.863249	0.149	0.096	0.0972773	22_ex_Satb2/Onecut1
Ccdc181	2.85909024922161e-06	0.315151	0.209	0.146	0.0973921	22_ex_Satb2/Onecut1
Cetn4	2.86127736807727e-06	0.307199	0.216	0.152	0.0974666	22_ex_Satb2/Onecut1
B9d2	2.86991901623275e-06	0.253371	0.123	0.076	0.0977609	22_ex_Satb2/Onecut1
Sin3b	2.8913783383663e-06	0.487403	0.34	0.275	0.0984919	22_ex_Satb2/Onecut1
Atp9a	3.01156194705372e-06	2.10781	0.411	0.36	0.102586	22_ex_Satb2/Onecut1
Deaf1	3.02268005447715e-06	0.625752	0.277	0.211	0.102965	22_ex_Satb2/Onecut1
Tasor	3.03233722273703e-06	1.73743	0.314	0.249	0.103294	22_ex_Satb2/Onecut1
Gm15879	3.0479913295433e-06	1.20468	0.155	0.102	0.103827	22_ex_Satb2/Onecut1
Emg1	3.06881561693447e-06	0.38734	0.226	0.16	0.104536	22_ex_Satb2/Onecut1
Add1	3.07168846919161e-06	16.9859	0.453	0.4	0.104634	22_ex_Satb2/Onecut1
Ero1lb	3.0922714725613e-06	0.345006	0.263	0.195	0.105335	22_ex_Satb2/Onecut1
Ydjc	3.10355196176856e-06	0.259303	0.185	0.126	0.105719	22_ex_Satb2/Onecut1
Slc37a3	3.16015519634488e-06	0.258437	0.253	0.188	0.107648	22_ex_Satb2/Onecut1
3110082I17Rik	3.30097484993624e-06	0.347333	0.198	0.137	0.112444	22_ex_Satb2/Onecut1
Dancr	3.40065500741769e-06	0.753687	0.219	0.154	0.11584	22_ex_Satb2/Onecut1
Srcin1	3.404529562192e-06	10.1725	0.376	0.332	0.115972	22_ex_Satb2/Onecut1
Atp2b3	3.41296815577775e-06	1.81162	0.423	0.361	0.116259	22_ex_Satb2/Onecut1
Hikeshi	3.44610115852928e-06	1.17152	0.291	0.221	0.117388	22_ex_Satb2/Onecut1
Stx3	3.46580930872922e-06	0.365297	0.337	0.266	0.118059	22_ex_Satb2/Onecut1
Rab8a	3.48080086663397e-06	0.336325	0.262	0.193	0.11857	22_ex_Satb2/Onecut1
Zfp281	3.52360565843562e-06	0.393454	0.229	0.165	0.120028	22_ex_Satb2/Onecut1
Tmem223	3.53185252505496e-06	1.89483	0.247	0.181	0.120309	22_ex_Satb2/Onecut1
Farsb	3.59907263350574e-06	0.896703	0.352	0.28	0.122599	22_ex_Satb2/Onecut1
Gnb5	3.61515577358712e-06	1.2529	0.413	0.344	0.123147	22_ex_Satb2/Onecut1
Abcf2	3.61643888735189e-06	0.445662	0.287	0.221	0.12319	22_ex_Satb2/Onecut1
Shld1	3.62747664820611e-06	1.0883	0.175	0.117	0.123566	22_ex_Satb2/Onecut1
Gm50218	3.65917949987641e-06	1.47919	0.027	0.009	0.124646	22_ex_Satb2/Onecut1
Actr3b	3.68935815392568e-06	0.890729	0.293	0.226	0.125674	22_ex_Satb2/Onecut1
1700112J16Rik	3.70780070337864e-06	0.309232	0.098	0.056	0.126303	22_ex_Satb2/Onecut1
9530062K07Rik	3.73297346197527e-06	0.503272	0.101	0.059	0.12716	22_ex_Satb2/Onecut1
Sbf1	3.73926126713264e-06	0.580762	0.262	0.195	0.127374	22_ex_Satb2/Onecut1
Celsr3	3.75789992686323e-06	0.496642	0.275	0.207	0.128009	22_ex_Satb2/Onecut1
Adcy3	3.78999180628287e-06	1.11676	0.331	0.258	0.129102	22_ex_Satb2/Onecut1
Psmd10	3.83864324896409e-06	0.686808	0.192	0.135	0.13076	22_ex_Satb2/Onecut1
Nol12	3.90133828360716e-06	0.53532	0.231	0.168	0.132895	22_ex_Satb2/Onecut1
Bdh1	3.93802905476569e-06	0.47868	0.237	0.173	0.134145	22_ex_Satb2/Onecut1
Fads3	3.94732835572022e-06	0.470827	0.18	0.123	0.134462	22_ex_Satb2/Onecut1
Gm11149	3.97054695183278e-06	0.835107	0.32	0.247	0.135253	22_ex_Satb2/Onecut1
9130401M01Rik	3.97198918728925e-06	0.40077	0.195	0.135	0.135302	22_ex_Satb2/Onecut1
Srsf2	3.98541108806609e-06	1.42522	0.436	0.362	0.135759	22_ex_Satb2/Onecut1
Herpud2	4.00242103908651e-06	0.310614	0.253	0.186	0.136338	22_ex_Satb2/Onecut1
Yy1	4.03270149435753e-06	0.747491	0.336	0.271	0.13737	22_ex_Satb2/Onecut1
Lamtor1	4.10107526517446e-06	1.14855	0.336	0.27	0.139699	22_ex_Satb2/Onecut1
Pgam5	4.25038022728873e-06	0.313686	0.288	0.22	0.144785	22_ex_Satb2/Onecut1
Srsf6	4.32171020232471e-06	0.297645	0.321	0.258	0.147215	22_ex_Satb2/Onecut1
Aasdhppt	4.3593552857837e-06	0.283745	0.22	0.157	0.148497	22_ex_Satb2/Onecut1
Fam160a2	4.50281507149839e-06	1.02426	0.318	0.251	0.153384	22_ex_Satb2/Onecut1
Arfip2	4.54160979712097e-06	0.299831	0.269	0.199	0.154705	22_ex_Satb2/Onecut1
Gtf2h1	4.54939999784009e-06	4.52588	0.311	0.243	0.154971	22_ex_Satb2/Onecut1
Wdr4	4.55131400775547e-06	0.252908	0.191	0.132	0.155036	22_ex_Satb2/Onecut1
Sppl2b	4.58825631812135e-06	0.262875	0.161	0.106	0.156294	22_ex_Satb2/Onecut1
Rnf126	4.63593724228859e-06	1.7809	0.244	0.18	0.157919	22_ex_Satb2/Onecut1
Mid1ip1	4.79034055602412e-06	0.425711	0.22	0.159	0.163178	22_ex_Satb2/Onecut1
Gm26760	4.83266313918135e-06	2.4972	0.093	0.053	0.16462	22_ex_Satb2/Onecut1
Arhgap1	4.87574446107471e-06	0.339607	0.278	0.209	0.166087	22_ex_Satb2/Onecut1
Atg14	4.88911055653027e-06	0.460668	0.223	0.161	0.166543	22_ex_Satb2/Onecut1
Gm16105	4.91708647175961e-06	1.52645	0.322	0.243	0.167496	22_ex_Satb2/Onecut1
Fam171a2	4.94681209027595e-06	0.322269	0.277	0.215	0.168508	22_ex_Satb2/Onecut1
Qtrt1	4.94709928765125e-06	0.393284	0.234	0.168	0.168518	22_ex_Satb2/Onecut1
Dnajc7	5.06037396870474e-06	2.14746	0.467	0.427	0.172377	22_ex_Satb2/Onecut1
Fam91a1	5.08051863930975e-06	0.472327	0.293	0.227	0.173063	22_ex_Satb2/Onecut1
Cops2	5.0875965130726e-06	0.566108	0.38	0.316	0.173304	22_ex_Satb2/Onecut1
Esrra	5.1490918835945e-06	0.265751	0.247	0.18	0.175399	22_ex_Satb2/Onecut1
Srsf9	5.15531431582643e-06	0.323643	0.287	0.217	0.175611	22_ex_Satb2/Onecut1
Pxdn	5.17371137894534e-06	0.309647	0.206	0.144	0.176237	22_ex_Satb2/Onecut1
Gm7072	5.21684417674871e-06	0.263843	0.231	0.168	0.177707	22_ex_Satb2/Onecut1
Rbm43	5.25960709012664e-06	0.344814	0.178	0.121	0.179163	22_ex_Satb2/Onecut1
Arid3a	5.3040526035943e-06	0.379441	0.148	0.097	0.180677	22_ex_Satb2/Onecut1
Vps26a	5.31350829916388e-06	1.38174	0.271	0.205	0.180999	22_ex_Satb2/Onecut1
Csnk2a2	5.3399852213333e-06	0.635481	0.364	0.293	0.181901	22_ex_Satb2/Onecut1
Neu1	5.38946467704942e-06	0.319335	0.299	0.228	0.183587	22_ex_Satb2/Onecut1
Arrb2	5.39387880716214e-06	0.298128	0.293	0.225	0.183737	22_ex_Satb2/Onecut1
Plxna1	5.45842135179585e-06	0.894412	0.256	0.19	0.185936	22_ex_Satb2/Onecut1
L2hgdh	5.7221155175241e-06	3.72116	0.286	0.217	0.194918	22_ex_Satb2/Onecut1
Rab5c	5.83726409390656e-06	0.657405	0.294	0.228	0.198841	22_ex_Satb2/Onecut1
Mrpl38	5.88198582626161e-06	0.366808	0.302	0.233	0.200364	22_ex_Satb2/Onecut1
Syndig1l	5.93223979018965e-06	7.86686	0.136	0.089	0.202076	22_ex_Satb2/Onecut1
Rab19	5.93261832867145e-06	1.68709	0.009	0.002	0.202089	22_ex_Satb2/Onecut1
Amer3	5.97026971799504e-06	0.258299	0.138	0.088	0.203371	22_ex_Satb2/Onecut1
Mgat4a	6.18401688931572e-06	0.591859	0.325	0.267	0.210652	22_ex_Satb2/Onecut1
Nip7	6.18633849896416e-06	1.90242	0.189	0.132	0.210731	22_ex_Satb2/Onecut1
Emc1	6.21781251132693e-06	2.2024	0.29	0.224	0.211804	22_ex_Satb2/Onecut1
Sobp	6.24525706281499e-06	5.19445	0.459	0.397	0.212738	22_ex_Satb2/Onecut1
Bag4	6.24870243019161e-06	2.34316	0.367	0.299	0.212856	22_ex_Satb2/Onecut1
Pias1	6.30204952886905e-06	0.407806	0.405	0.348	0.214673	22_ex_Satb2/Onecut1
Atf4	6.71255450591444e-06	1.32525	0.359	0.303	0.228656	22_ex_Satb2/Onecut1
Gxylt1	6.72487773007424e-06	0.250379	0.216	0.156	0.229076	22_ex_Satb2/Onecut1
Icmt	6.73042282860527e-06	0.358228	0.189	0.131	0.229265	22_ex_Satb2/Onecut1
Pias4	6.75804161066136e-06	0.274611	0.197	0.138	0.230206	22_ex_Satb2/Onecut1
Ankrd34a	7.01785781249936e-06	0.339356	0.212	0.151	0.239056	22_ex_Satb2/Onecut1
B230307C23Rik	7.02308182250411e-06	1.51683	0.277	0.204	0.239234	22_ex_Satb2/Onecut1
Trit1	7.09253933971934e-06	0.363419	0.253	0.186	0.2416	22_ex_Satb2/Onecut1
Mafg	7.28696179014873e-06	1.32373	0.426	0.38	0.248223	22_ex_Satb2/Onecut1
AI837181	7.28760764763598e-06	0.517109	0.234	0.175	0.248245	22_ex_Satb2/Onecut1
Nphp4	7.31533744870755e-06	0.251547	0.182	0.127	0.24919	22_ex_Satb2/Onecut1
Tmem234	7.38875686241937e-06	2.63839	0.445	0.387	0.251691	22_ex_Satb2/Onecut1
Ndn	7.44581908470315e-06	13.5246	0.388	0.342	0.253634	22_ex_Satb2/Onecut1
Wapl	7.52095225584091e-06	1.63304	0.413	0.341	0.256194	22_ex_Satb2/Onecut1
Srp72	7.54048893930015e-06	0.713191	0.398	0.34	0.256859	22_ex_Satb2/Onecut1
Tomm5	7.62963213891194e-06	0.411982	0.328	0.269	0.259896	22_ex_Satb2/Onecut1
Pnrc2	7.66060248394268e-06	0.257922	0.191	0.133	0.260951	22_ex_Satb2/Onecut1
Pggt1b	7.69504530066939e-06	1.11286	0.297	0.232	0.262124	22_ex_Satb2/Onecut1
Rnft2	7.83387702288748e-06	1.18471	0.299	0.235	0.266853	22_ex_Satb2/Onecut1
Dtnbos	7.92950689244004e-06	0.373728	0.166	0.113	0.270111	22_ex_Satb2/Onecut1
Pacs2	7.97603757210202e-06	0.865527	0.33	0.261	0.271696	22_ex_Satb2/Onecut1
Pgd	8.15801991807406e-06	0.674083	0.214	0.154	0.277895	22_ex_Satb2/Onecut1
Sidt1	8.25634142955506e-06	1.76397	0.37	0.296	0.281244	22_ex_Satb2/Onecut1
Fsd1	8.25878851710791e-06	0.284344	0.315	0.246	0.281327	22_ex_Satb2/Onecut1
Peli3	8.35499577483105e-06	0.388316	0.28	0.216	0.284605	22_ex_Satb2/Onecut1
Eml5	8.49651743864302e-06	1.10007	0.646	0.59	0.289425	22_ex_Satb2/Onecut1
AW209491	8.50788556635426e-06	0.636296	0.241	0.183	0.289813	22_ex_Satb2/Onecut1
Ears2	8.865207822791e-06	0.331948	0.151	0.1	0.301984	22_ex_Satb2/Onecut1
Resf1	8.95230745126521e-06	1.16291	0.286	0.215	0.304951	22_ex_Satb2/Onecut1
Hmga1	9.16878859778209e-06	0.454163	0.138	0.089	0.312326	22_ex_Satb2/Onecut1
Xpot	9.21342966020053e-06	1.30146	0.302	0.234	0.313846	22_ex_Satb2/Onecut1
Pprc1	9.2180673571958e-06	0.274078	0.173	0.118	0.314004	22_ex_Satb2/Onecut1
Aco1	9.2990266430993e-06	0.413205	0.195	0.138	0.316762	22_ex_Satb2/Onecut1
Uba2	9.37040865929993e-06	0.526885	0.333	0.267	0.319194	22_ex_Satb2/Onecut1
Ccdc106	9.40367078881844e-06	1.54151	0.272	0.206	0.320327	22_ex_Satb2/Onecut1
Morc2b	9.5248514186025e-06	1.68768	0.219	0.16	0.324455	22_ex_Satb2/Onecut1
Banf1	9.53615472362622e-06	0.801315	0.271	0.209	0.32484	22_ex_Satb2/Onecut1
Gigyf2	9.57227334946791e-06	1.92848	0.501	0.443	0.32607	22_ex_Satb2/Onecut1
Skida1	9.58817575699909e-06	0.485232	0.129	0.082	0.326612	22_ex_Satb2/Onecut1
Pex1	9.69079756113967e-06	0.683584	0.352	0.277	0.330107	22_ex_Satb2/Onecut1
3110040N11Rik	9.73426278369878e-06	0.450746	0.191	0.135	0.331588	22_ex_Satb2/Onecut1
Xpnpep3	9.83822243678271e-06	1.5387	0.26	0.195	0.335129	22_ex_Satb2/Onecut1
Ahsa2	9.90033647588963e-06	0.714512	0.303	0.237	0.337245	22_ex_Satb2/Onecut1
Snhg8	9.90756240333798e-06	3.52016	0.362	0.296	0.337491	22_ex_Satb2/Onecut1
Dnaja3	9.95325369048258e-06	0.540811	0.311	0.244	0.339048	22_ex_Satb2/Onecut1
Hadhb	1.03289149286806e-05	0.47525	0.237	0.173	0.351844	22_ex_Satb2/Onecut1
Zfp667	1.03413287670733e-05	0.930105	0.232	0.174	0.352267	22_ex_Satb2/Onecut1
Snhg1	1.03491968027084e-05	2.58579	0.246	0.186	0.352535	22_ex_Satb2/Onecut1
Phf3	1.04532003335394e-05	0.800452	0.475	0.412	0.356078	22_ex_Satb2/Onecut1
Phf20	1.05043447079414e-05	3.42243	0.402	0.345	0.35782	22_ex_Satb2/Onecut1
Gm49602	1.06117051231778e-05	0.277324	0.118	0.074	0.361477	22_ex_Satb2/Onecut1
Taok2	1.06967563756292e-05	0.743722	0.306	0.24	0.364374	22_ex_Satb2/Onecut1
Mtch2	1.07610793143e-05	0.514158	0.377	0.314	0.366565	22_ex_Satb2/Onecut1
Mast1	1.10076830113965e-05	0.570213	0.365	0.304	0.374966	22_ex_Satb2/Onecut1
Fam114a2	1.10893263496177e-05	0.572737	0.315	0.25	0.377747	22_ex_Satb2/Onecut1
Gas2l1	1.14115031169962e-05	0.591382	0.197	0.139	0.388721	22_ex_Satb2/Onecut1
Scpep1	1.14695345397786e-05	0.542735	0.214	0.158	0.390698	22_ex_Satb2/Onecut1
Tada2b	1.15248031059464e-05	0.320592	0.183	0.13	0.392581	22_ex_Satb2/Onecut1
Gm26881	1.1754462842248e-05	0.294778	0.095	0.056	0.400404	22_ex_Satb2/Onecut1
Bag6	1.18020610541258e-05	0.277518	0.247	0.183	0.402025	22_ex_Satb2/Onecut1
Lats1	1.18410697746052e-05	0.690171	0.262	0.197	0.403354	22_ex_Satb2/Onecut1
Chic2	1.20520931033956e-05	0.357104	0.312	0.252	0.410542	22_ex_Satb2/Onecut1
Ptpa	1.22351166472762e-05	0.911878	0.379	0.327	0.416777	22_ex_Satb2/Onecut1
Rab1b	1.22722518190915e-05	1.6614	0.311	0.252	0.418042	22_ex_Satb2/Onecut1
Snx16	1.23913159177185e-05	1.17814	0.354	0.291	0.422098	22_ex_Satb2/Onecut1
Naa10	1.26056253138762e-05	0.273772	0.17	0.117	0.429398	22_ex_Satb2/Onecut1
Nt5c	1.27193156878085e-05	0.270328	0.226	0.163	0.433271	22_ex_Satb2/Onecut1
Bicd2	1.28471221311705e-05	0.740783	0.256	0.193	0.437624	22_ex_Satb2/Onecut1
Ncbp2	1.31979935088803e-05	0.497082	0.294	0.229	0.449576	22_ex_Satb2/Onecut1
Mtrex	1.32662598932002e-05	1.06065	0.291	0.226	0.451902	22_ex_Satb2/Onecut1
Slc35c2	1.35143775412623e-05	0.769216	0.238	0.178	0.460354	22_ex_Satb2/Onecut1
Lman2l	1.35234479173872e-05	1.74267	0.308	0.243	0.460663	22_ex_Satb2/Onecut1
Afg3l1	1.35278847017599e-05	4.52492	0.308	0.24	0.460814	22_ex_Satb2/Onecut1
Hsdl1	1.37675954744082e-05	1.0884	0.269	0.208	0.468979	22_ex_Satb2/Onecut1
Ilf2	1.38099204720434e-05	0.282615	0.411	0.342	0.470421	22_ex_Satb2/Onecut1
Ube2q1	1.39534343597496e-05	2.0147	0.339	0.28	0.47531	22_ex_Satb2/Onecut1
Snrnp27	1.3979114818526e-05	1.5397	0.37	0.311	0.476185	22_ex_Satb2/Onecut1
Ripor1	1.39967348793134e-05	0.458607	0.254	0.192	0.476785	22_ex_Satb2/Onecut1
Dhx9	1.40256102431555e-05	0.451848	0.364	0.299	0.477768	22_ex_Satb2/Onecut1
Arpp19	1.40422879550734e-05	2.24509	0.351	0.295	0.478336	22_ex_Satb2/Onecut1
Erh	1.42400985165309e-05	5.94475	0.283	0.22	0.485075	22_ex_Satb2/Onecut1
Rchy1	1.42952456029844e-05	1.46701	0.339	0.275	0.486953	22_ex_Satb2/Onecut1
Smarcb1	1.43481335587691e-05	0.547725	0.281	0.22	0.488755	22_ex_Satb2/Onecut1
Cox10	1.43675141526857e-05	0.430652	0.251	0.192	0.489415	22_ex_Satb2/Onecut1
Palm	1.44932851955422e-05	0.584628	0.324	0.259	0.493699	22_ex_Satb2/Onecut1
Pdxp	1.45194625294203e-05	1.70169	0.327	0.273	0.494591	22_ex_Satb2/Onecut1
Tent2	1.45216409642615e-05	0.812098	0.309	0.241	0.494665	22_ex_Satb2/Onecut1
A330032B11Rik	1.45544564789102e-05	1.28219	0.183	0.128	0.495783	22_ex_Satb2/Onecut1
Bnip2	1.45813947065808e-05	0.327177	0.213	0.154	0.496701	22_ex_Satb2/Onecut1
Tmem259	1.46397241346852e-05	0.389113	0.243	0.183	0.498688	22_ex_Satb2/Onecut1
Uspl1	1.47142749797626e-05	0.686112	0.232	0.171	0.501227	22_ex_Satb2/Onecut1
Snrpd1	1.47380667633141e-05	1.09376	0.34	0.273	0.502038	22_ex_Satb2/Onecut1
Zfyve16	1.48370408842681e-05	1.08941	0.357	0.285	0.505409	22_ex_Satb2/Onecut1
Pikfyve	1.48675775196301e-05	1.62781	0.312	0.249	0.506449	22_ex_Satb2/Onecut1
Zfp420	1.50144472356597e-05	0.300887	0.173	0.12	0.511452	22_ex_Satb2/Onecut1
Ssna1	1.50719605046773e-05	0.862461	0.277	0.212	0.513411	22_ex_Satb2/Onecut1
Nup153	1.51180576426588e-05	0.306735	0.275	0.214	0.514982	22_ex_Satb2/Onecut1
BC003965	1.5397806046273e-05	1.9686	0.265	0.201	0.524511	22_ex_Satb2/Onecut1
Cttnbp2nl	1.54393645767063e-05	0.613043	0.216	0.157	0.525927	22_ex_Satb2/Onecut1
Clptm1l	1.55289174905399e-05	0.795414	0.262	0.199	0.528977	22_ex_Satb2/Onecut1
Cd2bp2	1.57576162565181e-05	0.312429	0.21	0.15	0.536767	22_ex_Satb2/Onecut1
Htra2	1.58017253237678e-05	0.265935	0.185	0.128	0.53827	22_ex_Satb2/Onecut1
Zfyve27	1.58124534146245e-05	1.59243	0.322	0.252	0.538635	22_ex_Satb2/Onecut1
Fbxo34	1.60184681621758e-05	0.412345	0.299	0.236	0.545653	22_ex_Satb2/Onecut1
Ccnt2	1.6080875952503e-05	0.262287	0.478	0.409	0.547779	22_ex_Satb2/Onecut1
Zfp532	1.6307298905315e-05	3.12501	0.345	0.291	0.555492	22_ex_Satb2/Onecut1
Lsm1	1.66782220168988e-05	0.896419	0.314	0.252	0.568127	22_ex_Satb2/Onecut1
Gpt2	1.67389943459849e-05	0.33614	0.214	0.154	0.570197	22_ex_Satb2/Onecut1
Dcun1d5	1.6839761966964e-05	0.308724	0.411	0.351	0.57363	22_ex_Satb2/Onecut1
Cox19	1.68851102978675e-05	0.863613	0.299	0.237	0.575174	22_ex_Satb2/Onecut1
Zfp53	1.71483737250135e-05	0.667765	0.241	0.183	0.584142	22_ex_Satb2/Onecut1
Nxf1	1.75742548104813e-05	0.286313	0.314	0.252	0.598649	22_ex_Satb2/Onecut1
Gcn1	1.77055865667604e-05	1.03903	0.269	0.206	0.603123	22_ex_Satb2/Onecut1
Ibtk	1.78655735026921e-05	0.377643	0.231	0.171	0.608573	22_ex_Satb2/Onecut1
Egln2	1.79437617103447e-05	0.950415	0.29	0.231	0.611236	22_ex_Satb2/Onecut1
Isy1	1.81086721253788e-05	1.40408	0.257	0.193	0.616854	22_ex_Satb2/Onecut1
Sqstm1	1.82530242565054e-05	3.74413	0.423	0.378	0.621771	22_ex_Satb2/Onecut1
Emc8	1.83247864338388e-05	1.58594	0.269	0.204	0.624216	22_ex_Satb2/Onecut1
Plaa	1.8338126696151e-05	2.91764	0.392	0.329	0.62467	22_ex_Satb2/Onecut1
Kmt2d	1.8522590062125e-05	1.90784	0.271	0.209	0.630954	22_ex_Satb2/Onecut1
1600014C10Rik	1.8572830589044e-05	0.348651	0.213	0.154	0.632665	22_ex_Satb2/Onecut1
Sfpq	1.86621943634003e-05	0.807811	0.494	0.44	0.635709	22_ex_Satb2/Onecut1
Ipo7	1.88979452659089e-05	0.310296	0.339	0.28	0.64374	22_ex_Satb2/Onecut1
Golga5	1.89000185051616e-05	0.670481	0.322	0.254	0.64381	22_ex_Satb2/Onecut1
4933431E20Rik	1.89159090927187e-05	0.988715	0.251	0.19	0.644352	22_ex_Satb2/Onecut1
2510002D24Rik	1.91208909100073e-05	0.836734	0.312	0.25	0.651334	22_ex_Satb2/Onecut1
2610002M06Rik	1.93016762403419e-05	9.09356	0.299	0.236	0.657492	22_ex_Satb2/Onecut1
Fam222b	1.94332565653569e-05	0.435124	0.359	0.298	0.661974	22_ex_Satb2/Onecut1
Htt	1.9805453778125e-05	0.647427	0.404	0.337	0.674653	22_ex_Satb2/Onecut1
Zfp37	1.98145100490596e-05	0.757109	0.272	0.212	0.674961	22_ex_Satb2/Onecut1
Kdm5b	2.03064333879777e-05	1.24144	0.407	0.352	0.691718	22_ex_Satb2/Onecut1
Tbc1d12	2.03912828834302e-05	0.646153	0.377	0.314	0.694609	22_ex_Satb2/Onecut1
Inafm1	2.04616761686034e-05	2.85744	0.308	0.243	0.697007	22_ex_Satb2/Onecut1
Ddx6	2.09231376278224e-05	0.862176	0.414	0.363	0.712726	22_ex_Satb2/Onecut1
Ppp2cb	2.0989031096208e-05	0.919842	0.254	0.194	0.71497	22_ex_Satb2/Onecut1
Cnpy2	2.1243629739126e-05	1.1835	0.294	0.234	0.723643	22_ex_Satb2/Onecut1
Armcx4	2.19280522620869e-05	0.303623	0.277	0.214	0.746957	22_ex_Satb2/Onecut1
Fig4	2.20720211833361e-05	1.29257	0.223	0.165	0.751861	22_ex_Satb2/Onecut1
Malsu1	2.20841212011118e-05	0.645887	0.275	0.211	0.752274	22_ex_Satb2/Onecut1
Gdpd1	2.21955514994657e-05	3.45038	0.438	0.376	0.756069	22_ex_Satb2/Onecut1
Wdr77	2.22093297744948e-05	0.373194	0.243	0.183	0.756539	22_ex_Satb2/Onecut1
Zfp275	2.22125267828874e-05	0.77776	0.185	0.13	0.756648	22_ex_Satb2/Onecut1
Dip2a	2.24971577398426e-05	1.53916	0.342	0.284	0.766343	22_ex_Satb2/Onecut1
Gtf3c2	2.24989924071652e-05	0.389715	0.297	0.229	0.766406	22_ex_Satb2/Onecut1
Sugp1	2.25138694928559e-05	0.26769	0.448	0.375	0.766912	22_ex_Satb2/Onecut1
Tmem169	2.2637702400054e-05	0.719586	0.32	0.254	0.771131	22_ex_Satb2/Onecut1
Kcnk3	2.31056445278743e-05	0.525467	0.241	0.179	0.787071	22_ex_Satb2/Onecut1
Gm26542	2.31331952863171e-05	0.611211	0.114	0.071	0.788009	22_ex_Satb2/Onecut1
Fbxo42	2.42583201844809e-05	1.4491	0.343	0.278	0.826335	22_ex_Satb2/Onecut1
Fnbp4	2.43080476366884e-05	1.01584	0.491	0.414	0.828029	22_ex_Satb2/Onecut1
Tsix	2.48099180721677e-05	1.34506	0.166	0.114	0.845125	22_ex_Satb2/Onecut1
Fbrs	2.48204732654842e-05	0.335909	0.206	0.149	0.845485	22_ex_Satb2/Onecut1
Wdr73	2.5531092483949e-05	0.315967	0.257	0.196	0.869691	22_ex_Satb2/Onecut1
Dbnl	2.55867765723784e-05	1.80524	0.297	0.237	0.871588	22_ex_Satb2/Onecut1
Ddx25	2.55915599640641e-05	0.566217	0.26	0.205	0.871751	22_ex_Satb2/Onecut1
Safb	2.56939786115799e-05	0.347217	0.49	0.43	0.87524	22_ex_Satb2/Onecut1
Comtd1	2.57534192249386e-05	0.366334	0.158	0.107	0.877264	22_ex_Satb2/Onecut1
Ppil6	2.60929331798855e-05	3.2421	0.145	0.097	0.88883	22_ex_Satb2/Onecut1
Fam210a	2.62392126460655e-05	0.476942	0.254	0.194	0.893813	22_ex_Satb2/Onecut1
Polr2j	2.71247464537448e-05	0.698232	0.275	0.215	0.923977	22_ex_Satb2/Onecut1
Mettl2	2.78704393182197e-05	0.454847	0.222	0.163	0.949379	22_ex_Satb2/Onecut1
Kctd20	2.7939906437366e-05	0.289348	0.277	0.215	0.951745	22_ex_Satb2/Onecut1
Sirt7	2.80288012588046e-05	0.329467	0.291	0.225	0.954773	22_ex_Satb2/Onecut1
Slc39a9	2.85350456066565e-05	0.271887	0.274	0.213	0.972018	22_ex_Satb2/Onecut1
Slc35f5	2.94760412823609e-05	0.478178	0.194	0.137	1	22_ex_Satb2/Onecut1
Gprin1	2.96805655055522e-05	0.465957	0.201	0.147	1	22_ex_Satb2/Onecut1
Lrrc75b	2.98428803646791e-05	1.03255	0.259	0.198	1	22_ex_Satb2/Onecut1
Ip6k1	3.02454639499223e-05	1.87019	0.395	0.349	1	22_ex_Satb2/Onecut1
Fbxl12	3.03297168054158e-05	0.448549	0.278	0.22	1	22_ex_Satb2/Onecut1
Smarcad1	3.05531498367835e-05	1.38506	0.391	0.321	1	22_ex_Satb2/Onecut1
Ppp2r1b	3.10631058612815e-05	0.329925	0.155	0.106	1	22_ex_Satb2/Onecut1
Dcaf12l1	3.12973091741289e-05	0.79887	0.325	0.272	1	22_ex_Satb2/Onecut1
Rad54l2	3.14548798487229e-05	0.409453	0.293	0.23	1	22_ex_Satb2/Onecut1
Slc12a8	3.14668677870444e-05	0.336999	0.05	0.025	1	22_ex_Satb2/Onecut1
Mospd1	3.17709001827098e-05	0.538782	0.179	0.128	1	22_ex_Satb2/Onecut1
Itfg2	3.2043076248339e-05	0.461564	0.288	0.229	1	22_ex_Satb2/Onecut1
4930444P10Rik	3.22703549353811e-05	0.405256	0.109	0.068	1	22_ex_Satb2/Onecut1
Mfn1	3.26258431079764e-05	0.29242	0.466	0.405	1	22_ex_Satb2/Onecut1
Brwd1	3.28405196067519e-05	1.33028	0.506	0.464	1	22_ex_Satb2/Onecut1
Mfsd14a	3.2916782222728e-05	0.724484	0.283	0.22	1	22_ex_Satb2/Onecut1
B230219D22Rik	3.29556007846197e-05	3.28811	0.386	0.334	1	22_ex_Satb2/Onecut1
Scaf8	3.35495302203359e-05	5.11239	0.401	0.352	1	22_ex_Satb2/Onecut1
Btbd6	3.37288867578946e-05	0.351859	0.164	0.115	1	22_ex_Satb2/Onecut1
Ttc13	3.3827280234779e-05	1.03525	0.302	0.237	1	22_ex_Satb2/Onecut1
Pfn1	3.46461426216122e-05	3.91173	0.278	0.213	1	22_ex_Satb2/Onecut1
Zfr	3.5223970995885e-05	8.10998	0.646	0.601	1	22_ex_Satb2/Onecut1
Pkd2	3.52613912380541e-05	0.982242	0.296	0.233	1	22_ex_Satb2/Onecut1
Atp6v0a2	3.55361502977119e-05	0.414829	0.294	0.232	1	22_ex_Satb2/Onecut1
Rnf145	3.58198029294301e-05	1.31879	0.311	0.248	1	22_ex_Satb2/Onecut1
Ss18l2	3.621620688837e-05	1.39058	0.333	0.276	1	22_ex_Satb2/Onecut1
Pes1	3.73192287956988e-05	0.252258	0.141	0.094	1	22_ex_Satb2/Onecut1
G3bp1	3.81930614151291e-05	0.260047	0.355	0.299	1	22_ex_Satb2/Onecut1
Fbxo3	3.825573777092e-05	1.54427	0.392	0.337	1	22_ex_Satb2/Onecut1
Wdr12	3.92565908464913e-05	0.917288	0.351	0.291	1	22_ex_Satb2/Onecut1
Ccnq	3.99507526955552e-05	0.267628	0.143	0.097	1	22_ex_Satb2/Onecut1
Rbis	4.05952702257968e-05	1.67198	0.303	0.249	1	22_ex_Satb2/Onecut1
Lclat1	4.06022436872769e-05	3.42722	0.331	0.267	1	22_ex_Satb2/Onecut1
Mib2	4.08402593156246e-05	0.384543	0.277	0.215	1	22_ex_Satb2/Onecut1
Slc27a4	4.08587350043053e-05	0.569146	0.274	0.214	1	22_ex_Satb2/Onecut1
Sgtb	4.09846759210058e-05	3.09813	0.336	0.279	1	22_ex_Satb2/Onecut1
Srsf12	4.1434785144031e-05	0.404393	0.288	0.229	1	22_ex_Satb2/Onecut1
Eif5b	4.1631917910331e-05	1.49329	0.521	0.469	1	22_ex_Satb2/Onecut1
Mrtfa	4.20389278180146e-05	0.543301	0.287	0.228	1	22_ex_Satb2/Onecut1
Lsm5	4.27609627640866e-05	0.424922	0.203	0.151	1	22_ex_Satb2/Onecut1
Immp1l	4.2947761721405e-05	1.11238	0.386	0.325	1	22_ex_Satb2/Onecut1
Ptdss1	4.29509834077425e-05	0.343981	0.296	0.235	1	22_ex_Satb2/Onecut1
Grin2d	4.35596377438102e-05	0.620702	0.291	0.235	1	22_ex_Satb2/Onecut1
Acer3	4.39893944683237e-05	1.23576	0.429	0.377	1	22_ex_Satb2/Onecut1
Zfp944	4.41123583497829e-05	0.558272	0.225	0.165	1	22_ex_Satb2/Onecut1
Carmil2	4.42973785960582e-05	0.409509	0.216	0.161	1	22_ex_Satb2/Onecut1
Rubcn	4.44242092892025e-05	0.966926	0.352	0.296	1	22_ex_Satb2/Onecut1
Tmem14a	4.4584054153483e-05	0.57721	0.209	0.152	1	22_ex_Satb2/Onecut1
Mbd2	4.4629876106802e-05	0.535595	0.287	0.226	1	22_ex_Satb2/Onecut1
Tcta	4.47091914484772e-05	0.438705	0.198	0.145	1	22_ex_Satb2/Onecut1
Gm28526	4.47639969247412e-05	0.472048	0.019	0.006	1	22_ex_Satb2/Onecut1
Tmem192	4.49951827441026e-05	1.31693	0.269	0.209	1	22_ex_Satb2/Onecut1
Golga7	4.50531744171544e-05	0.401569	0.243	0.186	1	22_ex_Satb2/Onecut1
Kbtbd2	4.52956063193561e-05	0.809218	0.281	0.226	1	22_ex_Satb2/Onecut1
Ncapd3	4.5486144341458e-05	0.63716	0.401	0.331	1	22_ex_Satb2/Onecut1
Ubr4	4.60782280126269e-05	1.1548	0.411	0.355	1	22_ex_Satb2/Onecut1
Paip1	4.63357755418327e-05	1.88757	0.368	0.311	1	22_ex_Satb2/Onecut1
Cdc26	4.6346857816902e-05	0.566747	0.328	0.266	1	22_ex_Satb2/Onecut1
Atg16l2	4.642538155546e-05	0.316031	0.325	0.258	1	22_ex_Satb2/Onecut1
Pcnx4	4.68299525348387e-05	1.59016	0.312	0.25	1	22_ex_Satb2/Onecut1
Rbm15b	4.69053514405267e-05	0.282	0.167	0.119	1	22_ex_Satb2/Onecut1
Rpp25l	4.6926034838525e-05	0.933815	0.145	0.098	1	22_ex_Satb2/Onecut1
Ppp2r5d	4.70757780203731e-05	0.531848	0.238	0.182	1	22_ex_Satb2/Onecut1
Pnpt1	4.75364452344629e-05	0.578558	0.373	0.303	1	22_ex_Satb2/Onecut1
Wdr48	4.75768548255221e-05	0.360265	0.303	0.24	1	22_ex_Satb2/Onecut1
Synj2	4.77755651944547e-05	0.949281	0.157	0.107	1	22_ex_Satb2/Onecut1
Gnl3	4.78860035154885e-05	1.21602	0.485	0.418	1	22_ex_Satb2/Onecut1
Cherp	4.79614613638128e-05	1.44968	0.274	0.213	1	22_ex_Satb2/Onecut1
Gm4221	4.80557012105984e-05	1.08219	0.143	0.096	1	22_ex_Satb2/Onecut1
Tbc1d15	4.87768564400913e-05	0.422957	0.263	0.205	1	22_ex_Satb2/Onecut1
Nelfb	4.92242095247442e-05	0.878056	0.297	0.24	1	22_ex_Satb2/Onecut1
Sphk2	4.94335100020157e-05	0.25335	0.126	0.082	1	22_ex_Satb2/Onecut1
Ppt1	4.96838835455946e-05	17.222	0.46	0.4	1	22_ex_Satb2/Onecut1
Tgs1	5.0026634631509e-05	0.829417	0.398	0.338	1	22_ex_Satb2/Onecut1
Pdxdc1	5.04615046980381e-05	0.953254	0.365	0.312	1	22_ex_Satb2/Onecut1
Nbas	5.06396996754157e-05	0.290416	0.358	0.306	1	22_ex_Satb2/Onecut1
Ppp1r26	5.11879290264548e-05	0.288959	0.154	0.106	1	22_ex_Satb2/Onecut1
Gtf2ird2	5.15499751897194e-05	0.738666	0.249	0.189	1	22_ex_Satb2/Onecut1
Dym	5.18760403796319e-05	0.570194	0.342	0.284	1	22_ex_Satb2/Onecut1
Rnf5	5.306675479758e-05	0.820795	0.243	0.183	1	22_ex_Satb2/Onecut1
Ino80	5.33547647097418e-05	1.26908	0.402	0.35	1	22_ex_Satb2/Onecut1
Mrps27	5.35649397391566e-05	0.272489	0.214	0.159	1	22_ex_Satb2/Onecut1
Lsm3	5.36322198631909e-05	0.775269	0.21	0.159	1	22_ex_Satb2/Onecut1
Acvr2b	5.3744483168538e-05	0.341409	0.257	0.197	1	22_ex_Satb2/Onecut1
Usp42	5.45880102982913e-05	0.363815	0.206	0.151	1	22_ex_Satb2/Onecut1
Ptpn11	5.54063811588512e-05	1.27109	0.357	0.302	1	22_ex_Satb2/Onecut1
B230369F24Rik	5.55225195112463e-05	2.20332	0.154	0.106	1	22_ex_Satb2/Onecut1
Xpo6	5.57642302963889e-05	4.36673	0.333	0.27	1	22_ex_Satb2/Onecut1
Tmc4	5.6318267213106e-05	0.38115	0.189	0.137	1	22_ex_Satb2/Onecut1
Katnal2	5.69442830554293e-05	0.408633	0.21	0.156	1	22_ex_Satb2/Onecut1
Hnrnpf	5.70927058037341e-05	0.720826	0.229	0.175	1	22_ex_Satb2/Onecut1
Ndor1	5.84419326155473e-05	0.290784	0.126	0.083	1	22_ex_Satb2/Onecut1
Gm38393	5.94626013039089e-05	2.3086	0.371	0.317	1	22_ex_Satb2/Onecut1
Firre	5.96087631254211e-05	0.307848	0.373	0.31	1	22_ex_Satb2/Onecut1
Fkrp	5.96095099286671e-05	3.41638	0.25	0.191	1	22_ex_Satb2/Onecut1
Gm37679	6.02748892137377e-05	0.262202	0.163	0.113	1	22_ex_Satb2/Onecut1
Lrp3	6.06981628594574e-05	1.06206	0.284	0.227	1	22_ex_Satb2/Onecut1
Acbd5	6.09802132405291e-05	0.534766	0.441	0.393	1	22_ex_Satb2/Onecut1
Ercc2	6.12697472519787e-05	0.29678	0.145	0.099	1	22_ex_Satb2/Onecut1
Slc4a1ap	6.16589697640306e-05	0.42045	0.362	0.294	1	22_ex_Satb2/Onecut1
Ltn1	6.18947875854667e-05	0.814746	0.321	0.264	1	22_ex_Satb2/Onecut1
Mrpl50	6.39095825888474e-05	0.494437	0.222	0.165	1	22_ex_Satb2/Onecut1
Zfp740	6.39263143202282e-05	0.919805	0.318	0.252	1	22_ex_Satb2/Onecut1
Arhgap35	6.40458336098515e-05	1.0191	0.352	0.313	1	22_ex_Satb2/Onecut1
Gm17529	6.44401937588294e-05	0.467495	0.098	0.061	1	22_ex_Satb2/Onecut1
Taf2	6.67034619892919e-05	2.17373	0.305	0.245	1	22_ex_Satb2/Onecut1
Mettl6	6.69576187536831e-05	0.459181	0.2	0.147	1	22_ex_Satb2/Onecut1
Prcp	6.84985607206592e-05	1.48506	0.194	0.138	1	22_ex_Satb2/Onecut1
Yipf3	6.89589061030648e-05	0.676843	0.195	0.142	1	22_ex_Satb2/Onecut1
Trappc12	6.9260124272241e-05	0.351287	0.299	0.235	1	22_ex_Satb2/Onecut1
Nudt21	6.93339320038249e-05	1.34086	0.328	0.268	1	22_ex_Satb2/Onecut1
Ubxn2b	6.94067946955296e-05	2.60808	0.293	0.237	1	22_ex_Satb2/Onecut1
Osbpl5	7.00932220969361e-05	0.458987	0.207	0.154	1	22_ex_Satb2/Onecut1
Sos1	7.01682378965984e-05	0.331125	0.392	0.354	1	22_ex_Satb2/Onecut1
Dmac1	7.02594874385971e-05	0.318671	0.2	0.147	1	22_ex_Satb2/Onecut1
Ddit4	7.24292210555558e-05	0.548283	0.112	0.073	1	22_ex_Satb2/Onecut1
Qser1	7.29674893899979e-05	1.15181	0.305	0.247	1	22_ex_Satb2/Onecut1
Pwwp3a	7.34060358621942e-05	0.738405	0.178	0.127	1	22_ex_Satb2/Onecut1
Tmem38a	7.41416488292799e-05	0.690919	0.327	0.268	1	22_ex_Satb2/Onecut1
Rpe	7.43610318324649e-05	0.266131	0.203	0.151	1	22_ex_Satb2/Onecut1
Arl13b	7.45002857747345e-05	0.598583	0.243	0.186	1	22_ex_Satb2/Onecut1
Wdr89	7.48104122341914e-05	0.325937	0.158	0.111	1	22_ex_Satb2/Onecut1
Dph5	7.48973599519581e-05	0.347698	0.213	0.16	1	22_ex_Satb2/Onecut1
Rbm26	7.55755241938561e-05	1.41247	0.473	0.428	1	22_ex_Satb2/Onecut1
Vps35l	7.57840333860911e-05	0.267116	0.324	0.269	1	22_ex_Satb2/Onecut1
Gstm5	7.78509186747279e-05	4.29066	0.259	0.201	1	22_ex_Satb2/Onecut1
Arrb1	7.93366490830401e-05	0.328299	0.331	0.284	1	22_ex_Satb2/Onecut1
Rab12	8.08230688158049e-05	7.2693	0.383	0.345	1	22_ex_Satb2/Onecut1
Ptpn23	8.1515086117382e-05	0.326847	0.22	0.166	1	22_ex_Satb2/Onecut1
Ivd	8.16747871850215e-05	0.6359	0.432	0.364	1	22_ex_Satb2/Onecut1
Trmt2b	8.24874009723127e-05	0.334336	0.175	0.124	1	22_ex_Satb2/Onecut1
Sugp2	8.27850478638269e-05	0.326248	0.349	0.29	1	22_ex_Satb2/Onecut1
Syf2	8.31285037400833e-05	0.962883	0.293	0.236	1	22_ex_Satb2/Onecut1
Ubr1	8.47677899508363e-05	0.382312	0.485	0.426	1	22_ex_Satb2/Onecut1
Fam45a	8.5337061367538e-05	3.08586	0.33	0.269	1	22_ex_Satb2/Onecut1
Gm5148	8.53503675552569e-05	0.689505	0.158	0.111	1	22_ex_Satb2/Onecut1
Ammecr1l	8.54500357307677e-05	0.833984	0.346	0.277	1	22_ex_Satb2/Onecut1
Polr1a	8.65917111541969e-05	0.273793	0.25	0.194	1	22_ex_Satb2/Onecut1
Naxd	8.72373424188509e-05	0.474534	0.305	0.241	1	22_ex_Satb2/Onecut1
Mgat1	8.74503940791302e-05	0.339212	0.241	0.188	1	22_ex_Satb2/Onecut1
Ttc4	8.78534599017845e-05	0.294367	0.482	0.413	1	22_ex_Satb2/Onecut1
Ccdc43	8.79752870440045e-05	0.410143	0.195	0.143	1	22_ex_Satb2/Onecut1
Arf6	9.2665427443861e-05	0.357283	0.164	0.117	1	22_ex_Satb2/Onecut1
Trpc4ap	9.26709019027437e-05	1.04111	0.413	0.367	1	22_ex_Satb2/Onecut1
Plekhj1	9.27524737985563e-05	0.306117	0.275	0.223	1	22_ex_Satb2/Onecut1
Eif4a2	9.33329968180508e-05	15.0431	0.399	0.374	1	22_ex_Satb2/Onecut1
Gcsh	9.44458820560858e-05	4.21479	0.266	0.211	1	22_ex_Satb2/Onecut1
Mtmr1	9.54950685283585e-05	0.454961	0.305	0.248	1	22_ex_Satb2/Onecut1
Polr3gl	9.57985208892817e-05	0.573564	0.315	0.251	1	22_ex_Satb2/Onecut1
Dmwd	9.59297420435031e-05	0.675442	0.26	0.205	1	22_ex_Satb2/Onecut1
Sephs2	9.65732482435174e-05	0.386455	0.191	0.14	1	22_ex_Satb2/Onecut1
Nlrc3	9.69018075275605e-05	0.261424	0.107	0.069	1	22_ex_Satb2/Onecut1
Pdgfa	9.70135578914793e-05	6.729	0.337	0.286	1	22_ex_Satb2/Onecut1
Otud6b	9.72462229496604e-05	0.44888	0.303	0.245	1	22_ex_Satb2/Onecut1
Oxa1l	9.7784981272718e-05	0.496572	0.274	0.218	1	22_ex_Satb2/Onecut1
Pdhx	9.84184158032366e-05	1.59827	0.288	0.231	1	22_ex_Satb2/Onecut1
Snx14	9.88010535769459e-05	1.08769	0.327	0.267	1	22_ex_Satb2/Onecut1
Cacng7	9.99016217281234e-05	0.788477	0.351	0.286	1	22_ex_Satb2/Onecut1
Paxx	0.000101423	0.34755	0.256	0.199	1	22_ex_Satb2/Onecut1
Rlim	0.000102373	1.89929	0.331	0.278	1	22_ex_Satb2/Onecut1
Arhgap39	0.000103332	0.941918	0.367	0.32	1	22_ex_Satb2/Onecut1
Slc17a5	0.000103566	0.622591	0.311	0.253	1	22_ex_Satb2/Onecut1
Ankrd26	0.000107158	4.33341	0.423	0.364	1	22_ex_Satb2/Onecut1
Faf2	0.000107272	1.95986	0.342	0.283	1	22_ex_Satb2/Onecut1
Kat2a	0.000109286	1.42104	0.191	0.141	1	22_ex_Satb2/Onecut1
Prpsap2	0.000109441	0.38308	0.262	0.205	1	22_ex_Satb2/Onecut1
Kxd1	0.000110705	0.402216	0.275	0.219	1	22_ex_Satb2/Onecut1
Rpp30	0.000110969	0.251924	0.186	0.136	1	22_ex_Satb2/Onecut1
Cox11	0.00011354	0.500801	0.283	0.226	1	22_ex_Satb2/Onecut1
Scyl2	0.000114337	0.773936	0.275	0.219	1	22_ex_Satb2/Onecut1
Slc25a44	0.000115122	0.475151	0.278	0.222	1	22_ex_Satb2/Onecut1
Srgap3	0.000116013	5.1288	0.462	0.419	1	22_ex_Satb2/Onecut1
Evi5l	0.000116233	2.47517	0.404	0.357	1	22_ex_Satb2/Onecut1
Fam133b	0.000121318	0.475837	0.414	0.358	1	22_ex_Satb2/Onecut1
Inha	0.000121405	0.594226	0.235	0.183	1	22_ex_Satb2/Onecut1
Zfp995	0.00012162	1.52239	0.143	0.1	1	22_ex_Satb2/Onecut1
Setd2	0.000123697	1.53362	0.453	0.406	1	22_ex_Satb2/Onecut1
Ppp4r3a	0.000123704	0.365802	0.336	0.274	1	22_ex_Satb2/Onecut1
Ttll1	0.000123914	0.450273	0.226	0.173	1	22_ex_Satb2/Onecut1
Pomgnt2	0.000124716	0.30099	0.223	0.168	1	22_ex_Satb2/Onecut1
Txndc11	0.000125467	0.315462	0.322	0.265	1	22_ex_Satb2/Onecut1
Dcun1d2	0.000127531	0.514239	0.34	0.282	1	22_ex_Satb2/Onecut1
Arfgap1	0.000127848	0.297454	0.339	0.281	1	22_ex_Satb2/Onecut1
Cnot9	0.000130002	0.34612	0.228	0.173	1	22_ex_Satb2/Onecut1
Gtf3c1	0.000130178	1.50872	0.383	0.324	1	22_ex_Satb2/Onecut1
Zdhhc9	0.000131582	0.306578	0.182	0.132	1	22_ex_Satb2/Onecut1
Chfr	0.000131673	0.270997	0.462	0.42	1	22_ex_Satb2/Onecut1
Zfp622	0.000132626	0.936255	0.257	0.205	1	22_ex_Satb2/Onecut1
Vstm2a	0.000133653	12.5451	0.396	0.355	1	22_ex_Satb2/Onecut1
Epc2	0.000133715	0.284912	0.349	0.291	1	22_ex_Satb2/Onecut1
Zfp788	0.000133898	0.36469	0.263	0.208	1	22_ex_Satb2/Onecut1
Rnf10	0.000135886	1.08314	0.351	0.301	1	22_ex_Satb2/Onecut1
Ap2a2	0.000139624	1.43188	0.38	0.334	1	22_ex_Satb2/Onecut1
Dusp12	0.000142211	0.319439	0.294	0.232	1	22_ex_Satb2/Onecut1
Sap30bp	0.000143086	0.475868	0.253	0.201	1	22_ex_Satb2/Onecut1
Fam118a	0.000143645	0.302856	0.192	0.142	1	22_ex_Satb2/Onecut1
Atg4b	0.000146314	0.825808	0.291	0.236	1	22_ex_Satb2/Onecut1
Agpat5	0.000146855	0.426932	0.345	0.282	1	22_ex_Satb2/Onecut1
Mfhas1	0.000147388	0.404719	0.337	0.281	1	22_ex_Satb2/Onecut1
Rwdd4a	0.000148866	0.394278	0.207	0.156	1	22_ex_Satb2/Onecut1
Mtmr3	0.000148892	1.59868	0.368	0.321	1	22_ex_Satb2/Onecut1
Smarce1	0.000149512	0.731107	0.293	0.24	1	22_ex_Satb2/Onecut1
Hgs	0.000150933	0.44615	0.26	0.208	1	22_ex_Satb2/Onecut1
Fnta	0.000150956	0.297069	0.337	0.277	1	22_ex_Satb2/Onecut1
Dmxl2	0.000154508	1.24093	0.441	0.402	1	22_ex_Satb2/Onecut1
Lrrc41	0.000158331	0.621431	0.253	0.196	1	22_ex_Satb2/Onecut1
Sf1	0.000162196	2.81422	0.336	0.278	1	22_ex_Satb2/Onecut1
Fbxo22	0.000163	0.431112	0.286	0.225	1	22_ex_Satb2/Onecut1
Gm15614	0.000164935	6.93818	0.151	0.106	1	22_ex_Satb2/Onecut1
Gpbp1	0.000164993	1.52693	0.362	0.319	1	22_ex_Satb2/Onecut1
Med28	0.000167593	1.83778	0.315	0.267	1	22_ex_Satb2/Onecut1
Slc25a23	0.000168926	2.79703	0.485	0.436	1	22_ex_Satb2/Onecut1
C730034F03Rik	0.000169081	19.2333	0.111	0.073	1	22_ex_Satb2/Onecut1
Bace1	0.000169326	0.441803	0.34	0.286	1	22_ex_Satb2/Onecut1
2210408F21Rik	0.000173101	1.23137	0.391	0.354	1	22_ex_Satb2/Onecut1
Phf8	0.000175123	0.347434	0.324	0.267	1	22_ex_Satb2/Onecut1
Flcn	0.000177733	0.273685	0.186	0.137	1	22_ex_Satb2/Onecut1
Gm26724	0.000180296	0.360794	0.192	0.145	1	22_ex_Satb2/Onecut1
Ergic1	0.000181424	0.896204	0.342	0.293	1	22_ex_Satb2/Onecut1
Ube2i	0.000185301	1.19556	0.348	0.294	1	22_ex_Satb2/Onecut1
Mtx2	0.000185733	1.18239	0.308	0.258	1	22_ex_Satb2/Onecut1
2810001G20Rik	0.000187068	0.454264	0.269	0.214	1	22_ex_Satb2/Onecut1
1700030K09Rik	0.000187241	0.293559	0.194	0.145	1	22_ex_Satb2/Onecut1
Zfp994	0.000189234	0.750337	0.157	0.113	1	22_ex_Satb2/Onecut1
Prkx	0.000189958	0.355617	0.188	0.139	1	22_ex_Satb2/Onecut1
Mrgpre	0.000190081	0.878441	0.179	0.131	1	22_ex_Satb2/Onecut1
Dnajc16	0.000193877	0.25075	0.216	0.165	1	22_ex_Satb2/Onecut1
Foxk1	0.00019547	2.59325	0.22	0.171	1	22_ex_Satb2/Onecut1
Exoc7	0.000195937	0.283597	0.235	0.184	1	22_ex_Satb2/Onecut1
Myo18a	0.000196166	0.725048	0.367	0.311	1	22_ex_Satb2/Onecut1
Map2k7	0.000197512	0.308795	0.296	0.242	1	22_ex_Satb2/Onecut1
Thumpd2	0.000197701	0.290402	0.126	0.086	1	22_ex_Satb2/Onecut1
Trmt10a	0.000197771	0.613543	0.194	0.146	1	22_ex_Satb2/Onecut1
Pdss2	0.000200193	1.56318	0.438	0.383	1	22_ex_Satb2/Onecut1
Fiz1	0.00020034	0.474629	0.13	0.09	1	22_ex_Satb2/Onecut1
Rpgrip1l	0.000201804	1.0355	0.348	0.298	1	22_ex_Satb2/Onecut1
Oscp1	0.000203711	0.353467	0.308	0.248	1	22_ex_Satb2/Onecut1
Ankfy1	0.000205309	0.428644	0.334	0.279	1	22_ex_Satb2/Onecut1
Tmem63b	0.000207144	0.747026	0.428	0.391	1	22_ex_Satb2/Onecut1
Rap2b	0.000209804	3.62893	0.203	0.154	1	22_ex_Satb2/Onecut1
Hnrnpk	0.000211289	1.55286	0.383	0.343	1	22_ex_Satb2/Onecut1
Traf5	0.000212997	7.28753	0.08	0.049	1	22_ex_Satb2/Onecut1
Magohb	0.000213299	0.285024	0.114	0.077	1	22_ex_Satb2/Onecut1
Ccdc115	0.000213926	0.363754	0.155	0.11	1	22_ex_Satb2/Onecut1
Sptlc1	0.000215987	0.302765	0.281	0.227	1	22_ex_Satb2/Onecut1
Gid4	0.000216106	2.66571	0.287	0.235	1	22_ex_Satb2/Onecut1
Numb	0.00021667	2.81054	0.368	0.307	1	22_ex_Satb2/Onecut1
Sirt3	0.000220414	0.911832	0.303	0.249	1	22_ex_Satb2/Onecut1
Uchl3	0.000221571	0.370211	0.367	0.309	1	22_ex_Satb2/Onecut1
Agrn	0.000221954	0.594123	0.293	0.232	1	22_ex_Satb2/Onecut1
Jtb	0.000224064	0.295876	0.297	0.239	1	22_ex_Satb2/Onecut1
Ube2g2	0.000229721	0.720264	0.217	0.168	1	22_ex_Satb2/Onecut1
Zfp777	0.000231214	0.720866	0.229	0.176	1	22_ex_Satb2/Onecut1
Esrp1	0.000231762	32.2433	0.006	0.001	1	22_ex_Satb2/Onecut1
Etv3	0.000232435	0.355253	0.217	0.171	1	22_ex_Satb2/Onecut1
Tceanc2	0.000232975	0.289848	0.207	0.158	1	22_ex_Satb2/Onecut1
Gin1	0.000234991	0.572263	0.217	0.164	1	22_ex_Satb2/Onecut1
Rnf141	0.00023907	0.310065	0.183	0.138	1	22_ex_Satb2/Onecut1
Mtor	0.000243937	0.402287	0.337	0.289	1	22_ex_Satb2/Onecut1
Mfap1b	0.000244628	1.11832	0.286	0.233	1	22_ex_Satb2/Onecut1
Polr3f	0.000246199	2.67844	0.251	0.195	1	22_ex_Satb2/Onecut1
Gucd1	0.000247212	0.61946	0.166	0.118	1	22_ex_Satb2/Onecut1
Fam32a	0.00024838	0.82576	0.3	0.255	1	22_ex_Satb2/Onecut1
Tpr	0.000250126	2.12717	0.58	0.547	1	22_ex_Satb2/Onecut1
9330111N05Rik	0.00025149	0.806744	0.055	0.031	1	22_ex_Satb2/Onecut1
Araf	0.000255912	1.18175	0.469	0.433	1	22_ex_Satb2/Onecut1
Taf7	0.000257227	0.50274	0.197	0.146	1	22_ex_Satb2/Onecut1
Vkorc1l1	0.000257384	2.3004	0.359	0.313	1	22_ex_Satb2/Onecut1
Hist1h2ac	0.000261291	1.04981	0.061	0.035	1	22_ex_Satb2/Onecut1
Nbr1	0.000262782	0.471675	0.364	0.312	1	22_ex_Satb2/Onecut1
Aamp	0.000263155	2.71828	0.325	0.282	1	22_ex_Satb2/Onecut1
Spcs2	0.00026317	2.42933	0.413	0.373	1	22_ex_Satb2/Onecut1
Hs1bp3	0.000264043	0.515238	0.126	0.087	1	22_ex_Satb2/Onecut1
Smndc1	0.000265411	0.344233	0.241	0.188	1	22_ex_Satb2/Onecut1
Dhx15	0.000266257	1.76614	0.364	0.308	1	22_ex_Satb2/Onecut1
Eif4ebp2	0.000269485	0.866425	0.243	0.19	1	22_ex_Satb2/Onecut1
Zcchc10	0.000270512	0.281927	0.198	0.15	1	22_ex_Satb2/Onecut1
Setd4	0.000275495	0.890824	0.265	0.214	1	22_ex_Satb2/Onecut1
Setd5	0.000281354	1.06415	0.578	0.536	1	22_ex_Satb2/Onecut1
Zfp384	0.000283012	0.367945	0.203	0.153	1	22_ex_Satb2/Onecut1
Faxc	0.000283546	0.447728	0.274	0.223	1	22_ex_Satb2/Onecut1
B230217O12Rik	0.000284436	0.343269	0.238	0.187	1	22_ex_Satb2/Onecut1
Mta1	0.000285724	0.69574	0.257	0.206	1	22_ex_Satb2/Onecut1
Sh3yl1	0.000289202	1.7144	0.192	0.144	1	22_ex_Satb2/Onecut1
Cep295	0.000291	0.695387	0.345	0.28	1	22_ex_Satb2/Onecut1
Katnbl1	0.000292601	0.838775	0.229	0.178	1	22_ex_Satb2/Onecut1
Crkl	0.000293863	2.46381	0.291	0.236	1	22_ex_Satb2/Onecut1
1700066M21Rik	0.000300363	0.799238	0.145	0.103	1	22_ex_Satb2/Onecut1
Nckipsd	0.000301032	0.251805	0.263	0.208	1	22_ex_Satb2/Onecut1
Zhx1	0.000306149	1.24982	0.293	0.238	1	22_ex_Satb2/Onecut1
2510039O18Rik	0.000306727	0.292491	0.16	0.117	1	22_ex_Satb2/Onecut1
Ranbp3	0.000308302	0.46617	0.275	0.22	1	22_ex_Satb2/Onecut1
Dcaf12	0.000314685	0.384397	0.249	0.194	1	22_ex_Satb2/Onecut1
Wdr13	0.000321817	0.610749	0.288	0.233	1	22_ex_Satb2/Onecut1
Gm47889	0.000323009	19.2434	0.074	0.045	1	22_ex_Satb2/Onecut1
Nras	0.000329477	0.38872	0.182	0.135	1	22_ex_Satb2/Onecut1
Selenos	0.000329768	0.314382	0.231	0.182	1	22_ex_Satb2/Onecut1
Plcg1	0.000330946	3.07461	0.303	0.243	1	22_ex_Satb2/Onecut1
Selenoi	0.000333122	1.0506	0.33	0.276	1	22_ex_Satb2/Onecut1
Pald1	0.000335441	17.4108	0.084	0.053	1	22_ex_Satb2/Onecut1
Vps18	0.000337175	0.357049	0.183	0.138	1	22_ex_Satb2/Onecut1
Rbm33	0.000341127	2.01818	0.419	0.374	1	22_ex_Satb2/Onecut1
Snx18	0.000345621	0.370874	0.127	0.088	1	22_ex_Satb2/Onecut1
Ninj2	0.000347382	0.461982	0.033	0.015	1	22_ex_Satb2/Onecut1
Triobp	0.000351303	0.575888	0.05	0.028	1	22_ex_Satb2/Onecut1
Zfp598	0.000355373	1.04156	0.216	0.167	1	22_ex_Satb2/Onecut1
Aggf1	0.000356172	0.483082	0.324	0.269	1	22_ex_Satb2/Onecut1
Tctn1	0.000357765	0.336887	0.164	0.121	1	22_ex_Satb2/Onecut1
Yipf1	0.000364734	10.8572	0.22	0.169	1	22_ex_Satb2/Onecut1
Gzf1	0.000367283	0.398796	0.235	0.182	1	22_ex_Satb2/Onecut1
Kri1	0.000368476	0.333414	0.256	0.203	1	22_ex_Satb2/Onecut1
Khsrp	0.000372926	0.919434	0.3	0.251	1	22_ex_Satb2/Onecut1
4930453N24Rik	0.000373124	0.255477	0.212	0.161	1	22_ex_Satb2/Onecut1
Nktr	0.000380435	1.24134	0.784	0.76	1	22_ex_Satb2/Onecut1
Snx25	0.000394118	2.06228	0.302	0.251	1	22_ex_Satb2/Onecut1
Snhg10	0.000395945	0.5318	0.158	0.115	1	22_ex_Satb2/Onecut1
Zfp512	0.000396283	1.00557	0.389	0.34	1	22_ex_Satb2/Onecut1
Snx19	0.00039884	2.87208	0.269	0.211	1	22_ex_Satb2/Onecut1
Ppp3cc	0.000401772	1.59719	0.343	0.288	1	22_ex_Satb2/Onecut1
Naa16	0.000412309	3.23799	0.29	0.241	1	22_ex_Satb2/Onecut1
Mrps15	0.000414875	1.64736	0.382	0.324	1	22_ex_Satb2/Onecut1
Pdia4	0.000416316	0.281545	0.197	0.147	1	22_ex_Satb2/Onecut1
Samd14	0.000427475	0.347067	0.274	0.223	1	22_ex_Satb2/Onecut1
Pgs1	0.000429285	0.263051	0.217	0.169	1	22_ex_Satb2/Onecut1
1810026B05Rik	0.000446616	0.281738	0.277	0.224	1	22_ex_Satb2/Onecut1
Cstf2t	0.000449078	1.66026	0.259	0.206	1	22_ex_Satb2/Onecut1
Irak2	0.000451539	2.38941	0.072	0.044	1	22_ex_Satb2/Onecut1
Rxrb	0.000452752	0.331675	0.246	0.194	1	22_ex_Satb2/Onecut1
Morc2a	0.000454424	2.27665	0.272	0.218	1	22_ex_Satb2/Onecut1
D830030K20Rik	0.000461554	0.302247	0.142	0.1	1	22_ex_Satb2/Onecut1
Hsd17b10	0.000462706	0.446769	0.133	0.094	1	22_ex_Satb2/Onecut1
Pik3ip1	0.000463572	0.311452	0.22	0.172	1	22_ex_Satb2/Onecut1
Zfp961	0.000465221	4.90984	0.286	0.235	1	22_ex_Satb2/Onecut1
Gtf3c4	0.000465849	2.7093	0.21	0.162	1	22_ex_Satb2/Onecut1
Tex264	0.000465922	1.03481	0.22	0.173	1	22_ex_Satb2/Onecut1
Map3k12	0.00046769	3.84848	0.331	0.283	1	22_ex_Satb2/Onecut1
Tox4	0.000467938	0.314987	0.314	0.263	1	22_ex_Satb2/Onecut1
Zfp654	0.000484292	0.993757	0.34	0.297	1	22_ex_Satb2/Onecut1
Bscl2	0.000492646	0.359669	0.41	0.363	1	22_ex_Satb2/Onecut1
Xrcc6	0.000495084	0.339007	0.216	0.167	1	22_ex_Satb2/Onecut1
Smu1	0.000497223	0.626974	0.223	0.176	1	22_ex_Satb2/Onecut1
Ddx55	0.000501068	0.33314	0.438	0.371	1	22_ex_Satb2/Onecut1
Atl3	0.000506963	0.458793	0.253	0.199	1	22_ex_Satb2/Onecut1
Cdc27	0.00050887	1.4069	0.401	0.353	1	22_ex_Satb2/Onecut1
Rtn2	0.000520479	0.643075	0.198	0.149	1	22_ex_Satb2/Onecut1
Ythdf1	0.00052509	0.565801	0.247	0.2	1	22_ex_Satb2/Onecut1
Wiz	0.000526234	0.388895	0.217	0.169	1	22_ex_Satb2/Onecut1
Gpr107	0.000529481	0.703553	0.268	0.219	1	22_ex_Satb2/Onecut1
Prpf31	0.000530785	0.826706	0.266	0.214	1	22_ex_Satb2/Onecut1
Cetn2	0.000547533	1.93295	0.26	0.206	1	22_ex_Satb2/Onecut1
Elac2	0.000556469	0.252464	0.142	0.102	1	22_ex_Satb2/Onecut1
Bicral	0.000558873	12.0098	0.419	0.379	1	22_ex_Satb2/Onecut1
Sema6b	0.000559955	0.259669	0.24	0.194	1	22_ex_Satb2/Onecut1
Pphln1	0.000566748	0.291498	0.231	0.183	1	22_ex_Satb2/Onecut1
Dip2b	0.00057121	0.453541	0.429	0.393	1	22_ex_Satb2/Onecut1
Zfp780b	0.000574243	0.511109	0.247	0.194	1	22_ex_Satb2/Onecut1
Zpr1	0.000579679	0.298269	0.163	0.12	1	22_ex_Satb2/Onecut1
Cnot2	0.000583247	1.04416	0.386	0.34	1	22_ex_Satb2/Onecut1
Anks3	0.000586003	0.621162	0.374	0.322	1	22_ex_Satb2/Onecut1
Arsb	0.000591315	11.0984	0.311	0.262	1	22_ex_Satb2/Onecut1
Lzts2	0.0005927	0.403559	0.183	0.14	1	22_ex_Satb2/Onecut1
Snx6	0.000601332	1.77537	0.349	0.301	1	22_ex_Satb2/Onecut1
1700021F05Rik	0.000603537	2.12609	0.247	0.197	1	22_ex_Satb2/Onecut1
Cby1	0.000606233	0.252047	0.265	0.217	1	22_ex_Satb2/Onecut1
Washc4	0.000610742	3.91587	0.359	0.317	1	22_ex_Satb2/Onecut1
Gm42439	0.000611851	0.705618	0.142	0.104	1	22_ex_Satb2/Onecut1
Gatad2b	0.000620062	1.8418	0.41	0.373	1	22_ex_Satb2/Onecut1
Zfp933	0.000626267	0.944323	0.314	0.26	1	22_ex_Satb2/Onecut1
Hectd1	0.000632339	0.79743	0.392	0.351	1	22_ex_Satb2/Onecut1
Usp38	0.000638144	0.460642	0.191	0.147	1	22_ex_Satb2/Onecut1
Cdc40	0.000639399	0.516349	0.315	0.267	1	22_ex_Satb2/Onecut1
Fyb2	0.000641159	0.849024	0.058	0.034	1	22_ex_Satb2/Onecut1
Pex6	0.000644419	1.40338	0.166	0.124	1	22_ex_Satb2/Onecut1
Usp1	0.000648301	0.283841	0.183	0.137	1	22_ex_Satb2/Onecut1
Sfi1	0.000654427	0.628134	0.26	0.208	1	22_ex_Satb2/Onecut1
Strada	0.000655993	2.23514	0.396	0.335	1	22_ex_Satb2/Onecut1
Fbxw8	0.000657161	1.02123	0.288	0.24	1	22_ex_Satb2/Onecut1
D230025D16Rik	0.000658671	0.275107	0.257	0.204	1	22_ex_Satb2/Onecut1
Syncrip	0.000658698	0.778065	0.327	0.278	1	22_ex_Satb2/Onecut1
Kdm1a	0.000659227	0.461179	0.351	0.301	1	22_ex_Satb2/Onecut1
Apba2	0.000669229	0.291184	0.393	0.351	1	22_ex_Satb2/Onecut1
Acaa1a	0.000674835	0.26325	0.212	0.162	1	22_ex_Satb2/Onecut1
Ctnnd1	0.000690505	40.2434	0.244	0.195	1	22_ex_Satb2/Onecut1
Gdap2	0.000691511	0.283889	0.246	0.198	1	22_ex_Satb2/Onecut1
Guf1	0.000693998	0.8703	0.327	0.267	1	22_ex_Satb2/Onecut1
Slc25a42	0.000697659	0.389911	0.189	0.145	1	22_ex_Satb2/Onecut1
Fbxo36	0.000703063	0.328118	0.226	0.179	1	22_ex_Satb2/Onecut1
Cox18	0.000705023	0.519864	0.213	0.163	1	22_ex_Satb2/Onecut1
Brd9	0.000706634	0.612011	0.416	0.359	1	22_ex_Satb2/Onecut1
Slc25a32	0.000706764	0.349432	0.247	0.2	1	22_ex_Satb2/Onecut1
Mad1l1	0.000713228	1.06483	0.179	0.136	1	22_ex_Satb2/Onecut1
2810004N23Rik	0.000716998	0.908362	0.3	0.247	1	22_ex_Satb2/Onecut1
Bbof1	0.000729085	1.39933	0.383	0.318	1	22_ex_Satb2/Onecut1
Fh1	0.000729751	0.751259	0.22	0.173	1	22_ex_Satb2/Onecut1
3300002I08Rik	0.000741234	1.0848	0.254	0.203	1	22_ex_Satb2/Onecut1
Slc44a2	0.000744756	0.783294	0.256	0.205	1	22_ex_Satb2/Onecut1
Zzef1	0.000759573	5.18006	0.425	0.383	1	22_ex_Satb2/Onecut1
Tut7	0.000759741	0.273987	0.311	0.257	1	22_ex_Satb2/Onecut1
Vcpip1	0.000767701	1.09073	0.311	0.266	1	22_ex_Satb2/Onecut1
Lpcat3	0.000772516	0.345954	0.189	0.146	1	22_ex_Satb2/Onecut1
Slc15a4	0.00078148	0.800306	0.16	0.118	1	22_ex_Satb2/Onecut1
Msl2	0.000795715	1.65324	0.259	0.21	1	22_ex_Satb2/Onecut1
Pex13	0.000817424	1.41457	0.309	0.261	1	22_ex_Satb2/Onecut1
Tigar	0.000822155	0.335603	0.154	0.114	1	22_ex_Satb2/Onecut1
B4galnt4	0.000828236	0.53711	0.274	0.224	1	22_ex_Satb2/Onecut1
Tmem181a	0.000843736	3.36649	0.396	0.353	1	22_ex_Satb2/Onecut1
N4bp2l2	0.000865453	6.94002	0.499	0.475	1	22_ex_Satb2/Onecut1
Tctn2	0.000879545	0.625922	0.197	0.15	1	22_ex_Satb2/Onecut1
Pts	0.000880126	0.273272	0.223	0.176	1	22_ex_Satb2/Onecut1
BC002059	0.000895532	0.353548	0.186	0.144	1	22_ex_Satb2/Onecut1
Gm15943	0.000895758	0.42164	0.028	0.013	1	22_ex_Satb2/Onecut1
Slc39a14	0.000905991	0.581057	0.237	0.189	1	22_ex_Satb2/Onecut1
Nfxl1	0.000915323	0.309087	0.186	0.144	1	22_ex_Satb2/Onecut1
Sart1	0.000917106	0.307685	0.247	0.197	1	22_ex_Satb2/Onecut1
Stoml1	0.000917837	0.524805	0.238	0.189	1	22_ex_Satb2/Onecut1
Gm11613	0.000928793	0.386288	0.129	0.091	1	22_ex_Satb2/Onecut1
Pa2g4	0.00093595	0.745362	0.28	0.226	1	22_ex_Satb2/Onecut1
Ush2a	0.000937115	0.8772	0.033	0.016	1	22_ex_Satb2/Onecut1
Zfp511	0.000940301	0.406029	0.16	0.119	1	22_ex_Satb2/Onecut1
Mapkap1	0.000941471	1.84567	0.373	0.329	1	22_ex_Satb2/Onecut1
Usf3	0.000988031	0.515118	0.275	0.224	1	22_ex_Satb2/Onecut1
Zfp942	0.000990334	0.583291	0.26	0.208	1	22_ex_Satb2/Onecut1
Rnf103	0.000996685	1.08634	0.29	0.241	1	22_ex_Satb2/Onecut1
Phf5a	0.00100117	0.306819	0.228	0.184	1	22_ex_Satb2/Onecut1
Rictor	0.00101361	0.448493	0.38	0.332	1	22_ex_Satb2/Onecut1
Mief1	0.0010214	0.318632	0.217	0.17	1	22_ex_Satb2/Onecut1
Ggps1	0.00102528	1.6795	0.45	0.413	1	22_ex_Satb2/Onecut1
Kdelr1	0.00102901	0.893879	0.277	0.228	1	22_ex_Satb2/Onecut1
Amd1	0.00104003	0.464136	0.28	0.23	1	22_ex_Satb2/Onecut1
Strn	0.00104031	0.516392	0.287	0.236	1	22_ex_Satb2/Onecut1
Zfp26	0.00105366	0.273848	0.18	0.137	1	22_ex_Satb2/Onecut1
Gm31645	0.00105607	0.407904	0.086	0.057	1	22_ex_Satb2/Onecut1
Ginm1	0.00107134	0.42647	0.201	0.156	1	22_ex_Satb2/Onecut1
Mrps17	0.00110351	3.83143	0.269	0.22	1	22_ex_Satb2/Onecut1
Pnldc1	0.001109	0.403052	0.098	0.066	1	22_ex_Satb2/Onecut1
Dpagt1	0.0011158	0.258344	0.126	0.089	1	22_ex_Satb2/Onecut1
Tmem167b	0.00111781	0.374072	0.161	0.12	1	22_ex_Satb2/Onecut1
Gm17106	0.00112231	0.274295	0.269	0.218	1	22_ex_Satb2/Onecut1
Axin1	0.00112473	0.476481	0.269	0.223	1	22_ex_Satb2/Onecut1
Aven	0.00113862	0.284244	0.155	0.115	1	22_ex_Satb2/Onecut1
Poc5	0.00116462	0.388372	0.216	0.173	1	22_ex_Satb2/Onecut1
Wnk2	0.00116584	2.17761	0.445	0.403	1	22_ex_Satb2/Onecut1
Unk	0.00118898	0.388559	0.219	0.173	1	22_ex_Satb2/Onecut1
Socs4	0.00120404	0.308059	0.178	0.138	1	22_ex_Satb2/Onecut1
Rnf38	0.00120605	0.741055	0.293	0.248	1	22_ex_Satb2/Onecut1
Dgcr8	0.00121828	0.293872	0.28	0.228	1	22_ex_Satb2/Onecut1
Zfp563	0.00122717	0.340838	0.194	0.152	1	22_ex_Satb2/Onecut1
Rapgef1	0.00123065	3.08746	0.322	0.277	1	22_ex_Satb2/Onecut1
Zfp746	0.00125888	0.343841	0.219	0.174	1	22_ex_Satb2/Onecut1
Get4	0.00126345	0.52367	0.226	0.18	1	22_ex_Satb2/Onecut1
Tsnax	0.00126397	0.422302	0.354	0.313	1	22_ex_Satb2/Onecut1
Kdm4a	0.00126453	0.322799	0.176	0.135	1	22_ex_Satb2/Onecut1
Nat10	0.00126902	0.334261	0.167	0.124	1	22_ex_Satb2/Onecut1
Adss	0.0012724	1.01899	0.408	0.365	1	22_ex_Satb2/Onecut1
Kif13b	0.00128512	0.978916	0.286	0.232	1	22_ex_Satb2/Onecut1
Krr1	0.00128721	0.433999	0.25	0.202	1	22_ex_Satb2/Onecut1
Myadm	0.00132149	0.440878	0.222	0.177	1	22_ex_Satb2/Onecut1
Gm48678	0.00133268	0.622828	0.17	0.129	1	22_ex_Satb2/Onecut1
Fbxo8	0.00133534	0.475633	0.303	0.25	1	22_ex_Satb2/Onecut1
Rec8	0.00139428	0.410025	0.107	0.075	1	22_ex_Satb2/Onecut1
Babam1	0.00142934	0.251648	0.288	0.243	1	22_ex_Satb2/Onecut1
Nol10	0.00144874	1.57648	0.228	0.177	1	22_ex_Satb2/Onecut1
Unc45a	0.00145339	0.403803	0.253	0.201	1	22_ex_Satb2/Onecut1
Gm19265	0.00147572	3.17264	0.121	0.087	1	22_ex_Satb2/Onecut1
Cacfd1	0.00148362	1.15023	0.251	0.205	1	22_ex_Satb2/Onecut1
Zfp113	0.00150745	0.258867	0.118	0.084	1	22_ex_Satb2/Onecut1
Atat1	0.00156896	0.428187	0.306	0.256	1	22_ex_Satb2/Onecut1
Thap2	0.00157897	0.449731	0.352	0.306	1	22_ex_Satb2/Onecut1
Lrrc45	0.00158418	0.307894	0.293	0.237	1	22_ex_Satb2/Onecut1
Kmt2c	0.00161191	2.29748	0.509	0.471	1	22_ex_Satb2/Onecut1
Sp1	0.00164043	0.426375	0.197	0.154	1	22_ex_Satb2/Onecut1
Cpb1	0.00166017	0.965648	0.004	0.001	1	22_ex_Satb2/Onecut1
Gm43466	0.00171647	0.250216	0.044	0.025	1	22_ex_Satb2/Onecut1
Morn1	0.00172115	0.414844	0.216	0.171	1	22_ex_Satb2/Onecut1
Mccc2	0.00173461	0.37358	0.246	0.198	1	22_ex_Satb2/Onecut1
Hbs1l	0.00175049	2.08037	0.303	0.257	1	22_ex_Satb2/Onecut1
Npat	0.00175052	0.967511	0.348	0.299	1	22_ex_Satb2/Onecut1
Fbxl4	0.00175304	1.14176	0.246	0.199	1	22_ex_Satb2/Onecut1
Rabif	0.00176976	0.404316	0.214	0.171	1	22_ex_Satb2/Onecut1
Nono	0.00178268	4.53122	0.32	0.273	1	22_ex_Satb2/Onecut1
Acbd3	0.00182902	1.31059	0.32	0.276	1	22_ex_Satb2/Onecut1
Kdsr	0.00183157	1.19106	0.277	0.231	1	22_ex_Satb2/Onecut1
Lix1l	0.00183716	0.591775	0.175	0.132	1	22_ex_Satb2/Onecut1
Gan	0.00186862	0.294163	0.217	0.172	1	22_ex_Satb2/Onecut1
Slc25a14	0.00187707	0.734038	0.246	0.198	1	22_ex_Satb2/Onecut1
Tk2	0.00187908	0.329422	0.24	0.194	1	22_ex_Satb2/Onecut1
Rnf25	0.00194663	0.541419	0.404	0.361	1	22_ex_Satb2/Onecut1
Bax	0.00198352	0.250828	0.251	0.206	1	22_ex_Satb2/Onecut1
Armh3	0.00200439	1.14607	0.315	0.269	1	22_ex_Satb2/Onecut1
Fzd1	0.00203614	0.693931	0.067	0.043	1	22_ex_Satb2/Onecut1
Zfp263	0.0020399	0.365778	0.201	0.158	1	22_ex_Satb2/Onecut1
Tln1	0.00204452	0.291267	0.309	0.274	1	22_ex_Satb2/Onecut1
Tm2d1	0.00206982	0.870885	0.308	0.264	1	22_ex_Satb2/Onecut1
1810034E14Rik	0.00207283	0.286576	0.152	0.114	1	22_ex_Satb2/Onecut1
Mbd1	0.00209535	0.298788	0.247	0.203	1	22_ex_Satb2/Onecut1
Zc3h7a	0.00212164	4.18999	0.439	0.39	1	22_ex_Satb2/Onecut1
Gm12576	0.00218232	3.05902	0.062	0.039	1	22_ex_Satb2/Onecut1
Puf60	0.00218736	0.27836	0.286	0.24	1	22_ex_Satb2/Onecut1
1110059E24Rik	0.00219258	0.996996	0.281	0.237	1	22_ex_Satb2/Onecut1
Herpud1	0.00221857	2.17609	0.309	0.263	1	22_ex_Satb2/Onecut1
Gas8	0.00228231	0.366902	0.158	0.12	1	22_ex_Satb2/Onecut1
Pigs	0.00229852	0.360056	0.226	0.184	1	22_ex_Satb2/Onecut1
Fam98b	0.00234946	0.542535	0.302	0.252	1	22_ex_Satb2/Onecut1
Gzmk	0.00235609	1.93875	0.098	0.068	1	22_ex_Satb2/Onecut1
Tmem128	0.00246837	0.476783	0.219	0.174	1	22_ex_Satb2/Onecut1
Pigb	0.00250616	0.277427	0.288	0.24	1	22_ex_Satb2/Onecut1
Abhd12	0.00257507	0.743359	0.396	0.359	1	22_ex_Satb2/Onecut1
Fopnl	0.00259188	0.690467	0.302	0.261	1	22_ex_Satb2/Onecut1
Gm12353	0.00259555	0.375581	0.309	0.267	1	22_ex_Satb2/Onecut1
Pnpla6	0.00260185	0.45833	0.256	0.213	1	22_ex_Satb2/Onecut1
Ambra1	0.00260381	0.84455	0.429	0.397	1	22_ex_Satb2/Onecut1
Lig3	0.00262604	0.294307	0.185	0.144	1	22_ex_Satb2/Onecut1
Pdia3	0.00263066	1.67853	0.368	0.328	1	22_ex_Satb2/Onecut1
Timm22	0.0026373	0.667626	0.259	0.214	1	22_ex_Satb2/Onecut1
Arf2	0.00276864	0.337592	0.234	0.189	1	22_ex_Satb2/Onecut1
Rdh10	0.00279127	0.786699	0.154	0.117	1	22_ex_Satb2/Onecut1
Mogs	0.00282921	0.442689	0.087	0.06	1	22_ex_Satb2/Onecut1
Ankrd13a	0.00283026	0.304152	0.246	0.202	1	22_ex_Satb2/Onecut1
Poldip3	0.00284511	1.27917	0.308	0.265	1	22_ex_Satb2/Onecut1
Dctn5	0.00285805	0.272736	0.3	0.257	1	22_ex_Satb2/Onecut1
Cep104	0.00286683	0.419186	0.226	0.185	1	22_ex_Satb2/Onecut1
Terf2	0.00286881	0.324147	0.318	0.277	1	22_ex_Satb2/Onecut1
Gm10130	0.00291375	31.2434	0.089	0.061	1	22_ex_Satb2/Onecut1
Lrrc40	0.00291675	1.5188	0.231	0.188	1	22_ex_Satb2/Onecut1
Il17d	0.00292475	0.29441	0.18	0.14	1	22_ex_Satb2/Onecut1
Gm13327	0.00293036	0.640163	0.072	0.048	1	22_ex_Satb2/Onecut1
Creb1	0.00295646	0.863063	0.321	0.271	1	22_ex_Satb2/Onecut1
Zfp316	0.00299213	0.375817	0.13	0.096	1	22_ex_Satb2/Onecut1
Thap3	0.00303293	0.36687	0.337	0.291	1	22_ex_Satb2/Onecut1
Gm35256	0.0030369	2.97738	0.102	0.072	1	22_ex_Satb2/Onecut1
Cebpg	0.00304262	0.731614	0.266	0.223	1	22_ex_Satb2/Onecut1
Hmgxb4	0.00308564	0.324769	0.263	0.221	1	22_ex_Satb2/Onecut1
Gm11808	0.00308592	2.18607	0.121	0.089	1	22_ex_Satb2/Onecut1
Thyn1	0.00315084	0.539692	0.268	0.222	1	22_ex_Satb2/Onecut1
Numa1	0.00336687	2.3672	0.342	0.3	1	22_ex_Satb2/Onecut1
Pla2g12a	0.00340469	0.445844	0.219	0.176	1	22_ex_Satb2/Onecut1
Cirbp	0.00347884	5.30276	0.306	0.259	1	22_ex_Satb2/Onecut1
Smad5	0.00349518	0.255337	0.197	0.157	1	22_ex_Satb2/Onecut1
Pus10	0.00350045	0.580739	0.259	0.218	1	22_ex_Satb2/Onecut1
Pym1	0.00361457	0.466731	0.136	0.102	1	22_ex_Satb2/Onecut1
Gm12258	0.0036172	0.632847	0.207	0.167	1	22_ex_Satb2/Onecut1
Ndufaf3	0.00367558	0.427947	0.235	0.194	1	22_ex_Satb2/Onecut1
Ccp110	0.00368618	0.490551	0.257	0.214	1	22_ex_Satb2/Onecut1
Triap1	0.00370873	0.30162	0.186	0.146	1	22_ex_Satb2/Onecut1
Slc19a2	0.00373105	0.284326	0.146	0.11	1	22_ex_Satb2/Onecut1
Fam216a	0.0037364	4.47016	0.311	0.267	1	22_ex_Satb2/Onecut1
Zfp869	0.00374032	0.310243	0.226	0.184	1	22_ex_Satb2/Onecut1
Hdgf	0.0039713	6.18397	0.373	0.345	1	22_ex_Satb2/Onecut1
Zfp62	0.00409003	0.283273	0.259	0.214	1	22_ex_Satb2/Onecut1
Dmac2	0.00411551	2.00332	0.254	0.213	1	22_ex_Satb2/Onecut1
Hibadh	0.00411657	2.78745	0.325	0.286	1	22_ex_Satb2/Onecut1
Smurf1	0.00412525	0.327383	0.281	0.239	1	22_ex_Satb2/Onecut1
Afg1l	0.00415547	1.09588	0.257	0.215	1	22_ex_Satb2/Onecut1
Wdr5	0.00423797	0.354585	0.201	0.161	1	22_ex_Satb2/Onecut1
2010320O07Rik	0.00424718	1.68054	0.018	0.008	1	22_ex_Satb2/Onecut1
Zfp30	0.00429562	2.85127	0.311	0.269	1	22_ex_Satb2/Onecut1
Fbn1	0.0043196	4.39885	0.229	0.191	1	22_ex_Satb2/Onecut1
Ncbp3	0.00432803	3.24599	0.296	0.251	1	22_ex_Satb2/Onecut1
Ranbp6	0.00434338	0.507666	0.219	0.178	1	22_ex_Satb2/Onecut1
Pepd	0.00439003	0.808813	0.213	0.173	1	22_ex_Satb2/Onecut1
Cul5	0.0044336	2.75835	0.467	0.431	1	22_ex_Satb2/Onecut1
Ube2f	0.00448127	0.797185	0.314	0.269	1	22_ex_Satb2/Onecut1
Elf2	0.00449472	4.31078	0.269	0.223	1	22_ex_Satb2/Onecut1
Nup133	0.00450445	0.379976	0.151	0.116	1	22_ex_Satb2/Onecut1
Ikzf3	0.00454962	3.51125	0.004	0.001	1	22_ex_Satb2/Onecut1
Farsa	0.00457546	0.29096	0.228	0.185	1	22_ex_Satb2/Onecut1
Fastkd1	0.00475749	0.353258	0.192	0.155	1	22_ex_Satb2/Onecut1
Chpt1	0.00476335	0.253692	0.404	0.362	1	22_ex_Satb2/Onecut1
Hdac2	0.0047871	0.725006	0.311	0.268	1	22_ex_Satb2/Onecut1
Taok3	0.00481337	3.20951	0.444	0.411	1	22_ex_Satb2/Onecut1
Ap1m1	0.00492246	1.20024	0.249	0.205	1	22_ex_Satb2/Onecut1
Aste1	0.00495824	0.342183	0.158	0.123	1	22_ex_Satb2/Onecut1
Lpcat1	0.00500326	0.452909	0.237	0.195	1	22_ex_Satb2/Onecut1
Rbm42	0.0050406	0.450044	0.135	0.102	1	22_ex_Satb2/Onecut1
Gnpda2	0.00506187	0.54839	0.204	0.164	1	22_ex_Satb2/Onecut1
Lmnb2	0.00507755	0.628598	0.16	0.124	1	22_ex_Satb2/Onecut1
Prr14	0.00511196	0.536517	0.32	0.275	1	22_ex_Satb2/Onecut1
Plxna3	0.00516782	0.391905	0.158	0.123	1	22_ex_Satb2/Onecut1
Med20	0.00525059	0.594476	0.167	0.131	1	22_ex_Satb2/Onecut1
Dek	0.00529541	0.751552	0.349	0.308	1	22_ex_Satb2/Onecut1
Ell	0.00543699	0.416981	0.192	0.154	1	22_ex_Satb2/Onecut1
Spg7	0.00550947	0.377824	0.246	0.2	1	22_ex_Satb2/Onecut1
Zfp799	0.0057028	1.49575	0.271	0.234	1	22_ex_Satb2/Onecut1
Gpatch2l	0.00570652	0.460436	0.265	0.226	1	22_ex_Satb2/Onecut1
Gtf2e1	0.00574172	0.28024	0.17	0.134	1	22_ex_Satb2/Onecut1
Adam10	0.00577105	8.16851	0.351	0.305	1	22_ex_Satb2/Onecut1
Snhg3	0.00580287	0.608556	0.246	0.205	1	22_ex_Satb2/Onecut1
Spsb3	0.00585256	0.386006	0.157	0.123	1	22_ex_Satb2/Onecut1
Ankrd16	0.00616584	0.326394	0.228	0.189	1	22_ex_Satb2/Onecut1
Xk	0.00616949	0.365152	0.158	0.124	1	22_ex_Satb2/Onecut1
Trmt10b	0.00624562	0.388148	0.226	0.188	1	22_ex_Satb2/Onecut1
Utp18	0.00626146	0.355257	0.222	0.181	1	22_ex_Satb2/Onecut1
9630014M24Rik	0.00631885	2.05393	0.154	0.19	1	22_ex_Satb2/Onecut1
Stx8	0.00635293	5.54809	0.284	0.242	1	22_ex_Satb2/Onecut1
Hmgxb3	0.00651993	0.949762	0.243	0.203	1	22_ex_Satb2/Onecut1
Pcgf6	0.00662404	0.551142	0.308	0.261	1	22_ex_Satb2/Onecut1
Mlxip	0.00678975	0.643327	0.263	0.22	1	22_ex_Satb2/Onecut1
Pcf11	0.0069362	0.435465	0.351	0.311	1	22_ex_Satb2/Onecut1
Zswim8	0.00698876	0.940665	0.327	0.287	1	22_ex_Satb2/Onecut1
Ccdc63	0.0069922	3.49769	0.012	0.005	1	22_ex_Satb2/Onecut1
Tnnt2	0.00704992	1.04408	0.01	0.027	1	22_ex_Satb2/Onecut1
Gm20045	0.00725928	0.287557	0.192	0.155	1	22_ex_Satb2/Onecut1
Irf9	0.00732185	1.16571	0.099	0.072	1	22_ex_Satb2/Onecut1
Zfp982	0.00739433	0.473795	0.067	0.045	1	22_ex_Satb2/Onecut1
Pdcd11	0.00744998	0.58581	0.277	0.242	1	22_ex_Satb2/Onecut1
Ranbp10	0.00755227	0.426145	0.286	0.245	1	22_ex_Satb2/Onecut1
Iars	0.00756787	0.312208	0.293	0.256	1	22_ex_Satb2/Onecut1
Hsd17b4	0.00759489	0.660635	0.246	0.203	1	22_ex_Satb2/Onecut1
Eef1d	0.00769976	0.4055	0.251	0.212	1	22_ex_Satb2/Onecut1
Kcnt1	0.00784197	0.491663	0.32	0.275	1	22_ex_Satb2/Onecut1
Prkcsh	0.00793181	0.292963	0.265	0.227	1	22_ex_Satb2/Onecut1
Fam118b	0.00798463	0.633012	0.203	0.168	1	22_ex_Satb2/Onecut1
Gm15952	0.00830333	0.340334	0.269	0.226	1	22_ex_Satb2/Onecut1
Cebpz	0.0084895	1.63163	0.327	0.287	1	22_ex_Satb2/Onecut1
Zfp2	0.00855401	0.499162	0.262	0.221	1	22_ex_Satb2/Onecut1
Rft1	0.00856807	0.739753	0.124	0.094	1	22_ex_Satb2/Onecut1
Leo1	0.00876187	0.983167	0.212	0.172	1	22_ex_Satb2/Onecut1
Phrf1	0.00881174	0.257959	0.271	0.23	1	22_ex_Satb2/Onecut1
Zdhhc5	0.00896559	1.80063	0.228	0.192	1	22_ex_Satb2/Onecut1
Sp3os	0.00901472	0.414171	0.155	0.122	1	22_ex_Satb2/Onecut1
4933405D12Rik	0.00902145	0.459406	0.018	0.008	1	22_ex_Satb2/Onecut1
Hspa1a	0.00907764	0.441363	0.061	0.041	1	22_ex_Satb2/Onecut1
Plekhd1	0.00909408	1.51673	0.07	0.048	1	22_ex_Satb2/Onecut1
Gm16835	0.00920772	0.505334	0.21	0.173	1	22_ex_Satb2/Onecut1
Gm39317	0.00929348	0.988982	0.007	0.002	1	22_ex_Satb2/Onecut1
Blm	0.00938673	0.271209	0.133	0.103	1	22_ex_Satb2/Onecut1
Zfp868	0.00939417	0.723682	0.152	0.12	1	22_ex_Satb2/Onecut1
Btk	0.00939762	26.9865	0.007	0.002	1	22_ex_Satb2/Onecut1
B3galnt1	0.00965482	0.54987	0.271	0.234	1	22_ex_Satb2/Onecut1
Runx1	0	20.3098	0.264	0.008	0	23_ex_Hmcn1/Runx1
Hmcn1	0	13.2658	0.729	0.033	0	23_ex_Hmcn1/Runx1
Gm20631	0	2.65214	0.167	0.007	0	23_ex_Hmcn1/Runx1
Panx3	5.8572632608693e-217	3.55304	0.038	0	1.99521815718252e-212	23_ex_Hmcn1/Runx1
Rab38	5.98910700723734e-187	1.08333	0.077	0.003	2.04012941094533e-182	23_ex_Hmcn1/Runx1
Klhl14	1.86736136715783e-164	13.244	0.305	0.056	6.36097976108645e-160	23_ex_Hmcn1/Runx1
4930426D05Rik	2.8855459098951e-163	0.626824	0.217	0.03	9.82932358746666e-159	23_ex_Hmcn1/Runx1
Atp6ap1l	5.45529644148368e-162	2.06446	0.086	0.005	1.858292179827e-157	23_ex_Hmcn1/Runx1
Lhx9	4.49516453532416e-150	2.25615	0.403	0.096	1.53123284731282e-145	23_ex_Hmcn1/Runx1
Olfr1033	2.26415025843226e-138	2.34732	0.077	0.005	7.71260144032365e-134	23_ex_Hmcn1/Runx1
Lepr	2.71364424263709e-126	33.9968	0.249	0.049	9.24375774811899e-122	23_ex_Hmcn1/Runx1
Pth2r	1.84536220047508e-120	7.22651	0.155	0.021	6.28604179969831e-116	23_ex_Hmcn1/Runx1
Arsj	4.18235392312865e-118	0.945556	0.157	0.021	1.42467704037454e-113	23_ex_Hmcn1/Runx1
Prss23	1.80341426361089e-117	0.256271	0.054	0.003	6.14315034756413e-113	23_ex_Hmcn1/Runx1
Trpv1	1.17534859238375e-111	0.332219	0.057	0.003	4.00370744509602e-107	23_ex_Hmcn1/Runx1
Lum	5.36839843505721e-105	3.43744	0.036	0.001	1.82869124291789e-100	23_ex_Hmcn1/Runx1
Gpr149	1.10827357956663e-88	1.27608	0.246	0.061	3.77522312143576e-84	23_ex_Hmcn1/Runx1
Cd44	1.31092924051325e-76	1.13181	0.13	0.022	4.46554936488434e-72	23_ex_Hmcn1/Runx1
Lrriq1	3.92207357921178e-76	6.76216	0.281	0.084	1.3360151440227e-71	23_ex_Hmcn1/Runx1
Pgpep1l	2.15016024043123e-72	3.09205	0.213	0.054	7.32430584300496e-68	23_ex_Hmcn1/Runx1
Itga4	1.12370285121253e-64	5.80185	0.169	0.04	3.82778139237037e-60	23_ex_Hmcn1/Runx1
Oprd1	5.37103138808197e-63	3.76152	0.172	0.041	1.82958813203624e-58	23_ex_Hmcn1/Runx1
G630016G05Rik	1.43304587080431e-59	3.79563	0.37	0.153	4.8815274543078e-55	23_ex_Hmcn1/Runx1
AC118542.3	1.51144844120977e-59	0.267908	0.05	0.004	5.14859797013696e-55	23_ex_Hmcn1/Runx1
3110039I08Rik	9.93016303893418e-56	0.622654	0.336	0.128	3.38261073758254e-51	23_ex_Hmcn1/Runx1
Rfx2	2.16944914393673e-54	0.434653	0.11	0.021	7.39001156390606e-50	23_ex_Hmcn1/Runx1
Zap70	3.74931163207759e-53	1.37505	0.109	0.021	1.27716551435091e-48	23_ex_Hmcn1/Runx1
Gm12930	4.796794643352e-52	1.6404	0.139	0.032	1.63398012731142e-47	23_ex_Hmcn1/Runx1
Cbln2	5.5836268333003e-49	27.263	0.416	0.203	1.90200664449541e-44	23_ex_Hmcn1/Runx1
AC132353.2	5.05535570619416e-48	0.353063	0.078	0.013	1.72205636775798e-43	23_ex_Hmcn1/Runx1
Pdlim5	6.97026891210793e-48	2.73595	0.169	0.048	2.37435240222045e-43	23_ex_Hmcn1/Runx1
Akap13	1.8001745200464e-47	12.8785	0.373	0.179	6.13211448508605e-43	23_ex_Hmcn1/Runx1
Gabrg1	1.03671258517793e-45	8.26306	0.353	0.166	3.53145775015009e-41	23_ex_Hmcn1/Runx1
Sytl5	2.82025553386089e-44	2.7301	0.179	0.055	9.60691845054375e-40	23_ex_Hmcn1/Runx1
Dnah12	3.84115933224118e-44	0.726053	0.074	0.012	1.30845251493463e-39	23_ex_Hmcn1/Runx1
Adamtsl2	5.60215474531973e-44	0.306318	0.078	0.014	1.90831799244571e-39	23_ex_Hmcn1/Runx1
A730049H05Rik	3.75350855127192e-43	0.340413	0.051	0.006	1.27859515290527e-38	23_ex_Hmcn1/Runx1
Elk3	1.77428992113383e-42	6.08107	0.164	0.05	6.04394118735029e-38	23_ex_Hmcn1/Runx1
Zfp831	5.71403153874338e-42	11.2631	0.158	0.047	1.94642770335754e-37	23_ex_Hmcn1/Runx1
A730046J19Rik	1.06517929944845e-41	1.9233	0.109	0.025	3.62842676564118e-37	23_ex_Hmcn1/Runx1
6430628N08Rik	6.92548637679192e-41	0.341589	0.074	0.013	2.3590976793904e-36	23_ex_Hmcn1/Runx1
Gm11680	3.1315108867634e-40	1.0242	0.041	0.004	1.06671786846709e-35	23_ex_Hmcn1/Runx1
Gm42722	1.05163203241247e-39	0.622916	0.183	0.061	3.58227935520985e-35	23_ex_Hmcn1/Runx1
Cfap44	1.29329147477864e-39	2.78368	0.222	0.082	4.40546807968595e-35	23_ex_Hmcn1/Runx1
Gdpd2	1.81101102452879e-39	1.22851	0.214	0.079	6.16902795395486e-35	23_ex_Hmcn1/Runx1
Srrm4os	3.95591245051293e-39	0.456482	0.232	0.088	1.34754201714272e-34	23_ex_Hmcn1/Runx1
Pde1a	5.456254292987e-37	77.2145	0.523	0.295	1.85861846236309e-32	23_ex_Hmcn1/Runx1
Gm15261	7.06680713639404e-37	0.955333	0.118	0.031	2.40723718294127e-32	23_ex_Hmcn1/Runx1
Cfap65	7.44695975228545e-37	0.34835	0.112	0.028	2.53673237001852e-32	23_ex_Hmcn1/Runx1
Nek11	4.38604526382324e-35	6.46103	0.169	0.058	1.49406245866875e-30	23_ex_Hmcn1/Runx1
Pdlim3	1.40591886678113e-32	1.60768	0.045	0.006	4.78912202780324e-28	23_ex_Hmcn1/Runx1
Gpr141	8.14802363198298e-32	0.436148	0.042	0.006	2.77554276999868e-27	23_ex_Hmcn1/Runx1
Galnt3	2.4745359554797e-30	0.360676	0.075	0.017	8.42925927874605e-26	23_ex_Hmcn1/Runx1
AC164314.1	1.86726845303121e-29	0.309108	0.065	0.013	6.36066325840553e-25	23_ex_Hmcn1/Runx1
Pifo	1.24699821485581e-26	0.625162	0.119	0.039	4.24777471908483e-22	23_ex_Hmcn1/Runx1
Jag1	1.21386653227071e-25	0.964972	0.083	0.022	4.13491495552695e-21	23_ex_Hmcn1/Runx1
C230004F18Rik	1.98806141700647e-24	0.394348	0.706	0.542	6.77213241089086e-20	23_ex_Hmcn1/Runx1
Ghr	3.52660108135878e-24	44.2611	0.332	0.191	1.20130139235406e-19	23_ex_Hmcn1/Runx1
Aldh3b2	1.20911273924947e-23	1.33181	0.097	0.03	4.1187216349794e-19	23_ex_Hmcn1/Runx1
Iyd	1.29396847511639e-23	1.0178	0.021	0.002	4.40777421363646e-19	23_ex_Hmcn1/Runx1
Col16a1	2.34411583718893e-23	0.264904	0.228	0.108	7.98499618780039e-19	23_ex_Hmcn1/Runx1
Rasal1	2.51138616755918e-23	0.37807	0.163	0.067	8.55478584117358e-19	23_ex_Hmcn1/Runx1
Pbxip1	4.37992558122338e-23	0.354509	0.136	0.051	1.49197784998793e-18	23_ex_Hmcn1/Runx1
Tnnt2	4.16296228726471e-22	0.655437	0.087	0.026	1.41807147353385e-17	23_ex_Hmcn1/Runx1
Enkur	7.31929953968684e-22	1.01714	0.152	0.063	2.49324619519893e-17	23_ex_Hmcn1/Runx1
Gm49353	8.43430833975855e-22	0.338054	0.122	0.044	2.87306279285535e-17	23_ex_Hmcn1/Runx1
8430419K02Rik	9.20518026008037e-22	0.640066	0.155	0.063	3.13565260379378e-17	23_ex_Hmcn1/Runx1
Adra1a	1.32024717012139e-20	5.12014	0.318	0.193	4.49728996030151e-16	23_ex_Hmcn1/Runx1
Kcnj16	1.68453717785348e-20	1.04156	0.066	0.018	5.73820744264009e-16	23_ex_Hmcn1/Runx1
Crb1	2.76457375719572e-20	7.25976	0.161	0.071	9.41724404651149e-16	23_ex_Hmcn1/Runx1
Cfap97d2	3.8517243452725e-20	1.15122	0.103	0.036	1.31205138097362e-15	23_ex_Hmcn1/Runx1
Twist2	4.78101798612034e-20	1.66917	0.078	0.024	1.62860596679203e-15	23_ex_Hmcn1/Runx1
Gm28729	8.58085042741697e-20	0.405823	0.057	0.014	2.92298088959532e-15	23_ex_Hmcn1/Runx1
Prex2	8.98604953206411e-20	8.18126	0.324	0.201	3.06100791260232e-15	23_ex_Hmcn1/Runx1
Rxfp3	5.52005711149572e-19	1.5441	0.066	0.019	1.8803522544599e-14	23_ex_Hmcn1/Runx1
Armcx6	8.61164123403903e-18	4.30342	0.173	0.085	2.93346946996306e-13	23_ex_Hmcn1/Runx1
Gm19412	9.47228945375249e-18	1.21339	0.154	0.071	3.22664067952625e-13	23_ex_Hmcn1/Runx1
Drc7	1.12179750778872e-17	0.412304	0.059	0.016	3.8212910305315e-13	23_ex_Hmcn1/Runx1
Camkv	3.35398961516865e-17	1.09587	0.362	0.249	1.14250302251105e-12	23_ex_Hmcn1/Runx1
Kcnj2	3.67733634021901e-17	2.79866	0.116	0.047	1.2526478509322e-12	23_ex_Hmcn1/Runx1
Iqcf3	3.96083392768066e-17	0.586199	0.06	0.017	1.34921846912514e-12	23_ex_Hmcn1/Runx1
Omp	1.6054433539066e-16	8.33085	0.02	0.003	5.46878224074744e-12	23_ex_Hmcn1/Runx1
Gm30371	1.00567625208733e-15	1.64849	0.068	0.022	3.42573558511027e-11	23_ex_Hmcn1/Runx1
Dclk3	1.53568335207082e-15	0.332857	0.158	0.076	5.23115177049403e-11	23_ex_Hmcn1/Runx1
Slitrk2	4.15425417454105e-14	0.749609	0.184	0.098	1.41510514201566e-09	23_ex_Hmcn1/Runx1
Fhad1	5.82787041149288e-14	0.929365	0.231	0.138	1.98520577697093e-09	23_ex_Hmcn1/Runx1
Nbeal2	7.26675757634304e-14	0.253344	0.122	0.056	2.47534830080549e-09	23_ex_Hmcn1/Runx1
Synpo	7.29196527981478e-14	1.02143	0.142	0.069	2.48393505291611e-09	23_ex_Hmcn1/Runx1
Gtf2a1l	8.85634687719311e-14	0.45899	0.03	0.006	3.01682600024706e-09	23_ex_Hmcn1/Runx1
Matk	1.5771862264935e-13	0.487046	0.665	0.549	5.37252716192746e-09	23_ex_Hmcn1/Runx1
Gm45844	1.88071585227101e-13	0.300667	0.143	0.069	6.40647047917598e-09	23_ex_Hmcn1/Runx1
Dcdc2a	1.10958492267693e-12	1.96407	0.134	0.067	3.7796900806067e-08	23_ex_Hmcn1/Runx1
Itga7	1.98575199995702e-12	0.25244	0.071	0.027	6.7642656126536e-08	23_ex_Hmcn1/Runx1
Cdh12	2.42770769054751e-12	19.2631	0.265	0.385	8.26974347708103e-08	23_ex_Hmcn1/Runx1
Rtbdn	5.26385564820381e-12	1.20429	0.21	0.125	1.79307978800414e-07	23_ex_Hmcn1/Runx1
Adgb	7.5543324787329e-12	0.911295	0.063	0.023	2.57330781555557e-07	23_ex_Hmcn1/Runx1
Fgf7	8.08502055536898e-12	1.00237	0.056	0.019	2.75408140198089e-07	23_ex_Hmcn1/Runx1
Rflnb	9.63185198277921e-12	1.00074	0.103	0.047	3.28099405941391e-07	23_ex_Hmcn1/Runx1
Dglucy	1.69732627312005e-11	0.683103	0.134	0.069	5.78177221675615e-07	23_ex_Hmcn1/Runx1
Fam183b	2.88134102878463e-11	0.520055	0.086	0.037	9.81500008045195e-07	23_ex_Hmcn1/Runx1
Dusp14	3.0706474854375e-11	0.804299	0.087	0.038	1.04598535943943e-06	23_ex_Hmcn1/Runx1
Dnah7c	5.86268483594499e-11	5.25638	0.149	0.081	1.9970649625163e-06	23_ex_Hmcn1/Runx1
Gm29674	8.24199576550198e-11	0.325674	0.062	0.023	2.80755343756059e-06	23_ex_Hmcn1/Runx1
Gpr12	1.45718019224486e-10	0.724958	0.119	0.06	4.9637386068629e-06	23_ex_Hmcn1/Runx1
Cfap74	3.17811158937159e-10	0.433107	0.181	0.108	1.08259193180354e-05	23_ex_Hmcn1/Runx1
Txnrd3	3.23664865181022e-10	0.338633	0.115	0.058	1.10253199675263e-05	23_ex_Hmcn1/Runx1
Crip2	3.58066547206525e-10	0.26392	0.196	0.125	1.21971788640431e-05	23_ex_Hmcn1/Runx1
4930483P17Rik	5.35039597422607e-10	0.560444	0.119	0.062	1.82255888466037e-05	23_ex_Hmcn1/Runx1
Grhl1	8.91492113904423e-10	0.77445	0.118	0.061	3.03677873680403e-05	23_ex_Hmcn1/Runx1
Dact1	1.0516057193428e-09	0.285984	0.095	0.046	3.58218972236931e-05	23_ex_Hmcn1/Runx1
Amz1	1.20027776991342e-09	0.439075	0.128	0.069	4.08862619543307e-05	23_ex_Hmcn1/Runx1
Rbm24	2.12816910089727e-09	0.851052	0.199	0.133	7.24939522529645e-05	23_ex_Hmcn1/Runx1
Rgs11	2.17582519419438e-09	0.348499	0.27	0.184	7.41173094150374e-05	23_ex_Hmcn1/Runx1
Gm34821	2.89485827215897e-09	0.333032	0.081	0.037	9.8610452182823e-05	23_ex_Hmcn1/Runx1
Gm31816	2.95586247772752e-09	0.300906	0.071	0.031	0.000100688	23_ex_Hmcn1/Runx1
Ngb	8.25304728986031e-09	6.66967	0.21	0.145	0.000281132	23_ex_Hmcn1/Runx1
Cfap45	8.6272211089774e-09	0.254873	0.095	0.047	0.000293878	23_ex_Hmcn1/Runx1
Me3	9.75839894152114e-09	14.8254	0.442	0.361	0.00033241	23_ex_Hmcn1/Runx1
Togaram2	1.19998640285375e-08	0.916516	0.104	0.054	0.000408763	23_ex_Hmcn1/Runx1
1700012B09Rik	1.33595028411168e-08	0.68698	0.069	0.031	0.000455078	23_ex_Hmcn1/Runx1
Btbd17	5.20731799493418e-08	0.327762	0.068	0.031	0.00177382	23_ex_Hmcn1/Runx1
Tll2	6.37204665733202e-08	0.423305	0.023	0.006	0.00217057	23_ex_Hmcn1/Runx1
Chek2	7.53923873641195e-08	0.638539	0.083	0.041	0.00256817	23_ex_Hmcn1/Runx1
Cachd1	8.07877874029735e-08	4.00729	0.131	0.217	0.00275196	23_ex_Hmcn1/Runx1
Vps37a	1.60866343807628e-07	1.02119	0.244	0.341	0.00547975	23_ex_Hmcn1/Runx1
Csf1	1.6628476799329e-07	0.338852	0.13	0.077	0.00566432	23_ex_Hmcn1/Runx1
Fzd8	1.80009456202681e-07	0.349387	0.089	0.046	0.00613184	23_ex_Hmcn1/Runx1
Snx25	1.94854454153078e-07	2.37542	0.161	0.253	0.00663752	23_ex_Hmcn1/Runx1
Dock6	2.41516345823481e-07	0.44814	0.152	0.096	0.00822701	23_ex_Hmcn1/Runx1
4833422C13Rik	2.99194279012759e-07	2.02843	0.179	0.12	0.0101918	23_ex_Hmcn1/Runx1
P4ha3	3.16131488723364e-07	2.17296	0.131	0.079	0.0107687	23_ex_Hmcn1/Runx1
Kirrel	5.12754987754163e-07	3.00358	0.172	0.113	0.0174665	23_ex_Hmcn1/Runx1
Gtf2f2	7.29415617299725e-07	6.53829	0.268	0.207	0.0248468	23_ex_Hmcn1/Runx1
Mrpl46	1.15598953659354e-06	0.587574	0.089	0.159	0.0393776	23_ex_Hmcn1/Runx1
Ptger4	1.24242958799333e-06	0.912265	0.118	0.071	0.0423221	23_ex_Hmcn1/Runx1
Nphp1	1.28485326600386e-06	0.9794	0.204	0.143	0.0437672	23_ex_Hmcn1/Runx1
Dnah7a	1.28935202692582e-06	0.718879	0.199	0.141	0.0439205	23_ex_Hmcn1/Runx1
Kcne4	1.84662504112669e-06	0.284151	0.008	0.001	0.0629034	23_ex_Hmcn1/Runx1
Kif9	1.85243081238781e-06	0.434067	0.149	0.096	0.0631012	23_ex_Hmcn1/Runx1
Dnah10	1.97193692455471e-06	3.07913	0.051	0.023	0.0671721	23_ex_Hmcn1/Runx1
1700030J22Rik	2.25142126893362e-06	0.339402	0.107	0.063	0.0766924	23_ex_Hmcn1/Runx1
Bche	2.40579960874877e-06	0.303358	0.087	0.048	0.0819512	23_ex_Hmcn1/Runx1
Nae1	3.16913314030269e-06	1.5469	0.256	0.341	0.107953	23_ex_Hmcn1/Runx1
Coq8b	3.17232308163021e-06	0.30142	0.22	0.159	0.108062	23_ex_Hmcn1/Runx1
Gsg1l	3.30680712468294e-06	4.68553	0.247	0.192	0.112643	23_ex_Hmcn1/Runx1
Leprot	4.15132325090242e-06	0.697301	0.155	0.104	0.141411	23_ex_Hmcn1/Runx1
Cklf	4.45888648082699e-06	0.487624	0.146	0.095	0.151888	23_ex_Hmcn1/Runx1
Tnrc6a	4.91537481127957e-06	2.05311	0.529	0.586	0.167437	23_ex_Hmcn1/Runx1
Shoc1	5.52852029166848e-06	5.08472	0.015	0.004	0.188324	23_ex_Hmcn1/Runx1
Gm10637	5.64786439883557e-06	0.250351	0.042	0.018	0.192389	23_ex_Hmcn1/Runx1
Tmem159	6.61480571468894e-06	0.331003	0.148	0.097	0.225327	23_ex_Hmcn1/Runx1
Shisa2	9.80312539304122e-06	0.36901	0.071	0.038	0.333934	23_ex_Hmcn1/Runx1
Tm4sf5	1.18176141482747e-05	0.264895	0.068	0.036	0.402555	23_ex_Hmcn1/Runx1
Gm47200	1.60986596516183e-05	0.363808	0.041	0.018	0.548385	23_ex_Hmcn1/Runx1
Mast3	1.73623304149667e-05	0.844011	0.216	0.164	0.59143	23_ex_Hmcn1/Runx1
Lcorl	1.75462620321614e-05	25.2623	0.472	0.411	0.597696	23_ex_Hmcn1/Runx1
Cox16	2.0961991371837e-05	1.26222	0.208	0.296	0.714049	23_ex_Hmcn1/Runx1
Kpnb1	2.24478082528287e-05	1.18958	0.204	0.286	0.764662	23_ex_Hmcn1/Runx1
Col12a1	2.38185831882729e-05	1.43161	0.057	0.029	0.811356	23_ex_Hmcn1/Runx1
Lrrc6	2.75269012731294e-05	0.644122	0.122	0.079	0.937676	23_ex_Hmcn1/Runx1
Mat2a	2.81791121273909e-05	1.10419	0.468	0.556	0.959893	23_ex_Hmcn1/Runx1
3110082I17Rik	2.96184454476283e-05	0.825384	0.187	0.137	1	23_ex_Hmcn1/Runx1
Pi4ka	2.99697623030742e-05	1.1323	0.409	0.485	1	23_ex_Hmcn1/Runx1
Mnd1	3.12028634823078e-05	0.499013	0.033	0.014	1	23_ex_Hmcn1/Runx1
Sidt1	3.1280786035245e-05	0.414164	0.351	0.297	1	23_ex_Hmcn1/Runx1
Zfp62	3.19278239532251e-05	2.17535	0.145	0.216	1	23_ex_Hmcn1/Runx1
Gm28221	3.33816431264621e-05	0.341532	0.06	0.032	1	23_ex_Hmcn1/Runx1
Spata6	3.34035074804462e-05	2.50665	0.143	0.096	1	23_ex_Hmcn1/Runx1
Phka1	3.56168249391807e-05	3.91244	0.425	0.369	1	23_ex_Hmcn1/Runx1
Hnrnpa0	3.75439418188243e-05	0.643554	0.189	0.277	1	23_ex_Hmcn1/Runx1
Gm9195	3.87098774218188e-05	7.47343	0.006	0.001	1	23_ex_Hmcn1/Runx1
Wdr27	4.13777655155698e-05	0.590113	0.137	0.092	1	23_ex_Hmcn1/Runx1
Dnah1	4.34883621305764e-05	0.405416	0.125	0.082	1	23_ex_Hmcn1/Runx1
Nr4a1	4.75167705619493e-05	8.04105	0.027	0.068	1	23_ex_Hmcn1/Runx1
Hnrnpab	4.7809137071483e-05	1.06145	0.192	0.273	1	23_ex_Hmcn1/Runx1
Kctd12	4.92035207659531e-05	4.58012	0.081	0.134	1	23_ex_Hmcn1/Runx1
Map7	5.0018321543687e-05	2.20173	0.404	0.346	1	23_ex_Hmcn1/Runx1
Zfp869	5.11293734731483e-05	0.644952	0.121	0.185	1	23_ex_Hmcn1/Runx1
Cyp20a1	5.34152411063087e-05	0.412515	0.152	0.105	1	23_ex_Hmcn1/Runx1
4930567K20Rik	6.34645779348719e-05	0.337016	0.083	0.05	1	23_ex_Hmcn1/Runx1
Chchd7	6.83759257904924e-05	3.18135	0.275	0.346	1	23_ex_Hmcn1/Runx1
Bicra	7.09171667033464e-05	0.464146	0.148	0.216	1	23_ex_Hmcn1/Runx1
Mfap1a	7.22047381951226e-05	23.6802	0.164	0.229	1	23_ex_Hmcn1/Runx1
Cpsf2	7.67224717524472e-05	0.513719	0.137	0.199	1	23_ex_Hmcn1/Runx1
B230307C23Rik	8.44098333730614e-05	0.825401	0.259	0.205	1	23_ex_Hmcn1/Runx1
Gfod1	8.58796104877377e-05	1.46145	0.152	0.215	1	23_ex_Hmcn1/Runx1
Drc3	9.07335762729455e-05	0.474827	0.148	0.104	1	23_ex_Hmcn1/Runx1
Rdx	0.000107016	0.33571	0.299	0.368	1	23_ex_Hmcn1/Runx1
Gigyf2	0.000112321	3.51603	0.36	0.445	1	23_ex_Hmcn1/Runx1
Kat6a	0.000112812	3.48548	0.187	0.255	1	23_ex_Hmcn1/Runx1
Trip11	0.000136466	0.579066	0.377	0.451	1	23_ex_Hmcn1/Runx1
4930570G19Rik	0.000145038	0.528507	0.271	0.219	1	23_ex_Hmcn1/Runx1
Spag9	0.000149011	5.56563	0.459	0.529	1	23_ex_Hmcn1/Runx1
Dmd	0.000156633	24.2631	0.763	0.669	1	23_ex_Hmcn1/Runx1
Rmnd1	0.000157113	0.397008	0.225	0.297	1	23_ex_Hmcn1/Runx1
Pde4b	0.00017321	58.9498	0.602	0.513	1	23_ex_Hmcn1/Runx1
Id4	0.000181199	0.256998	0.202	0.165	1	23_ex_Hmcn1/Runx1
Arhgef18	0.000188415	1.79297	0.16	0.221	1	23_ex_Hmcn1/Runx1
Gm11099	0.000200925	0.443951	0.124	0.084	1	23_ex_Hmcn1/Runx1
Dip2a	0.00021413	1.48645	0.219	0.285	1	23_ex_Hmcn1/Runx1
Senp6	0.000221064	8.34326	0.353	0.437	1	23_ex_Hmcn1/Runx1
Slc25a44	0.000291666	0.509984	0.16	0.224	1	23_ex_Hmcn1/Runx1
Chd1	0.00030229	0.445474	0.243	0.316	1	23_ex_Hmcn1/Runx1
Ddrgk1	0.000318614	0.969589	0.202	0.263	1	23_ex_Hmcn1/Runx1
Mia2	0.000323935	0.542195	0.359	0.297	1	23_ex_Hmcn1/Runx1
Manba	0.000331753	0.618077	0.121	0.174	1	23_ex_Hmcn1/Runx1
Thoc1	0.000333704	0.377943	0.484	0.552	1	23_ex_Hmcn1/Runx1
Mgat5b	0.000344268	0.351547	0.273	0.234	1	23_ex_Hmcn1/Runx1
St3gal3	0.00034507	1.76735	0.243	0.314	1	23_ex_Hmcn1/Runx1
Sox4	0.000352721	18.6739	0.081	0.128	1	23_ex_Hmcn1/Runx1
Ccdc191	0.000355714	0.655624	0.234	0.188	1	23_ex_Hmcn1/Runx1
Frmd4b	0.000357727	39.255	0.359	0.319	1	23_ex_Hmcn1/Runx1
Phldb1	0.000368172	0.475956	0.154	0.115	1	23_ex_Hmcn1/Runx1
Wfs1	0.000373963	0.583939	0.127	0.09	1	23_ex_Hmcn1/Runx1
Yipf5	0.000385368	1.04288	0.207	0.27	1	23_ex_Hmcn1/Runx1
Itfg1	0.000419843	0.88115	0.347	0.428	1	23_ex_Hmcn1/Runx1
Mllt10	0.00042786	7.99247	0.391	0.463	1	23_ex_Hmcn1/Runx1
Acbd6	0.000455539	6.52967	0.327	0.392	1	23_ex_Hmcn1/Runx1
Cyb5b	0.000481085	3.2758	0.219	0.291	1	23_ex_Hmcn1/Runx1
Plch2	0.000485667	0.589366	0.128	0.091	1	23_ex_Hmcn1/Runx1
Creb1	0.000491582	1.88335	0.207	0.273	1	23_ex_Hmcn1/Runx1
Abcb7	0.000514532	0.530314	0.184	0.247	1	23_ex_Hmcn1/Runx1
Gm16701	0.000525864	0.26214	0.047	0.025	1	23_ex_Hmcn1/Runx1
Atg5	0.000533932	0.874538	0.176	0.239	1	23_ex_Hmcn1/Runx1
Slc22a21	0.00054526	0.273801	0.118	0.082	1	23_ex_Hmcn1/Runx1
Gm50062	0.000586803	1.70186	0.009	0.002	1	23_ex_Hmcn1/Runx1
Rnf166	0.000597184	0.264187	0.14	0.2	1	23_ex_Hmcn1/Runx1
Mon2	0.000642583	6.18078	0.281	0.356	1	23_ex_Hmcn1/Runx1
Adipor2	0.00065329	0.725089	0.158	0.218	1	23_ex_Hmcn1/Runx1
Nup153	0.000694207	1.00311	0.158	0.216	1	23_ex_Hmcn1/Runx1
Snx7	0.000730091	2.241	0.115	0.08	1	23_ex_Hmcn1/Runx1
Rad18	0.000759683	0.356453	0.134	0.096	1	23_ex_Hmcn1/Runx1
Pphln1	0.000781865	0.634488	0.133	0.184	1	23_ex_Hmcn1/Runx1
Dnajc27	0.000791616	6.21296	0.246	0.311	1	23_ex_Hmcn1/Runx1
Rabgap1	0.000797105	4.73524	0.425	0.497	1	23_ex_Hmcn1/Runx1
Echdc1	0.000821414	0.488859	0.173	0.23	1	23_ex_Hmcn1/Runx1
Cep350	0.00083	1.23516	0.398	0.459	1	23_ex_Hmcn1/Runx1
Mrps9	0.000920997	0.333541	0.195	0.249	1	23_ex_Hmcn1/Runx1
Top2b	0.000944854	0.43039	0.262	0.322	1	23_ex_Hmcn1/Runx1
Kidins220	0.000947388	26.2631	0.477	0.543	1	23_ex_Hmcn1/Runx1
Zfand4	0.000959551	0.965304	0.155	0.213	1	23_ex_Hmcn1/Runx1
A230108P19Rik	0.000990333	0.502673	0.024	0.011	1	23_ex_Hmcn1/Runx1
B830012L14Rik	0.00103634	7.02195	0.211	0.287	1	23_ex_Hmcn1/Runx1
Dpp8	0.00109213	5.50518	0.232	0.299	1	23_ex_Hmcn1/Runx1
Ankef1	0.00110909	0.315065	0.095	0.065	1	23_ex_Hmcn1/Runx1
Gm20501	0.00116757	0.272092	0.063	0.039	1	23_ex_Hmcn1/Runx1
Epc2	0.00124597	1.87916	0.235	0.293	1	23_ex_Hmcn1/Runx1
Pgam5	0.00127898	0.471487	0.167	0.222	1	23_ex_Hmcn1/Runx1
1700111E14Rik	0.0012981	0.327617	0.118	0.084	1	23_ex_Hmcn1/Runx1
Orai3	0.00140637	0.489203	0.077	0.05	1	23_ex_Hmcn1/Runx1
Ppp4r1	0.00143224	1.22439	0.169	0.222	1	23_ex_Hmcn1/Runx1
Abhd17c	0.00151508	0.414526	0.069	0.107	1	23_ex_Hmcn1/Runx1
Fam199x	0.00154553	0.750913	0.151	0.204	1	23_ex_Hmcn1/Runx1
Smyd4	0.00160789	0.316192	0.122	0.169	1	23_ex_Hmcn1/Runx1
Mmp24	0.00169821	0.276538	0.199	0.253	1	23_ex_Hmcn1/Runx1
Pspc1	0.0017028	1.15016	0.225	0.287	1	23_ex_Hmcn1/Runx1
Nsd1	0.00171928	1.14034	0.433	0.495	1	23_ex_Hmcn1/Runx1
Mri1	0.00173176	0.619716	0.255	0.212	1	23_ex_Hmcn1/Runx1
Gm28320	0.00174132	1.06649	0.098	0.068	1	23_ex_Hmcn1/Runx1
Itpa	0.00182774	0.50447	0.16	0.212	1	23_ex_Hmcn1/Runx1
Atl2	0.00185013	1.95022	0.149	0.206	1	23_ex_Hmcn1/Runx1
Zfp286	0.00185829	0.54032	0.128	0.178	1	23_ex_Hmcn1/Runx1
Xiap	0.00185951	3.25451	0.276	0.347	1	23_ex_Hmcn1/Runx1
Trpc4ap	0.00205349	5.20869	0.299	0.369	1	23_ex_Hmcn1/Runx1
Kif27	0.00220557	0.266722	0.06	0.038	1	23_ex_Hmcn1/Runx1
Car11	0.00224629	0.970432	0.36	0.322	1	23_ex_Hmcn1/Runx1
Ccdc62	0.00227724	0.531615	0.124	0.092	1	23_ex_Hmcn1/Runx1
Adk	0.00233401	1.01414	0.246	0.304	1	23_ex_Hmcn1/Runx1
BC005624	0.00235535	0.321176	0.275	0.339	1	23_ex_Hmcn1/Runx1
Hmgn1	0.00238523	4.13801	0.25	0.319	1	23_ex_Hmcn1/Runx1
Il34	0.00239719	1.61214	0.173	0.136	1	23_ex_Hmcn1/Runx1
Igf1r	0.00248486	0.382593	0.296	0.348	1	23_ex_Hmcn1/Runx1
Exoc3	0.00250768	1.30741	0.282	0.348	1	23_ex_Hmcn1/Runx1
Ptpn1	0.0025201	0.669257	0.199	0.254	1	23_ex_Hmcn1/Runx1
Cisd2	0.00252625	0.583434	0.284	0.344	1	23_ex_Hmcn1/Runx1
Ap1ar	0.00252941	3.00848	0.235	0.296	1	23_ex_Hmcn1/Runx1
Gemin7	0.00255268	0.501897	0.154	0.204	1	23_ex_Hmcn1/Runx1
Pde11a	0.0026866	56.2628	0.142	0.109	1	23_ex_Hmcn1/Runx1
Ergic1	0.00271973	0.439699	0.223	0.295	1	23_ex_Hmcn1/Runx1
Ppp6c	0.00307517	0.433203	0.187	0.243	1	23_ex_Hmcn1/Runx1
Klhdc1	0.00307521	0.255324	0.155	0.203	1	23_ex_Hmcn1/Runx1
Setd5	0.00308578	2.15647	0.486	0.537	1	23_ex_Hmcn1/Runx1
Gm45341	0.00308643	8.30481	0.201	0.165	1	23_ex_Hmcn1/Runx1
Lemd3	0.00308847	0.793217	0.198	0.253	1	23_ex_Hmcn1/Runx1
Rab28	0.00312807	1.91902	0.253	0.316	1	23_ex_Hmcn1/Runx1
Atg4c	0.00315481	0.410643	0.198	0.253	1	23_ex_Hmcn1/Runx1
Raf1	0.00316524	0.270814	0.285	0.343	1	23_ex_Hmcn1/Runx1
Gm20721	0.00317372	0.916659	0.395	0.347	1	23_ex_Hmcn1/Runx1
Tigd2	0.00317791	1.06673	0.17	0.221	1	23_ex_Hmcn1/Runx1
Trir	0.00330316	0.478527	0.21	0.264	1	23_ex_Hmcn1/Runx1
Nsa2	0.00337507	3.10128	0.198	0.263	1	23_ex_Hmcn1/Runx1
Txndc11	0.0035681	0.387083	0.214	0.267	1	23_ex_Hmcn1/Runx1
Otud6b	0.00361145	0.81508	0.189	0.246	1	23_ex_Hmcn1/Runx1
Naaa	0.00362252	1.20438	0.146	0.114	1	23_ex_Hmcn1/Runx1
Egln2	0.00389579	0.469881	0.175	0.232	1	23_ex_Hmcn1/Runx1
Diaph1	0.00390119	1.20389	0.21	0.268	1	23_ex_Hmcn1/Runx1
Fzd3	0.0043258	8.72067	0.234	0.309	1	23_ex_Hmcn1/Runx1
Dek	0.00439049	0.970795	0.255	0.309	1	23_ex_Hmcn1/Runx1
Gm26658	0.00442326	0.314174	0.084	0.059	1	23_ex_Hmcn1/Runx1
Ttc4	0.00448582	0.750479	0.356	0.415	1	23_ex_Hmcn1/Runx1
Pank3	0.00453007	1.93951	0.175	0.226	1	23_ex_Hmcn1/Runx1
Cldn12	0.00455368	0.839227	0.106	0.147	1	23_ex_Hmcn1/Runx1
Lrrn3	0.00464496	2.2518	0.262	0.229	1	23_ex_Hmcn1/Runx1
Rchy1	0.00469421	0.454568	0.222	0.277	1	23_ex_Hmcn1/Runx1
Dgcr2	0.00473118	0.924322	0.201	0.265	1	23_ex_Hmcn1/Runx1
Fyco1	0.00477633	1.10131	0.262	0.232	1	23_ex_Hmcn1/Runx1
March8	0.00481155	0.46776	0.202	0.264	1	23_ex_Hmcn1/Runx1
Gm29088	0.00490289	0.772289	0.056	0.036	1	23_ex_Hmcn1/Runx1
Ccdc40	0.00502061	0.278047	0.08	0.055	1	23_ex_Hmcn1/Runx1
Grin3a	0.00523572	12.2554	0.43	0.379	1	23_ex_Hmcn1/Runx1
Atrn	0.00526993	5.88446	0.36	0.421	1	23_ex_Hmcn1/Runx1
Sae1	0.00534237	22.303	0.234	0.292	1	23_ex_Hmcn1/Runx1
Dgki	0.00537033	9.21452	0.475	0.427	1	23_ex_Hmcn1/Runx1
Eps15l1	0.00546035	4.94885	0.275	0.333	1	23_ex_Hmcn1/Runx1
Cdc73	0.00546902	0.634	0.232	0.291	1	23_ex_Hmcn1/Runx1
Babam1	0.00557307	0.340272	0.195	0.244	1	23_ex_Hmcn1/Runx1
Ccny	0.00559078	1.31691	0.281	0.338	1	23_ex_Hmcn1/Runx1
Sbf2	0.00561338	1.24583	0.483	0.527	1	23_ex_Hmcn1/Runx1
Fopnl	0.00571781	0.474765	0.204	0.262	1	23_ex_Hmcn1/Runx1
Cept1	0.00580616	0.38826	0.223	0.271	1	23_ex_Hmcn1/Runx1
Ttc33	0.00588365	0.272816	0.196	0.252	1	23_ex_Hmcn1/Runx1
Hnrnpr	0.0058959	0.580282	0.374	0.42	1	23_ex_Hmcn1/Runx1
Mc4r	0.00639639	5.50571	0.048	0.03	1	23_ex_Hmcn1/Runx1
Itch	0.00646916	3.08918	0.382	0.438	1	23_ex_Hmcn1/Runx1
Pik3ip1	0.00650032	1.55967	0.208	0.172	1	23_ex_Hmcn1/Runx1
Spen	0.00656133	0.315319	0.249	0.303	1	23_ex_Hmcn1/Runx1
Pcm1	0.00663837	4.60204	0.508	0.546	1	23_ex_Hmcn1/Runx1
Rbm4b	0.00685943	0.430488	0.244	0.301	1	23_ex_Hmcn1/Runx1
Brdt	0.00687418	1.52342	0.208	0.256	1	23_ex_Hmcn1/Runx1
Zfyve27	0.00697918	0.446174	0.201	0.254	1	23_ex_Hmcn1/Runx1
Firre	0.00704269	0.942188	0.344	0.31	1	23_ex_Hmcn1/Runx1
Atmin	0.00763961	0.567519	0.173	0.223	1	23_ex_Hmcn1/Runx1
Edc3	0.00775835	0.314578	0.133	0.174	1	23_ex_Hmcn1/Runx1
Pex1	0.00777151	0.400476	0.232	0.279	1	23_ex_Hmcn1/Runx1
1700001L19Rik	0.00788246	0.844524	0.142	0.112	1	23_ex_Hmcn1/Runx1
Zmiz1	0.00797399	1.82303	0.267	0.339	1	23_ex_Hmcn1/Runx1
Tmem131	0.00805439	1.6442	0.243	0.301	1	23_ex_Hmcn1/Runx1
Dtx1	0.00807524	0.289888	0.187	0.237	1	23_ex_Hmcn1/Runx1
Elp3	0.00808091	0.426983	0.183	0.233	1	23_ex_Hmcn1/Runx1
Polr2b	0.00815169	0.740197	0.14	0.18	1	23_ex_Hmcn1/Runx1
Per3	0.00839275	2.08507	0.241	0.207	1	23_ex_Hmcn1/Runx1
Caap1	0.00841746	1.03194	0.161	0.21	1	23_ex_Hmcn1/Runx1
Rnft2	0.00857307	2.25888	0.192	0.236	1	23_ex_Hmcn1/Runx1
Inpp5d	0.00857355	0.974978	0.012	0.005	1	23_ex_Hmcn1/Runx1
Rgs3	0.00858672	0.263287	0.137	0.11	1	23_ex_Hmcn1/Runx1
Amotl2	0.00865231	0.256609	0.068	0.099	1	23_ex_Hmcn1/Runx1
Vps11	0.00865764	0.856336	0.155	0.196	1	23_ex_Hmcn1/Runx1
Mtmr3	0.00868697	0.474951	0.261	0.322	1	23_ex_Hmcn1/Runx1
Nsd3	0.00882312	6.53548	0.407	0.453	1	23_ex_Hmcn1/Runx1
Cdipt	0.00907281	1.04291	0.214	0.272	1	23_ex_Hmcn1/Runx1
Mib1	0.00912417	0.275276	0.259	0.317	1	23_ex_Hmcn1/Runx1
Paqr3	0.00912949	0.380143	0.198	0.248	1	23_ex_Hmcn1/Runx1
Hsf4	0.00932221	0.365433	0.145	0.116	1	23_ex_Hmcn1/Runx1
Ndst1	0.00957824	0.337805	0.195	0.247	1	23_ex_Hmcn1/Runx1
Fnta	0.00967687	1.99262	0.225	0.279	1	23_ex_Hmcn1/Runx1
Cfap61	0.00973242	0.677292	0.071	0.049	1	23_ex_Hmcn1/Runx1
5330439K02Rik	0.00984892	1.79714	0.1	0.137	1	23_ex_Hmcn1/Runx1
Adarb2	0	0.273867	0.899	0.249	0	24_ex_Lhfp/Adarb2
Ucn3	8.59057104982436e-235	25.4885	0.055	0.001	2.92629212241217e-230	24_ex_Lhfp/Adarb2
Lnp1	3.87470336297898e-213	1.20777	0.055	0.001	1.31987895356516e-208	24_ex_Lhfp/Adarb2
Lhfp	6.00356741354823e-197	45.4931	0.32	0.053	2.04505520375107e-192	24_ex_Lhfp/Adarb2
Vdr	1.90203693641247e-191	8.21679	0.073	0.003	6.47909862019543e-187	24_ex_Lhfp/Adarb2
Slc13a5	1.28259948992291e-189	2.91889	0.098	0.005	4.36904690247341e-185	24_ex_Lhfp/Adarb2
Cpne4	5.98509537379434e-179	92.2739	0.727	0.237	2.0387628881293e-174	24_ex_Lhfp/Adarb2
Nxph1	1.35076450227559e-150	331.274	0.791	0.3	4.60124420055155e-146	24_ex_Lhfp/Adarb2
Col6a3	2.08182243693759e-149	3.72046	0.102	0.007	7.0915199491842e-145	24_ex_Lhfp/Adarb2
Nwd2	3.24926148050219e-146	27.1407	0.648	0.228	1.10682843071827e-141	24_ex_Lhfp/Adarb2
Neurod6	1.73524752287154e-110	1.58078	0.194	0.033	5.91094716190963e-106	24_ex_Lhfp/Adarb2
Gm12153	3.32196687078543e-92	29.2319	0.056	0.004	1.13159479486435e-87	24_ex_Lhfp/Adarb2
Adra1b	2.886741297073e-91	10.4537	0.334	0.1	9.83339555434947e-87	24_ex_Lhfp/Adarb2
Lyzl4	9.44922908273005e-88	1.12126	0.087	0.009	3.21878539474116e-83	24_ex_Lhfp/Adarb2
Gm36356	7.67610618714232e-85	0.275008	0.072	0.006	2.61478881158816e-80	24_ex_Lhfp/Adarb2
B130024G19Rik	6.28473089764999e-78	3.23052	0.352	0.119	2.14083073297549e-73	24_ex_Lhfp/Adarb2
Acvr1c	2.80055777037e-74	6.43801	0.139	0.025	9.53981998898835e-70	24_ex_Lhfp/Adarb2
Otof	8.01642375126696e-71	13.5337	0.316	0.106	2.73071458663158e-66	24_ex_Lhfp/Adarb2
Hrh1	2.58247979760955e-65	7.32068	0.204	0.055	8.79695918257716e-61	24_ex_Lhfp/Adarb2
Lypd6	6.24998899873344e-65	21.4007	0.23	0.066	2.12899625252856e-60	24_ex_Lhfp/Adarb2
Slc38a8	2.11875760082417e-64	0.686205	0.049	0.004	7.21733589144746e-60	24_ex_Lhfp/Adarb2
Gm28258	1.34655084080832e-63	0.366547	0.113	0.019	4.58689078412946e-59	24_ex_Lhfp/Adarb2
C1ql3	4.44435115180955e-62	35.1469	0.296	0.102	1.5139237763524e-57	24_ex_Lhfp/Adarb2
A330015K06Rik	1.93450880891879e-59	0.402223	0.253	0.08	6.58971080670096e-55	24_ex_Lhfp/Adarb2
Smtnl2	9.39663549882428e-57	0.327463	0.037	0.003	3.2008699163195e-52	24_ex_Lhfp/Adarb2
Igfbp3	1.54428447160878e-56	12.8403	0.188	0.052	5.26045062408815e-52	24_ex_Lhfp/Adarb2
Nrn1	9.35592726776048e-55	57.292	0.75	0.407	3.18700306448993e-50	24_ex_Lhfp/Adarb2
Rgs6	3.85397754906174e-54	12.2729	0.584	0.287	1.31281891231239e-49	24_ex_Lhfp/Adarb2
Crispld2	3.70730085522847e-52	4.06469	0.066	0.008	1.26285496332502e-47	24_ex_Lhfp/Adarb2
Tcf4	8.34368602108587e-52	27.2738	0.625	0.34	2.84219320622269e-47	24_ex_Lhfp/Adarb2
Cxcl12	1.54304032954098e-49	3.78121	0.062	0.008	5.2562125785484e-45	24_ex_Lhfp/Adarb2
Kcng1	1.04955484223413e-48	2.33834	0.14	0.034	3.57520361458636e-44	24_ex_Lhfp/Adarb2
Dpf3	7.96729349739371e-47	21.9467	0.326	0.136	2.71397885695219e-42	24_ex_Lhfp/Adarb2
Gm12756	8.82384263276764e-45	0.454439	0.105	0.022	3.00575375442597e-40	24_ex_Lhfp/Adarb2
Fhl2	3.0805688053128e-44	4.50369	0.168	0.05	1.04936495784175e-39	24_ex_Lhfp/Adarb2
Gm35842	2.18588379826309e-42	0.359599	0.107	0.024	7.4459945704034e-38	24_ex_Lhfp/Adarb2
Zeb2	1.38984588889928e-41	10.2557	0.25	0.095	4.73437103594649e-37	24_ex_Lhfp/Adarb2
Adora2b	3.53112173889352e-41	0.367281	0.041	0.004	1.20284130913669e-36	24_ex_Lhfp/Adarb2
Gm44812	9.28809532580661e-41	0.73502	0.105	0.024	3.16389679178276e-36	24_ex_Lhfp/Adarb2
Necab2	1.23378018378363e-40	15.2595	0.361	0.173	4.20274881804055e-36	24_ex_Lhfp/Adarb2
Nr2f1	1.20610055830685e-37	9.39312	0.41	0.218	4.10846094181647e-33	24_ex_Lhfp/Adarb2
Tekt1	2.97452191909835e-37	0.525807	0.072	0.013	1.01324114652166e-32	24_ex_Lhfp/Adarb2
Cacna1e	1.93029139837249e-36	78.272	0.75	0.446	6.57534461941606e-32	24_ex_Lhfp/Adarb2
Itga8	1.41386842460784e-35	12.0825	0.186	0.065	4.81620140158416e-31	24_ex_Lhfp/Adarb2
Gm2115	1.62924475705175e-35	9.15269	0.142	0.043	5.54985934042107e-31	24_ex_Lhfp/Adarb2
Adgrd1	2.37199223570167e-35	1.06556	0.058	0.009	8.07995435169416e-31	24_ex_Lhfp/Adarb2
2610203C20Rik	2.27763193729969e-34	0.443887	0.431	0.219	7.75852543121768e-30	24_ex_Lhfp/Adarb2
Kctd12b	9.6910830490919e-34	0.681665	0.049	0.007	3.30117052984267e-29	24_ex_Lhfp/Adarb2
Gm35161	1.25505964834541e-33	2.41002	0.096	0.023	4.2752351861238e-29	24_ex_Lhfp/Adarb2
Nr2f2	2.82450664073847e-33	15.2247	0.338	0.168	9.62139942101151e-29	24_ex_Lhfp/Adarb2
Gm42303	3.34802260970471e-33	3.28938	0.232	0.097	1.14047042176981e-28	24_ex_Lhfp/Adarb2
Barx2	3.13162100459481e-32	5.60347	0.134	0.042	1.06675537900518e-27	24_ex_Lhfp/Adarb2
Garnl3	8.56692668212021e-32	6.36753	0.736	0.48	2.91823790499743e-27	24_ex_Lhfp/Adarb2
Antxr1	1.40177754728596e-30	5.24234	0.305	0.153	4.77501503707489e-26	24_ex_Lhfp/Adarb2
Fgf11	1.45347701042463e-30	4.57276	0.184	0.072	4.95112408831047e-26	24_ex_Lhfp/Adarb2
Pter	2.89430382583942e-29	0.251551	0.093	0.024	9.85915655233939e-25	24_ex_Lhfp/Adarb2
Plxdc2	3.70061982386585e-27	5.27621	0.55	0.328	1.26057913680166e-22	24_ex_Lhfp/Adarb2
Htr7	6.28487016548184e-27	3.282	0.264	0.133	2.14087817316973e-22	24_ex_Lhfp/Adarb2
Kcnip3	8.7206055239953e-27	0.376487	0.305	0.163	2.97058706569376e-22	24_ex_Lhfp/Adarb2
Il1r1	3.96360743088536e-26	0.636975	0.069	0.016	1.35016323525679e-21	24_ex_Lhfp/Adarb2
Fn1	6.47983108004159e-26	17.6409	0.058	0.012	2.20728965910537e-21	24_ex_Lhfp/Adarb2
D16Ertd472e	3.35340838665308e-24	10.2539	0.084	0.023	1.1423050328295e-19	24_ex_Lhfp/Adarb2
Erdr1	1.86777874293853e-23	0.297434	0.154	0.059	6.3624015099458e-19	24_ex_Lhfp/Adarb2
Mro	2.75681478199107e-23	0.533509	0.093	0.028	9.39081387337436e-19	24_ex_Lhfp/Adarb2
Fam196a	1.19723648896948e-22	0.257206	0.072	0.019	4.07826637602562e-18	24_ex_Lhfp/Adarb2
Adamts5	1.80541755275018e-22	1.97831	0.143	0.056	6.14997435168822e-18	24_ex_Lhfp/Adarb2
Stum	4.08399720636257e-22	25.2451	0.184	0.084	1.39117280837535e-17	24_ex_Lhfp/Adarb2
Gm26905	1.2812047395802e-21	0.286571	0.195	0.086	4.36429582490601e-17	24_ex_Lhfp/Adarb2
2410089E03Rik	1.549098477757e-21	0.30303	0.355	0.19	5.27684905463146e-17	24_ex_Lhfp/Adarb2
Gm47515	1.1712230356576e-20	0.857081	0.04	0.007	3.98965414866404e-16	24_ex_Lhfp/Adarb2
Neurod2	5.03579224886093e-20	5.18335	0.127	0.049	1.71539227165199e-15	24_ex_Lhfp/Adarb2
Park2	1.11092485836259e-19	0.293418	0.194	0.088	3.78425443752633e-15	24_ex_Lhfp/Adarb2
Gm13986	4.22278052221497e-19	2.09157	0.123	0.048	1.43844795708731e-14	24_ex_Lhfp/Adarb2
Cdh11	1.13861398288964e-18	25.8802	0.445	0.28	3.87857467131528e-14	24_ex_Lhfp/Adarb2
Strip2	1.182771752458e-18	9.62839	0.192	0.094	4.02899369757294e-14	24_ex_Lhfp/Adarb2
Itga7	8.64942622799419e-18	0.266215	0.081	0.026	2.94634055030394e-13	24_ex_Lhfp/Adarb2
Oca2	1.40284085478881e-17	2.79947	0.043	0.01	4.7786370877526e-13	24_ex_Lhfp/Adarb2
Dopey1	2.69795050144639e-17	0.330199	0.206	0.103	9.19029858812698e-13	24_ex_Lhfp/Adarb2
Csmd2	1.3423614047736e-16	107.403	0.613	0.423	4.57261988922078e-12	24_ex_Lhfp/Adarb2
AI314180	5.6193513078722e-16	0.309269	0.171	0.082	1.91417582951358e-11	24_ex_Lhfp/Adarb2
Tns3	1.84645129491152e-15	4.23847	0.107	0.044	6.28975169098659e-11	24_ex_Lhfp/Adarb2
Tgfb2	2.51372140096795e-15	4.32752	0.114	0.049	8.56274058025723e-11	24_ex_Lhfp/Adarb2
Bmp3	2.85157869594704e-15	2.26805	0.076	0.026	9.713617669874e-11	24_ex_Lhfp/Adarb2
Evx1	8.41840258026892e-15	0.930926	0.082	0.03	2.86764465494281e-10	24_ex_Lhfp/Adarb2
Dnah14	2.43723459075043e-14	2.68131	0.038	0.009	8.30219590993227e-10	24_ex_Lhfp/Adarb2
Sla	3.22684124006847e-14	0.353367	0.032	0.007	1.09919120001692e-09	24_ex_Lhfp/Adarb2
Pappa2	4.07179948286041e-14	14.2038	0.056	0.017	1.38701777584157e-09	24_ex_Lhfp/Adarb2
F13a1	5.88487258922232e-14	5.09574	0.107	0.046	2.00462299879269e-09	24_ex_Lhfp/Adarb2
Gm15997	6.34056469905538e-14	3.12562	0.069	0.024	2.15984995908623e-09	24_ex_Lhfp/Adarb2
Cpne6	8.31237194579364e-14	0.274516	0.415	0.296	2.83152637961515e-09	24_ex_Lhfp/Adarb2
Pdzrn4	1.53352988600959e-13	30.2739	0.549	0.369	5.22381620370307e-09	24_ex_Lhfp/Adarb2
Tspan9	3.73199980696223e-13	23.6925	0.189	0.109	1.27126841424361e-08	24_ex_Lhfp/Adarb2
Lypd6b	4.88396862846347e-13	8.2153	0.169	0.091	1.6636750735998e-08	24_ex_Lhfp/Adarb2
Cmtm8	7.58971384582554e-13	0.40492	0.037	0.009	2.58536012444201e-08	24_ex_Lhfp/Adarb2
Gm9962	1.22680590162735e-12	0.750039	0.184	0.103	4.17899162330341e-08	24_ex_Lhfp/Adarb2
Cryl1	1.3482978075996e-12	4.15704	0.204	0.122	4.59284165180727e-08	24_ex_Lhfp/Adarb2
Nab1	3.14869337865006e-12	5.96264	0.25	0.161	1.07257091250336e-07	24_ex_Lhfp/Adarb2
Abcb4	5.97372128635312e-12	0.494847	0.14	0.071	2.03488841898333e-07	24_ex_Lhfp/Adarb2
Crybg3	7.21778632724182e-12	4.76248	0.078	0.031	2.45866673451165e-07	24_ex_Lhfp/Adarb2
Dusp16	1.92749531352812e-11	4.2675	0.034	0.118	6.56582003600219e-07	24_ex_Lhfp/Adarb2
Slc4a3	1.96763929720085e-10	4.92573	0.508	0.404	6.70256650198498e-06	24_ex_Lhfp/Adarb2
Endou	5.64192139053605e-10	0.49036	0.005	0	1.9218641024722e-05	24_ex_Lhfp/Adarb2
Abcb1b	7.70890562265e-10	0.618395	0.114	0.058	2.6259616112995e-05	24_ex_Lhfp/Adarb2
Cracr2a	1.39296163397017e-09	0.463704	0.101	0.049	4.744984509956e-05	24_ex_Lhfp/Adarb2
Ankmy1	4.4419255786048e-09	0.279196	0.139	0.078	0.00015131	24_ex_Lhfp/Adarb2
Mgat5b	7.38290462493546e-09	7.73619	0.311	0.234	0.000251491	24_ex_Lhfp/Adarb2
Ppp1r17	1.39924358938482e-08	9.04736	0.062	0.027	0.000476638	24_ex_Lhfp/Adarb2
Fam168b	1.41144258126118e-08	2.7422	0.189	0.299	0.000480794	24_ex_Lhfp/Adarb2
C1qtnf12	1.47849174416294e-08	0.349153	0.099	0.051	0.000503633	24_ex_Lhfp/Adarb2
Usp3	1.94877178001827e-08	0.46987	0.241	0.167	0.00066383	24_ex_Lhfp/Adarb2
Pakap.1	3.20593076692618e-08	6.474	0.162	0.27	0.00109207	24_ex_Lhfp/Adarb2
Rflnb	3.44459612622926e-08	1.76883	0.091	0.047	0.00117337	24_ex_Lhfp/Adarb2
Rnf227	3.57149735697915e-08	0.966889	0.224	0.347	0.00121659	24_ex_Lhfp/Adarb2
Frmd5	4.60591337102029e-08	2.25449	0.703	0.529	0.00156896	24_ex_Lhfp/Adarb2
Nudt3	5.27926571459494e-08	1.90225	0.204	0.31	0.00179833	24_ex_Lhfp/Adarb2
Gm12092	5.99578087941361e-08	0.268202	0.032	0.01	0.0020424	24_ex_Lhfp/Adarb2
Snx24	6.74598793166275e-08	6.2623	0.154	0.246	0.00229795	24_ex_Lhfp/Adarb2
Emc10	8.47788498711067e-08	4.72533	0.232	0.336	0.00288791	24_ex_Lhfp/Adarb2
Ascl1	1.17872534647128e-07	0.480819	0.059	0.026	0.00401521	24_ex_Lhfp/Adarb2
Asic1	1.7144272153296e-07	4.65967	0.143	0.233	0.00584002	24_ex_Lhfp/Adarb2
Fbxl16	1.90305374019447e-07	0.566036	0.186	0.289	0.00648256	24_ex_Lhfp/Adarb2
Rbm39	4.5743086714404e-07	1.08186	0.797	0.793	0.0155819	24_ex_Lhfp/Adarb2
Fdft1	4.74444588069534e-07	0.862436	0.172	0.256	0.0161615	24_ex_Lhfp/Adarb2
Tmem200c	5.57104056614945e-07	1.27203	0.078	0.04	0.0189772	24_ex_Lhfp/Adarb2
Pkig	6.2358356718427e-07	0.557094	0.198	0.292	0.0212418	24_ex_Lhfp/Adarb2
0610040J01Rik	6.33280057675986e-07	1.2117	0.052	0.023	0.0215721	24_ex_Lhfp/Adarb2
Fbxo9	8.4269945510301e-07	3.27279	0.25	0.348	0.0287057	24_ex_Lhfp/Adarb2
Thra	9.55212587560268e-07	2.95339	0.322	0.414	0.0325384	24_ex_Lhfp/Adarb2
Mrpl33	1.17074730116556e-06	2.42629	0.172	0.26	0.0398803	24_ex_Lhfp/Adarb2
Shfl	1.19865534487912e-06	1.36939	0.151	0.239	0.040831	24_ex_Lhfp/Adarb2
Phf14	1.26495681134598e-06	10.7799	0.587	0.454	0.0430895	24_ex_Lhfp/Adarb2
Gm13446	1.2950167739138e-06	0.280087	0.078	0.041	0.0441135	24_ex_Lhfp/Adarb2
Hnrnpa1	1.41085889966016e-06	0.391407	0.213	0.313	0.0480595	24_ex_Lhfp/Adarb2
Tafa5	1.58880845100006e-06	27.8397	0.172	0.281	0.0541212	24_ex_Lhfp/Adarb2
Bod1	1.86705270931816e-06	1.88431	0.152	0.239	0.0635993	24_ex_Lhfp/Adarb2
Rack1	2.16166644737492e-06	0.270397	0.244	0.327	0.073635	24_ex_Lhfp/Adarb2
Prcd	2.58715000734237e-06	0.446671	0.119	0.073	0.0881287	24_ex_Lhfp/Adarb2
Cyth1	2.79751688483387e-06	4.65646	0.358	0.293	0.0952946	24_ex_Lhfp/Adarb2
Armh3	2.79880069139518e-06	1.2413	0.183	0.271	0.0953383	24_ex_Lhfp/Adarb2
Mzt1	3.19226573577023e-06	1.34136	0.207	0.299	0.108741	24_ex_Lhfp/Adarb2
C030047K22Rik	4.37049686458611e-06	5.42309	0.136	0.085	0.148877	24_ex_Lhfp/Adarb2
Gm48727	4.58909103581202e-06	0.250014	0.081	0.044	0.156323	24_ex_Lhfp/Adarb2
Cds2	5.2031829077318e-06	5.47117	0.223	0.32	0.177241	24_ex_Lhfp/Adarb2
Atxn7l3	5.26630855450771e-06	4.13409	0.165	0.253	0.179392	24_ex_Lhfp/Adarb2
Cops9	5.3229067406726e-06	11.2737	0.238	0.327	0.181319	24_ex_Lhfp/Adarb2
Gm12198	6.57392527927747e-06	0.495244	0.038	0.016	0.223934	24_ex_Lhfp/Adarb2
Hdac9	7.58176268836957e-06	93.2739	0.322	0.391	0.258265	24_ex_Lhfp/Adarb2
Tspyl5	8.2926935592218e-06	1.0253	0.171	0.252	0.282482	24_ex_Lhfp/Adarb2
Rtl8b	8.70194371457615e-06	1.22809	0.206	0.288	0.296423	24_ex_Lhfp/Adarb2
Grk2	8.85994237477233e-06	0.273374	0.175	0.257	0.301805	24_ex_Lhfp/Adarb2
Fam189a2	1.02500475642117e-05	0.532989	0.133	0.086	0.349158	24_ex_Lhfp/Adarb2
Cfap300	1.28547156159185e-05	29.1805	0.104	0.167	0.437883	24_ex_Lhfp/Adarb2
Phf2	1.63048505214425e-05	0.426169	0.111	0.18	0.555408	24_ex_Lhfp/Adarb2
Xrcc3	1.86257828226814e-05	0.369217	0.075	0.042	0.634469	24_ex_Lhfp/Adarb2
Trim32	2.18500049859614e-05	3.19398	0.184	0.276	0.744299	24_ex_Lhfp/Adarb2
Arhgap42	2.32614947970215e-05	8.44571	0.151	0.102	0.79238	24_ex_Lhfp/Adarb2
Ap2m1	2.60510984737926e-05	1.84649	0.229	0.318	0.887405	24_ex_Lhfp/Adarb2
Kynu	2.65095907377788e-05	0.501284	0.012	0.003	0.903023	24_ex_Lhfp/Adarb2
Nlgn2	2.95030600165267e-05	0.961244	0.215	0.295	1	24_ex_Lhfp/Adarb2
Gm35501	3.09868143035671e-05	0.303397	0.082	0.048	1	24_ex_Lhfp/Adarb2
B230217C12Rik	3.23203084834304e-05	1.40921	0.213	0.297	1	24_ex_Lhfp/Adarb2
Tomm5	3.76308945803082e-05	0.853005	0.191	0.271	1	24_ex_Lhfp/Adarb2
Rsbn1l	3.91194178068285e-05	2.34264	0.261	0.336	1	24_ex_Lhfp/Adarb2
Arf1	4.35804008658131e-05	1.89154	0.241	0.322	1	24_ex_Lhfp/Adarb2
Tmem106b	4.67564942461745e-05	0.281046	0.23	0.318	1	24_ex_Lhfp/Adarb2
Nlgn3	4.7539541480814e-05	1.10875	0.198	0.285	1	24_ex_Lhfp/Adarb2
Ociad1	5.2394958100399e-05	1.22158	0.355	0.429	1	24_ex_Lhfp/Adarb2
Slc49a4	5.24459491169622e-05	0.273699	0.136	0.201	1	24_ex_Lhfp/Adarb2
Cand1	5.49070787154762e-05	2.39045	0.2	0.281	1	24_ex_Lhfp/Adarb2
Tmem214	5.93711778984327e-05	3.37231	0.152	0.219	1	24_ex_Lhfp/Adarb2
Chrd	6.04726068679846e-05	0.359172	0.093	0.058	1	24_ex_Lhfp/Adarb2
Cep170b	6.31416099025915e-05	0.258098	0.175	0.256	1	24_ex_Lhfp/Adarb2
Picalm	6.80579017592052e-05	4.28773	0.218	0.296	1	24_ex_Lhfp/Adarb2
A830082N09Rik	8.37787673887275e-05	0.633682	0.128	0.191	1	24_ex_Lhfp/Adarb2
Farsb	8.38834339593637e-05	1.01638	0.209	0.282	1	24_ex_Lhfp/Adarb2
Epha8	8.63463376272801e-05	0.271686	0.073	0.042	1	24_ex_Lhfp/Adarb2
Vav2	9.38006814683435e-05	5.36486	0.117	0.079	1	24_ex_Lhfp/Adarb2
Mab21l1	9.64942281116171e-05	5.23121	0.191	0.149	1	24_ex_Lhfp/Adarb2
Crkl	0.000103301	1.47283	0.168	0.238	1	24_ex_Lhfp/Adarb2
Tln1	0.000110923	1.15586	0.203	0.275	1	24_ex_Lhfp/Adarb2
Fibcd1	0.000124288	4.33338	0.052	0.027	1	24_ex_Lhfp/Adarb2
Naa60	0.000127679	5.40002	0.159	0.228	1	24_ex_Lhfp/Adarb2
Bok	0.00012893	0.788906	0.085	0.138	1	24_ex_Lhfp/Adarb2
Atp6v1g1	0.000157104	0.96935	0.206	0.29	1	24_ex_Lhfp/Adarb2
Cbx6	0.000165098	0.851657	0.252	0.327	1	24_ex_Lhfp/Adarb2
U2af1	0.0001658	2.47635	0.188	0.264	1	24_ex_Lhfp/Adarb2
Gm4258	0.000165985	0.836757	0.174	0.237	1	24_ex_Lhfp/Adarb2
Mettl9	0.000167124	3.09217	0.191	0.265	1	24_ex_Lhfp/Adarb2
Gpc1	0.000167409	1.19965	0.236	0.189	1	24_ex_Lhfp/Adarb2
Rbm27	0.000172366	0.712263	0.276	0.345	1	24_ex_Lhfp/Adarb2
Rtkn	0.000175071	0.550391	0.122	0.083	1	24_ex_Lhfp/Adarb2
Cbx3	0.000185993	7.27148	0.279	0.356	1	24_ex_Lhfp/Adarb2
Ost4	0.00020229	1.04881	0.163	0.231	1	24_ex_Lhfp/Adarb2
Vps26c	0.000208654	10.9249	0.136	0.192	1	24_ex_Lhfp/Adarb2
Pik3r3	0.000218124	4.08627	0.169	0.242	1	24_ex_Lhfp/Adarb2
Rnf187	0.000225403	5.27123	0.242	0.32	1	24_ex_Lhfp/Adarb2
Vopp1	0.000234307	0.707061	0.18	0.249	1	24_ex_Lhfp/Adarb2
Tcf25	0.000240128	1.27173	0.61	0.611	1	24_ex_Lhfp/Adarb2
Mtss2	0.000251788	2.78285	0.16	0.232	1	24_ex_Lhfp/Adarb2
Mcrip1	0.000254801	0.959038	0.215	0.291	1	24_ex_Lhfp/Adarb2
Emc3	0.000254822	0.347996	0.177	0.238	1	24_ex_Lhfp/Adarb2
Eva1c	0.000258967	0.425888	0.085	0.054	1	24_ex_Lhfp/Adarb2
Myo6	0.000287957	0.460569	0.221	0.279	1	24_ex_Lhfp/Adarb2
Atp6v1b2	0.000307389	6.10173	0.384	0.438	1	24_ex_Lhfp/Adarb2
Atf7ip	0.000308893	0.38388	0.226	0.295	1	24_ex_Lhfp/Adarb2
Dennd4a	0.000317552	1.61176	0.303	0.379	1	24_ex_Lhfp/Adarb2
Mapk8ip3	0.000321634	2.15861	0.331	0.384	1	24_ex_Lhfp/Adarb2
Fads2	0.000325175	0.675236	0.108	0.161	1	24_ex_Lhfp/Adarb2
Snhg8	0.000337492	0.939852	0.224	0.298	1	24_ex_Lhfp/Adarb2
Psmd5	0.000338374	1.23151	0.194	0.257	1	24_ex_Lhfp/Adarb2
Tank	0.000342017	0.50339	0.155	0.215	1	24_ex_Lhfp/Adarb2
Bcap31	0.00035019	0.869256	0.188	0.249	1	24_ex_Lhfp/Adarb2
Pank2	0.000359978	0.9852	0.184	0.246	1	24_ex_Lhfp/Adarb2
Mxra7	0.000368176	28.6832	0.192	0.154	1	24_ex_Lhfp/Adarb2
Map2k7	0.000391761	0.695183	0.177	0.244	1	24_ex_Lhfp/Adarb2
Hgs	0.000395843	1.17026	0.148	0.21	1	24_ex_Lhfp/Adarb2
Prr12	0.000400832	0.35396	0.169	0.233	1	24_ex_Lhfp/Adarb2
Rprd1a	0.000432358	0.396424	0.277	0.349	1	24_ex_Lhfp/Adarb2
Fam91a1	0.00045073	0.402956	0.165	0.229	1	24_ex_Lhfp/Adarb2
Rnf145	0.000464683	0.403882	0.184	0.25	1	24_ex_Lhfp/Adarb2
Bean1	0.000485244	3.24672	0.271	0.227	1	24_ex_Lhfp/Adarb2
Necap1	0.000488219	8.45729	0.25	0.319	1	24_ex_Lhfp/Adarb2
Zfhx2os	0.000513256	0.600025	0.101	0.067	1	24_ex_Lhfp/Adarb2
Gatad1	0.000524135	0.844939	0.22	0.291	1	24_ex_Lhfp/Adarb2
Gm38604	0.000531947	1.149	0.165	0.125	1	24_ex_Lhfp/Adarb2
Tcf12	0.00058001	21.0999	0.312	0.38	1	24_ex_Lhfp/Adarb2
Ube2e1	0.000598261	0.837303	0.252	0.314	1	24_ex_Lhfp/Adarb2
Ppip5k1	0.000607458	0.644292	0.37	0.415	1	24_ex_Lhfp/Adarb2
Kdm2b	0.000620144	1.33988	0.194	0.256	1	24_ex_Lhfp/Adarb2
Clec16a	0.000633236	3.95103	0.241	0.304	1	24_ex_Lhfp/Adarb2
Tagln3	0.000642853	5.27084	0.255	0.325	1	24_ex_Lhfp/Adarb2
Fam120a	0.000646293	0.251279	0.293	0.353	1	24_ex_Lhfp/Adarb2
Clip3	0.000657743	3.46269	0.296	0.368	1	24_ex_Lhfp/Adarb2
Ehd3	0.000659267	1.71129	0.162	0.224	1	24_ex_Lhfp/Adarb2
Tmed7	0.000675335	2.15818	0.171	0.232	1	24_ex_Lhfp/Adarb2
Cir1	0.000679691	2.43509	0.2	0.257	1	24_ex_Lhfp/Adarb2
Gcsh	0.00068578	0.472685	0.152	0.213	1	24_ex_Lhfp/Adarb2
Mef2d	0.000694072	1.60758	0.242	0.308	1	24_ex_Lhfp/Adarb2
Tspyl3	0.000730536	0.487733	0.104	0.154	1	24_ex_Lhfp/Adarb2
Rab8b	0.000734549	0.259021	0.145	0.2	1	24_ex_Lhfp/Adarb2
Ergic1	0.000748995	1.80861	0.23	0.295	1	24_ex_Lhfp/Adarb2
Usf2	0.000752905	3.05325	0.195	0.261	1	24_ex_Lhfp/Adarb2
Dnmbp	0.000760478	0.30706	0.108	0.157	1	24_ex_Lhfp/Adarb2
Rnf146	0.000767593	1.94873	0.212	0.281	1	24_ex_Lhfp/Adarb2
Srsf2	0.000820944	1.36106	0.308	0.364	1	24_ex_Lhfp/Adarb2
Bag5	0.000841786	0.326145	0.123	0.176	1	24_ex_Lhfp/Adarb2
Maea	0.000870763	3.6155	0.216	0.282	1	24_ex_Lhfp/Adarb2
Rapgefl1	0.00087509	2.21642	0.282	0.24	1	24_ex_Lhfp/Adarb2
Edc3	0.00087585	0.899224	0.122	0.174	1	24_ex_Lhfp/Adarb2
Cnpy3	0.000878203	0.438274	0.155	0.213	1	24_ex_Lhfp/Adarb2
Gtf3c4	0.000988114	0.951366	0.113	0.163	1	24_ex_Lhfp/Adarb2
March7	0.000995836	0.447677	0.325	0.378	1	24_ex_Lhfp/Adarb2
Insyn2a	0.00100894	7.78165	0.088	0.134	1	24_ex_Lhfp/Adarb2
Ipo5	0.00101055	0.496474	0.168	0.228	1	24_ex_Lhfp/Adarb2
Smarcad1	0.00101825	0.978911	0.265	0.323	1	24_ex_Lhfp/Adarb2
Slc25a51	0.00110893	2.10567	0.227	0.288	1	24_ex_Lhfp/Adarb2
Ryk	0.00111809	0.74738	0.191	0.249	1	24_ex_Lhfp/Adarb2
Uba2	0.00112911	0.460068	0.207	0.269	1	24_ex_Lhfp/Adarb2
Avl9	0.0011345	1.50232	0.224	0.286	1	24_ex_Lhfp/Adarb2
Ctif	0.00114235	8.25282	0.261	0.328	1	24_ex_Lhfp/Adarb2
Ganab	0.00117567	0.792463	0.195	0.259	1	24_ex_Lhfp/Adarb2
Kifc2	0.00117835	1.42931	0.494	0.441	1	24_ex_Lhfp/Adarb2
Shroom2	0.00117967	1.27287	0.159	0.217	1	24_ex_Lhfp/Adarb2
Scaf1	0.00118167	2.5716	0.183	0.24	1	24_ex_Lhfp/Adarb2
Igf1r	0.00121931	3.89793	0.284	0.348	1	24_ex_Lhfp/Adarb2
Ptdss1	0.0012355	0.349684	0.174	0.237	1	24_ex_Lhfp/Adarb2
Atf6	0.00125235	0.596679	0.212	0.275	1	24_ex_Lhfp/Adarb2
Sf3b5	0.00125941	0.34807	0.14	0.192	1	24_ex_Lhfp/Adarb2
Gm10010	0.0013349	0.257424	0.078	0.051	1	24_ex_Lhfp/Adarb2
AI837181	0.00136755	0.562426	0.127	0.177	1	24_ex_Lhfp/Adarb2
Vps9d1	0.00138913	0.886129	0.329	0.275	1	24_ex_Lhfp/Adarb2
Nol6	0.00141405	1.78647	0.142	0.197	1	24_ex_Lhfp/Adarb2
Emsy	0.0014352	1.91975	0.252	0.316	1	24_ex_Lhfp/Adarb2
Gm4221	0.00145075	3.75281	0.133	0.097	1	24_ex_Lhfp/Adarb2
1810037I17Rik	0.00149644	7.03565	0.239	0.309	1	24_ex_Lhfp/Adarb2
Mex3c	0.00157557	0.350131	0.099	0.144	1	24_ex_Lhfp/Adarb2
Wtap	0.00165218	0.335621	0.18	0.239	1	24_ex_Lhfp/Adarb2
Arl6	0.00167051	0.764285	0.151	0.202	1	24_ex_Lhfp/Adarb2
Slc7a1	0.00172538	1.33288	0.157	0.209	1	24_ex_Lhfp/Adarb2
Cisd2	0.00174031	2.69435	0.29	0.344	1	24_ex_Lhfp/Adarb2
Rnf144a	0.0017413	0.757372	0.18	0.143	1	24_ex_Lhfp/Adarb2
Zdhhc17	0.00182481	2.10115	0.32	0.379	1	24_ex_Lhfp/Adarb2
Rhof	0.00187447	0.783687	0.125	0.174	1	24_ex_Lhfp/Adarb2
Gm38393	0.00191811	1.24433	0.261	0.319	1	24_ex_Lhfp/Adarb2
Mtfr1l	0.0019462	0.992708	0.149	0.2	1	24_ex_Lhfp/Adarb2
Ccnt1	0.00194945	2.17351	0.245	0.308	1	24_ex_Lhfp/Adarb2
Stx12	0.00201415	0.385692	0.244	0.308	1	24_ex_Lhfp/Adarb2
Exoc5	0.0020445	3.52548	0.261	0.323	1	24_ex_Lhfp/Adarb2
Mbd2	0.00212989	2.17895	0.175	0.228	1	24_ex_Lhfp/Adarb2
Zfp174	0.00220136	0.572422	0.076	0.051	1	24_ex_Lhfp/Adarb2
2510002D24Rik	0.00221024	0.365107	0.198	0.251	1	24_ex_Lhfp/Adarb2
Kctd13	0.00221743	0.89458	0.168	0.225	1	24_ex_Lhfp/Adarb2
Flt3	0.00222979	1.55057	0.248	0.199	1	24_ex_Lhfp/Adarb2
Zfp799	0.00231464	0.512089	0.181	0.235	1	24_ex_Lhfp/Adarb2
Nup210	0.00233852	0.400827	0.134	0.186	1	24_ex_Lhfp/Adarb2
Pmepa1	0.00237509	3.5689	0.183	0.247	1	24_ex_Lhfp/Adarb2
Rab35	0.00237514	1.11403	0.163	0.221	1	24_ex_Lhfp/Adarb2
Map3k10	0.00242994	0.457789	0.183	0.24	1	24_ex_Lhfp/Adarb2
Rictor	0.00253007	1.76536	0.273	0.334	1	24_ex_Lhfp/Adarb2
Atp6v1h	0.00255055	2.24054	0.293	0.348	1	24_ex_Lhfp/Adarb2
Nptx2	0.00275057	3.11944	0.006	0.024	1	24_ex_Lhfp/Adarb2
Samd14	0.00289836	0.256221	0.172	0.225	1	24_ex_Lhfp/Adarb2
Scn2b	0.00302786	0.36697	0.245	0.32	1	24_ex_Lhfp/Adarb2
Pigt	0.00307972	0.531021	0.186	0.249	1	24_ex_Lhfp/Adarb2
Zbtb4	0.00308336	2.21965	0.258	0.322	1	24_ex_Lhfp/Adarb2
Jmy	0.00317603	2.45044	0.213	0.272	1	24_ex_Lhfp/Adarb2
Phlda1	0.00320713	19.8654	0.178	0.145	1	24_ex_Lhfp/Adarb2
Zmym2	0.00332802	2.63048	0.311	0.367	1	24_ex_Lhfp/Adarb2
Lrrc28	0.00335213	0.506313	0.148	0.196	1	24_ex_Lhfp/Adarb2
Rimbp2	0.00347184	23.2333	0.457	0.387	1	24_ex_Lhfp/Adarb2
Fam131b	0.00347716	0.845709	0.09	0.13	1	24_ex_Lhfp/Adarb2
Id2	0.00363293	1.28372	0.163	0.131	1	24_ex_Lhfp/Adarb2
Fam222b	0.00366133	2.63603	0.241	0.3	1	24_ex_Lhfp/Adarb2
Crebzf	0.00368921	2.4016	0.215	0.268	1	24_ex_Lhfp/Adarb2
Vps8	0.00392941	0.904478	0.197	0.246	1	24_ex_Lhfp/Adarb2
Gng13	0.0039417	1.06062	0.178	0.234	1	24_ex_Lhfp/Adarb2
Rnf4	0.0039693	0.686183	0.186	0.244	1	24_ex_Lhfp/Adarb2
Ttc37	0.00402373	1.08465	0.25	0.305	1	24_ex_Lhfp/Adarb2
Gdpd5	0.00403671	2.04136	0.105	0.076	1	24_ex_Lhfp/Adarb2
Tmem33	0.00407226	2.59418	0.194	0.251	1	24_ex_Lhfp/Adarb2
P4hb	0.00410709	0.382962	0.175	0.227	1	24_ex_Lhfp/Adarb2
Zmat3	0.00413752	1.32221	0.21	0.27	1	24_ex_Lhfp/Adarb2
Sdhc	0.00414959	0.291551	0.221	0.284	1	24_ex_Lhfp/Adarb2
Socs5	0.00425574	2.11579	0.212	0.271	1	24_ex_Lhfp/Adarb2
Dlg3	0.00426522	0.44657	0.16	0.212	1	24_ex_Lhfp/Adarb2
Ppp2r5d	0.00426575	0.89714	0.137	0.183	1	24_ex_Lhfp/Adarb2
Otud4	0.00427901	0.673675	0.201	0.247	1	24_ex_Lhfp/Adarb2
Arcn1	0.00432307	1.39737	0.247	0.306	1	24_ex_Lhfp/Adarb2
Lrrn2	0.00434606	3.04978	0.221	0.273	1	24_ex_Lhfp/Adarb2
Gm14296	0.00448727	0.343039	0.127	0.172	1	24_ex_Lhfp/Adarb2
Phf8	0.00453126	0.626211	0.218	0.268	1	24_ex_Lhfp/Adarb2
Erlin1	0.00463435	2.85713	0.162	0.21	1	24_ex_Lhfp/Adarb2
Zfp655	0.00470074	0.340168	0.117	0.161	1	24_ex_Lhfp/Adarb2
Mtmr9	0.00482707	0.346558	0.174	0.23	1	24_ex_Lhfp/Adarb2
Tab3	0.00497072	0.867779	0.122	0.164	1	24_ex_Lhfp/Adarb2
Aco1	0.00514943	0.497867	0.101	0.139	1	24_ex_Lhfp/Adarb2
Glyr1	0.00519887	0.42234	0.381	0.423	1	24_ex_Lhfp/Adarb2
Frs2	0.00526874	0.653762	0.267	0.315	1	24_ex_Lhfp/Adarb2
Slc25a46	0.00533164	2.00675	0.239	0.298	1	24_ex_Lhfp/Adarb2
Irf2bp2	0.00533225	2.17365	0.154	0.206	1	24_ex_Lhfp/Adarb2
Ccdc50	0.00560371	0.596912	0.349	0.398	1	24_ex_Lhfp/Adarb2
Celsr2	0.00562488	0.794017	0.256	0.312	1	24_ex_Lhfp/Adarb2
Nckap5	0.00569197	14.5444	0.18	0.225	1	24_ex_Lhfp/Adarb2
Kif1bp	0.00581547	0.42205	0.25	0.307	1	24_ex_Lhfp/Adarb2
Pigk	0.00603783	2.65115	0.293	0.347	1	24_ex_Lhfp/Adarb2
4933412O06Rik	0.0060961	0.74019	0.151	0.117	1	24_ex_Lhfp/Adarb2
Fbxo34	0.00616196	0.924239	0.191	0.238	1	24_ex_Lhfp/Adarb2
Syt9	0.00620753	1.95137	0.174	0.224	1	24_ex_Lhfp/Adarb2
Srsf1	0.00622906	0.886068	0.3	0.345	1	24_ex_Lhfp/Adarb2
Tmem28	0.00641097	0.908947	0.105	0.08	1	24_ex_Lhfp/Adarb2
Fam43a	0.00641674	0.476733	0.052	0.033	1	24_ex_Lhfp/Adarb2
Fam217b	0.00642471	5.62808	0.184	0.235	1	24_ex_Lhfp/Adarb2
Sbds	0.00644757	0.860287	0.229	0.281	1	24_ex_Lhfp/Adarb2
Ntsr1	0.00644887	5.27235	0.037	0.021	1	24_ex_Lhfp/Adarb2
Miga1	0.00646393	1.56857	0.308	0.365	1	24_ex_Lhfp/Adarb2
Prrc2a	0.00679031	5.1147	0.207	0.26	1	24_ex_Lhfp/Adarb2
Cyp4x1	0.00708391	1.06384	0.282	0.24	1	24_ex_Lhfp/Adarb2
Shisa5	0.00730797	0.388191	0.111	0.152	1	24_ex_Lhfp/Adarb2
Nt5c3	0.00740143	4.76362	0.181	0.232	1	24_ex_Lhfp/Adarb2
Ptpmt1	0.00750447	0.441732	0.163	0.21	1	24_ex_Lhfp/Adarb2
Gle1	0.00771186	1.12279	0.186	0.233	1	24_ex_Lhfp/Adarb2
Ncoa7	0.00819735	1.13251	0.503	0.51	1	24_ex_Lhfp/Adarb2
Twf1	0.00827855	0.343622	0.137	0.184	1	24_ex_Lhfp/Adarb2
Selenoi	0.00832735	0.81046	0.22	0.277	1	24_ex_Lhfp/Adarb2
Ubl4a	0.00841184	0.391361	0.143	0.189	1	24_ex_Lhfp/Adarb2
Agpat3	0.00844166	3.0564	0.216	0.271	1	24_ex_Lhfp/Adarb2
Osbp2	0.00848768	3.02079	0.306	0.27	1	24_ex_Lhfp/Adarb2
Mettl23	0.00864496	0.313817	0.223	0.184	1	24_ex_Lhfp/Adarb2
Wars	0.00881564	0.36771	0.183	0.234	1	24_ex_Lhfp/Adarb2
Ppfia1	0.00881954	0.767669	0.236	0.281	1	24_ex_Lhfp/Adarb2
Gm45716	0.00902067	2.03247	0.09	0.066	1	24_ex_Lhfp/Adarb2
Abcg1	0.00920079	2.04759	0.215	0.269	1	24_ex_Lhfp/Adarb2
Azin1	0.0093307	4.01756	0.213	0.269	1	24_ex_Lhfp/Adarb2
Rabgef1	0.00936605	2.81458	0.175	0.221	1	24_ex_Lhfp/Adarb2
Zfp260	0.00947169	1.0789	0.232	0.291	1	24_ex_Lhfp/Adarb2
Oat	0.00947674	0.498896	0.13	0.17	1	24_ex_Lhfp/Adarb2
A630089N07Rik	0.0094858	3.01217	0.155	0.203	1	24_ex_Lhfp/Adarb2
Sema6b	0.00963098	0.477111	0.149	0.195	1	24_ex_Lhfp/Adarb2
Pex11b	0.00964277	0.788635	0.101	0.136	1	24_ex_Lhfp/Adarb2
Eif4g3	0.00969305	8.21448	0.508	0.521	1	24_ex_Lhfp/Adarb2
Gm48957	0.00980186	7.19814	0.127	0.168	1	24_ex_Lhfp/Adarb2
Cript	0.00982432	0.390369	0.206	0.259	1	24_ex_Lhfp/Adarb2
Phf23	0.00995106	2.2384	0.114	0.154	1	24_ex_Lhfp/Adarb2
Sema3e	0	28.2938	0.698	0.078	0	25_ex_Sema3e/Pax5
Gng8	0	24.5998	0.38	0.013	0	25_ex_Sema3e/Pax5
Rbm20	0	24.2931	0.366	0.038	0	25_ex_Sema3e/Pax5
Asb4	0	11.236	0.481	0.047	0	25_ex_Sema3e/Pax5
Clic5	0	9.53105	0.2	0.005	0	25_ex_Sema3e/Pax5
Pax5	0	6.48937	0.578	0.053	0	25_ex_Sema3e/Pax5
Evx1os	0	5.67807	0.425	0.04	0	25_ex_Sema3e/Pax5
4930426D05Rik	0	5.23677	0.371	0.028	0	25_ex_Sema3e/Pax5
Tpbgl	0	4.91561	0.299	0.019	0	25_ex_Sema3e/Pax5
St14	0	4.66086	0.223	0.005	0	25_ex_Sema3e/Pax5
Nbl1	0	4.59173	0.184	0.011	0	25_ex_Sema3e/Pax5
Bace2	0	4.23477	0.305	0.007	0	25_ex_Sema3e/Pax5
Pon2	0	3.43066	0.495	0.028	0	25_ex_Sema3e/Pax5
Edn1	0	3.27018	0.153	0.003	0	25_ex_Sema3e/Pax5
Pon3	0	3.16466	0.285	0.013	0	25_ex_Sema3e/Pax5
Olfr1341	0	2.97761	0.047	0	0	25_ex_Sema3e/Pax5
Acvr1c	0	2.11925	0.264	0.023	0	25_ex_Sema3e/Pax5
Nmbr	0	2.01878	0.214	0.013	0	25_ex_Sema3e/Pax5
Evx1	0	1.65376	0.287	0.027	0	25_ex_Sema3e/Pax5
Gm4128	0	1.28941	0.247	0.009	0	25_ex_Sema3e/Pax5
Olfr876	0	1.10518	0.144	0.001	0	25_ex_Sema3e/Pax5
A730049H05Rik	0	0.686685	0.157	0.005	0	25_ex_Sema3e/Pax5
Ecscr	0	0.541152	0.102	0.001	0	25_ex_Sema3e/Pax5
Olfr961	0	0.289578	0.053	0	0	25_ex_Sema3e/Pax5
Fgfr4	0	0.267086	0.074	0.001	0	25_ex_Sema3e/Pax5
Gm47698	0	0.251552	0.076	0.001	0	25_ex_Sema3e/Pax5
Olfr1340	7.50015057645198e-306	0.430238	0.033	0	2.5548512923626e-301	25_ex_Sema3e/Pax5
Dyrk4	2.75801524028271e-297	0.341888	0.065	0.001	9.39490311449902e-293	25_ex_Sema3e/Pax5
Dhrs3	1.59155105545893e-295	1.90004	0.25	0.022	5.42145951531532e-291	25_ex_Sema3e/Pax5
Pon1	1.6307063170822e-292	0.476131	0.088	0.002	5.55483799850882e-288	25_ex_Sema3e/Pax5
Prkcd	1.09592933372224e-269	3.89424	0.197	0.015	3.73317368239144e-265	25_ex_Sema3e/Pax5
Nek11	2.84603765415647e-260	0.568467	0.369	0.055	9.69474266511861e-256	25_ex_Sema3e/Pax5
Dmrtb1	3.9966333637803e-253	0.990833	0.222	0.02	1.36141318903812e-248	25_ex_Sema3e/Pax5
Ndrg1	3.09041966706184e-235	8.84909	0.451	0.094	1.05272055538795e-230	25_ex_Sema3e/Pax5
Gm10605	5.66993926403122e-230	5.46148	0.298	0.041	1.93140811089959e-225	25_ex_Sema3e/Pax5
Vdr	5.59988435872991e-221	0.346235	0.079	0.003	1.90754460795775e-216	25_ex_Sema3e/Pax5
Vwa5a	1.72120105935762e-214	3.89572	0.327	0.052	5.86309928859581e-210	25_ex_Sema3e/Pax5
A730006G06Rik	5.02600367622988e-202	0.294275	0.076	0.003	1.71205789227095e-197	25_ex_Sema3e/Pax5
Lsp1	5.38306607951772e-188	1.08574	0.076	0.003	1.83368762932691e-183	25_ex_Sema3e/Pax5
Kcnk13	9.59314566028528e-176	3.49549	0.316	0.056	3.26780913771958e-171	25_ex_Sema3e/Pax5
Grap2	1.58760252231751e-172	0.826357	0.079	0.004	5.40800923202236e-168	25_ex_Sema3e/Pax5
Snhg18	1.5887814491637e-168	0.612188	0.167	0.017	5.41202512843124e-164	25_ex_Sema3e/Pax5
Lrrc75a	1.08123276361923e-167	8.22304	0.353	0.075	3.68311128599254e-163	25_ex_Sema3e/Pax5
Smoc2	1.29467819888698e-160	1.13249	0.143	0.013	4.41019181668859e-156	25_ex_Sema3e/Pax5
Fam107b	2.77952456933834e-159	0.331431	0.256	0.041	9.46817249299413e-155	25_ex_Sema3e/Pax5
Rflnb	3.05026004009287e-156	3.35036	0.264	0.045	1.03904058005724e-151	25_ex_Sema3e/Pax5
Plxnd1	2.50639400933881e-155	0.567074	0.136	0.012	8.53778055341172e-151	25_ex_Sema3e/Pax5
Cacna1h	2.83826608590306e-153	4.09721	0.405	0.103	9.66826959502018e-149	25_ex_Sema3e/Pax5
Sgcd	5.11238846791341e-149	24.2251	0.8	0.402	1.74148400771003e-144	25_ex_Sema3e/Pax5
Tnnt2	1.60964108832283e-148	1.61779	0.192	0.025	5.48308140326289e-144	25_ex_Sema3e/Pax5
1700012B09Rik	1.32242511499186e-147	1.96148	0.206	0.029	4.50470891170828e-143	25_ex_Sema3e/Pax5
Nkd2	2.22597392096431e-146	3.56462	0.233	0.037	7.58255756437281e-142	25_ex_Sema3e/Pax5
Gsap	7.55600811826373e-146	5.56985	0.256	0.044	2.57387860540536e-141	25_ex_Sema3e/Pax5
Rasgef1c	1.07759844037234e-145	2.71406	0.336	0.075	3.67073132728433e-141	25_ex_Sema3e/Pax5
Ndp	7.43961160281813e-145	0.33084	0.101	0.007	2.53422929638397e-140	25_ex_Sema3e/Pax5
Efna5	1.005463431766e-143	41.291	0.656	0.288	3.42501063396769e-139	25_ex_Sema3e/Pax5
Olfr920	8.11416424731785e-143	0.472483	0.095	0.007	2.76400890920635e-138	25_ex_Sema3e/Pax5
Vwc2	8.15272535331783e-142	27.2422	0.575	0.224	2.77714436435418e-137	25_ex_Sema3e/Pax5
Cdon	1.72400398063981e-132	15.258	0.442	0.142	5.87264715965145e-128	25_ex_Sema3e/Pax5
Eps8	2.22690644439362e-126	12.3397	0.431	0.137	7.58573411218242e-122	25_ex_Sema3e/Pax5
1700120O09Rik	8.09248652989514e-126	0.732704	0.211	0.034	2.75662461154348e-121	25_ex_Sema3e/Pax5
G630016G05Rik	1.73908246970502e-124	0.444378	0.482	0.151	5.92401052480319e-120	25_ex_Sema3e/Pax5
Col27a1	6.46537274405182e-123	0.579738	0.13	0.014	2.20236457153381e-118	25_ex_Sema3e/Pax5
St3gal1	5.40460298834754e-122	3.08418	0.236	0.043	1.84102396195071e-117	25_ex_Sema3e/Pax5
Rcn1	2.69338141165001e-120	8.31323	0.403	0.119	9.17473444064459e-116	25_ex_Sema3e/Pax5
Ifitm2	4.34286579364603e-118	0.692186	0.124	0.013	1.47935380394758e-113	25_ex_Sema3e/Pax5
Pter	1.69867343863564e-115	0.937962	0.164	0.023	5.78636120136844e-111	25_ex_Sema3e/Pax5
Crhr1	2.6339855873631e-115	1.55136	0.391	0.115	8.97240850479367e-111	25_ex_Sema3e/Pax5
Mmd2	9.21248724708761e-115	2.99756	0.341	0.088	3.13814165584792e-110	25_ex_Sema3e/Pax5
Lcp2	4.18070039484503e-112	0.430848	0.109	0.011	1.42411378250001e-107	25_ex_Sema3e/Pax5
Itga7	2.46829532285663e-110	0.776532	0.169	0.025	8.40800118777884e-106	25_ex_Sema3e/Pax5
Tepp	1.5081506496546e-109	1.38986	0.143	0.019	5.13736437298343e-105	25_ex_Sema3e/Pax5
Adgb	5.88983335899827e-109	0.666414	0.155	0.022	2.00631283540917e-104	25_ex_Sema3e/Pax5
Mylip	3.62785245403344e-106	5.86891	0.392	0.125	1.23579165994195e-101	25_ex_Sema3e/Pax5
Bean1	3.82215574653009e-106	5.31815	0.518	0.224	1.30197913349801e-101	25_ex_Sema3e/Pax5
Gm12339	3.84578936130457e-105	0.506489	0.133	0.017	1.31002968803479e-100	25_ex_Sema3e/Pax5
Zbtb11os1	1.68908071360581e-104	0.636545	0.257	0.056	5.75368454282682e-100	25_ex_Sema3e/Pax5
1700063D05Rik	3.22560641159086e-104	0.636408	0.167	0.026	1.09877056804431e-99	25_ex_Sema3e/Pax5
Gipr	5.70326233367506e-101	0.693655	0.115	0.013	1.94275928134307e-96	25_ex_Sema3e/Pax5
Glp1r	1.11883168522052e-99	7.64731	0.171	0.029	3.81118825253518e-95	25_ex_Sema3e/Pax5
Zfp811	1.74875654497511e-98	3.80738	0.476	0.199	5.9569642948032e-94	25_ex_Sema3e/Pax5
Fam81a	3.74485462775226e-98	12.143	0.484	0.192	1.27564728039753e-93	25_ex_Sema3e/Pax5
Myzap	4.73496330819121e-98	2.00297	0.126	0.016	1.61291790130225e-93	25_ex_Sema3e/Pax5
Sel1l3	7.7998283176963e-98	0.99125	0.412	0.141	2.65693351814007e-93	25_ex_Sema3e/Pax5
Dcdc2c	3.46339181955133e-97	1.79063	0.079	0.007	1.17976978941196e-92	25_ex_Sema3e/Pax5
Shisa6	9.10720738452347e-97	7.28422	0.496	0.208	3.10227912346408e-92	25_ex_Sema3e/Pax5
Tns2	7.31426671068361e-96	0.451131	0.178	0.031	2.49153181232727e-91	25_ex_Sema3e/Pax5
Tns3	2.36956870420007e-95	0.347929	0.209	0.042	8.07169883398711e-91	25_ex_Sema3e/Pax5
Ldb2	1.32462136857855e-94	11.2886	0.577	0.279	4.51219022992596e-90	25_ex_Sema3e/Pax5
Csmd1	3.11818414804389e-92	47.291	0.929	0.709	1.06217824818967e-87	25_ex_Sema3e/Pax5
St8sia6	4.98319775487922e-91	0.291072	0.378	0.126	1.69747648322206e-86	25_ex_Sema3e/Pax5
Rnf152	1.9322150729632e-90	31.1536	0.536	0.271	6.58189742454186e-86	25_ex_Sema3e/Pax5
Trarg1	2.46326841869847e-89	0.738365	0.062	0.005	8.39087754145446e-85	25_ex_Sema3e/Pax5
Stpg2	7.09377532096511e-88	3.27144	0.181	0.035	2.41642362533355e-83	25_ex_Sema3e/Pax5
Cnksr3	7.69137767144507e-88	0.534216	0.096	0.011	2.61999089000105e-83	25_ex_Sema3e/Pax5
Kcng1	2.1589484996735e-87	4.81871	0.178	0.034	7.35424216928782e-83	25_ex_Sema3e/Pax5
Nxnl2	3.34278436769086e-86	0.715219	0.122	0.017	1.13868606701021e-81	25_ex_Sema3e/Pax5
Dscaml1	2.60159863585006e-85	0.61275	0.496	0.222	8.86208559315966e-81	25_ex_Sema3e/Pax5
Slc1a2	3.5171733821343e-85	9.80625	0.526	0.252	1.19808994089023e-80	25_ex_Sema3e/Pax5
Gm11250	4.77460459398109e-84	0.99472	0.22	0.05	1.62642130889372e-79	25_ex_Sema3e/Pax5
AA387883	3.56246645940688e-83	0.33571	0.115	0.016	1.21351857473236e-78	25_ex_Sema3e/Pax5
A330084C13Rik	2.47945123417139e-82	0.2715	0.135	0.021	8.44600268408141e-78	25_ex_Sema3e/Pax5
AW551984	1.0833454480594e-81	8.17128	0.495	0.243	3.69030793426953e-77	25_ex_Sema3e/Pax5
Wfs1	2.57714626544941e-81	2.75928	0.295	0.088	8.77879103862688e-77	25_ex_Sema3e/Pax5
Gpr26	3.8763462920707e-81	4.03287	0.429	0.175	1.32043860093096e-76	25_ex_Sema3e/Pax5
Tnfrsf1b	4.38857478741974e-81	0.335189	0.121	0.018	1.49492411558666e-76	25_ex_Sema3e/Pax5
Slc38a8	1.85346896596954e-79	0.289855	0.054	0.004	6.31365668567863e-75	25_ex_Sema3e/Pax5
Vangl1	5.29302429289966e-79	0.792917	0.26	0.069	1.80301579513334e-74	25_ex_Sema3e/Pax5
Sec14l5	6.50804111475095e-79	1.50709	0.107	0.014	2.21689912532876e-74	25_ex_Sema3e/Pax5
Slc5a5	2.10601886009692e-78	2.41549	0.288	0.086	7.17394264503415e-74	25_ex_Sema3e/Pax5
Gm48486	6.6405928858976e-78	1.06023	0.039	0.002	2.26205156065216e-73	25_ex_Sema3e/Pax5
Gm12756	2.83070657531012e-73	0.55327	0.13	0.022	9.64251887813639e-69	25_ex_Sema3e/Pax5
Ddah1	4.63589529302284e-73	3.87698	0.453	0.209	1.5791713726153e-68	25_ex_Sema3e/Pax5
Nkain4	1.05553632335245e-72	3.18478	0.242	0.066	3.59557893186777e-68	25_ex_Sema3e/Pax5
Dclk3	1.5949922368032e-72	2.09499	0.264	0.075	5.43318155544642e-68	25_ex_Sema3e/Pax5
B3gat1	3.43477226343453e-72	0.462114	0.519	0.276	1.17002082381634e-67	25_ex_Sema3e/Pax5
Gm35161	3.24373973636849e-71	0.285906	0.132	0.023	1.10494750379656e-66	25_ex_Sema3e/Pax5
Ntsr1	1.98672472856524e-70	2.6868	0.121	0.02	6.76757911538464e-66	25_ex_Sema3e/Pax5
Plekhm1	4.75921206412301e-68	3.17903	0.298	0.1	1.62117799752286e-63	25_ex_Sema3e/Pax5
Spsb4	1.13669369393984e-67	0.868631	0.229	0.062	3.87203339903668e-63	25_ex_Sema3e/Pax5
Gm17634	1.30724346190745e-66	0.704211	0.174	0.039	4.45299412864155e-62	25_ex_Sema3e/Pax5
Sh3pxd2a	3.7187292914035e-65	6.11567	0.416	0.189	1.26674794582369e-60	25_ex_Sema3e/Pax5
Ston1	2.1736916691703e-64	0.414675	0.084	0.011	7.40446330186171e-60	25_ex_Sema3e/Pax5
Galnt9	5.36458952752255e-64	3.94786	0.426	0.202	1.82739377665528e-59	25_ex_Sema3e/Pax5
Gm34664	1.17739478730914e-63	4.53896	0.025	0.001	4.01067760348987e-59	25_ex_Sema3e/Pax5
Cngb1	1.30647830854551e-63	14.89	0.172	0.041	4.45038771022942e-59	25_ex_Sema3e/Pax5
Igsf9	6.23398099703995e-63	1.04713	0.254	0.078	2.12354328683169e-58	25_ex_Sema3e/Pax5
Mcm6	5.49135927494742e-62	0.503877	0.136	0.027	1.87057662341809e-57	25_ex_Sema3e/Pax5
Slc22a15	1.29967144552272e-61	3.51297	0.479	0.242	4.42720081202861e-57	25_ex_Sema3e/Pax5
Trabd2b	3.58305426918869e-60	1.67777	0.039	0.003	1.22053160625644e-55	25_ex_Sema3e/Pax5
Nsun7	6.75781553709888e-58	3.88499	0.541	0.298	2.30198228455736e-53	25_ex_Sema3e/Pax5
Naf1	1.15972430579674e-57	2.03295	0.305	0.114	3.95048487526602e-53	25_ex_Sema3e/Pax5
Nipsnap3b	1.40557506689431e-57	0.541937	0.24	0.074	4.78795090786876e-53	25_ex_Sema3e/Pax5
Gm20712	1.61602421459704e-57	0.418385	0.15	0.034	5.50482488460334e-53	25_ex_Sema3e/Pax5
Camk1g	1.88149694144678e-57	2.87863	0.338	0.134	6.40913118134432e-53	25_ex_Sema3e/Pax5
Gm12462	4.71225089536294e-57	0.254867	0.118	0.022	1.60518114499643e-52	25_ex_Sema3e/Pax5
Ankrd34c	1.0326020831812e-54	0.307406	0.214	0.064	3.51745573614845e-50	25_ex_Sema3e/Pax5
Magi3	6.48723626087561e-54	10.9603	0.628	0.415	2.20981215990467e-49	25_ex_Sema3e/Pax5
Mmgt2	3.72762679238202e-53	1.76908	0.287	0.106	1.26977879055701e-48	25_ex_Sema3e/Pax5
Prmt8	5.33617402928569e-53	1.43411	0.375	0.169	1.81771432133588e-48	25_ex_Sema3e/Pax5
Gm26901	9.38754094308929e-53	3.18891	0.192	0.054	3.19777194685393e-48	25_ex_Sema3e/Pax5
Plxnc1	1.16392333550367e-52	2.22425	0.479	0.27	3.96478845005969e-48	25_ex_Sema3e/Pax5
Efnb3	1.77790717043935e-52	0.630755	0.439	0.219	6.0562629853846e-48	25_ex_Sema3e/Pax5
Ephx1	3.61425418485966e-52	0.68469	0.143	0.033	1.2311595455306e-47	25_ex_Sema3e/Pax5
Mctp2	7.16782846599526e-52	6.1635	0.109	0.021	2.44164908865662e-47	25_ex_Sema3e/Pax5
Atf5	1.0270469346889e-51	7.97433	0.222	0.071	3.49853267832426e-47	25_ex_Sema3e/Pax5
2600006K01Rik	2.51970630547601e-51	0.274408	0.104	0.019	8.58312755897349e-47	25_ex_Sema3e/Pax5
Gm29296	5.42777724999743e-51	0.523449	0.155	0.038	1.84891804243912e-46	25_ex_Sema3e/Pax5
Pcdh8	6.8209712282163e-51	2.55713	0.302	0.12	2.3234956391796e-46	25_ex_Sema3e/Pax5
Zfhx2os	2.09767066198875e-50	1.08831	0.212	0.066	7.14550534299849e-46	25_ex_Sema3e/Pax5
Ccn4	4.97774118678361e-50	0.304141	0.045	0.004	1.69561775786597e-45	25_ex_Sema3e/Pax5
Lrrn3	1.74597949168763e-49	6.20119	0.439	0.227	5.94750454048474e-45	25_ex_Sema3e/Pax5
Glis1	3.6956442740302e-49	4.23665	0.167	0.045	1.25888426550565e-44	25_ex_Sema3e/Pax5
Pllp	1.6888922801238e-48	0.304506	0.124	0.027	5.75304266301372e-44	25_ex_Sema3e/Pax5
1700112D23Rik	2.7900675239251e-48	1.56293	0.22	0.071	9.50408601349847e-44	25_ex_Sema3e/Pax5
Tbrg1	3.29650744035378e-48	2.06908	0.347	0.151	1.12292229448211e-43	25_ex_Sema3e/Pax5
Gm42702	6.21833470685248e-48	0.697703	0.16	0.042	2.11821353454223e-43	25_ex_Sema3e/Pax5
Ccdc157	9.92381180086251e-48	1.66634	0.304	0.122	3.38044725184581e-43	25_ex_Sema3e/Pax5
Mmp15	1.13942229427359e-47	1.74773	0.236	0.081	3.88132810321354e-43	25_ex_Sema3e/Pax5
Zap70	1.90355942353096e-47	0.266045	0.105	0.021	6.48428482031585e-43	25_ex_Sema3e/Pax5
Togaram2	6.14228988356455e-47	0.638576	0.181	0.053	2.09230962593743e-42	25_ex_Sema3e/Pax5
Rapgefl1	7.3425755408076e-47	2.50494	0.448	0.238	2.5011749322207e-42	25_ex_Sema3e/Pax5
Cdk5rap3	8.05100264843356e-47	0.747172	0.313	0.126	2.74249354216241e-42	25_ex_Sema3e/Pax5
Dsel	4.6759396463938e-46	6.02926	0.378	0.18	1.59281208114759e-41	25_ex_Sema3e/Pax5
Mtap	6.40600792661492e-46	1.39907	0.256	0.094	2.18214254012211e-41	25_ex_Sema3e/Pax5
Tmem74	9.21893902986761e-46	0.323353	0.141	0.035	3.1403393911341e-41	25_ex_Sema3e/Pax5
Arl4a	1.51894660013321e-45	2.36752	0.391	0.19	5.17413969869375e-41	25_ex_Sema3e/Pax5
Nppa	2.09606500195677e-45	1.73284	0.053	0.006	7.14003582266556e-41	25_ex_Sema3e/Pax5
Ccdc34	2.90936507487959e-45	3.11633	0.454	0.252	9.91046119106985e-41	25_ex_Sema3e/Pax5
D3Ertd751e	3.94356635607263e-45	8.39202	0.502	0.302	1.34333644353258e-40	25_ex_Sema3e/Pax5
Nudt16	6.52464045181618e-45	0.698862	0.267	0.101	2.22255352350666e-40	25_ex_Sema3e/Pax5
Zfp871	9.218495246724e-45	6.62616	0.482	0.295	3.14018822084406e-40	25_ex_Sema3e/Pax5
Rsph1	9.59253235186971e-45	0.286142	0.144	0.037	3.2676002203409e-40	25_ex_Sema3e/Pax5
Epb41	1.51798748535902e-44	12.0263	0.622	0.439	5.17087257012695e-40	25_ex_Sema3e/Pax5
N4bp2	2.09130536899344e-44	8.28674	0.504	0.288	7.12382260893925e-40	25_ex_Sema3e/Pax5
Gm42303	4.21392289443762e-44	2.48744	0.257	0.097	1.43543069476123e-39	25_ex_Sema3e/Pax5
S100a5	1.08515735214557e-43	0.812102	0.006	0	3.69648000434868e-39	25_ex_Sema3e/Pax5
Gm47872	3.13020056579275e-43	0.302745	0.025	0.002	1.06627152073164e-38	25_ex_Sema3e/Pax5
Megf6	4.90823466424357e-43	0.29839	0.153	0.042	1.67194105602793e-38	25_ex_Sema3e/Pax5
Ablim3	5.48501753755426e-43	3.25921	0.589	0.402	1.86841637399248e-38	25_ex_Sema3e/Pax5
Spg21	6.62556146507939e-43	0.890245	0.305	0.129	2.25693125746464e-38	25_ex_Sema3e/Pax5
Fmnl2	1.00672909596691e-42	14.291	0.543	0.362	3.4293219925017e-38	25_ex_Sema3e/Pax5
Nfe2l2	1.55640970622721e-42	0.278947	0.15	0.041	5.30175402329238e-38	25_ex_Sema3e/Pax5
Gm31816	2.34080383644816e-42	1.29007	0.124	0.03	7.97371418847702e-38	25_ex_Sema3e/Pax5
Irf2bpl	2.68203103073253e-42	0.420977	0.417	0.231	9.13607050308729e-38	25_ex_Sema3e/Pax5
Shank2	2.82329408986591e-42	17.972	0.496	0.316	9.61726898771923e-38	25_ex_Sema3e/Pax5
Gdpd5	2.94313305291828e-42	4.78786	0.214	0.075	1.00254884314608e-37	25_ex_Sema3e/Pax5
Rin2	3.42001088922663e-42	3.54773	0.279	0.113	1.16499250930616e-37	25_ex_Sema3e/Pax5
Ece1	3.46855779670804e-42	0.518045	0.448	0.237	1.18152952787063e-37	25_ex_Sema3e/Pax5
4933426B08Rik	5.2925566750639e-42	0.33784	0.135	0.035	1.80285650579377e-37	25_ex_Sema3e/Pax5
Zfp641	8.87810688878166e-42	2.16245	0.406	0.207	3.02423833059459e-37	25_ex_Sema3e/Pax5
Cfap45	9.31293127676099e-42	0.273391	0.161	0.047	3.17235691011586e-37	25_ex_Sema3e/Pax5
Gm38604	1.01290283947569e-41	0.452553	0.295	0.124	3.45035223238999e-37	25_ex_Sema3e/Pax5
Mycl	1.10088269956545e-41	0.433817	0.177	0.055	3.75004682779977e-37	25_ex_Sema3e/Pax5
Mrps11	1.5182351554659e-41	1.86812	0.335	0.154	5.17171623357905e-37	25_ex_Sema3e/Pax5
Gm13936	6.24005560857005e-41	0.435306	0.13	0.033	2.1256125425033e-36	25_ex_Sema3e/Pax5
Smim3	1.19868847037924e-40	0.330045	0.068	0.011	4.08321240549983e-36	25_ex_Sema3e/Pax5
Gm16141	1.59843110469027e-40	0.544945	0.122	0.03	5.44489571501694e-36	25_ex_Sema3e/Pax5
Csf1	1.74480351202963e-40	0.312424	0.217	0.076	5.94349868337774e-36	25_ex_Sema3e/Pax5
Cxxc5	2.05716990538356e-40	0.464834	0.433	0.246	7.00754356569855e-36	25_ex_Sema3e/Pax5
Gcnt2	3.06266091613276e-40	0.674708	0.133	0.035	1.04326481447146e-35	25_ex_Sema3e/Pax5
Vasn	4.41800035258283e-40	0.343951	0.101	0.022	1.50494764010382e-35	25_ex_Sema3e/Pax5
Dtnbp1	4.86805568805486e-40	6.97066	0.473	0.283	1.65825448957901e-35	25_ex_Sema3e/Pax5
Psat1	1.91992341770082e-39	0.754	0.214	0.076	6.54002713005607e-35	25_ex_Sema3e/Pax5
Mdm1	1.92633080854117e-39	0.660912	0.259	0.102	6.56185326621464e-35	25_ex_Sema3e/Pax5
Sertad4	2.19665218553322e-39	0.467001	0.287	0.12	7.48267600480037e-35	25_ex_Sema3e/Pax5
Lrrc1	2.59751054293326e-39	0.474808	0.321	0.148	8.84815991344784e-35	25_ex_Sema3e/Pax5
Irak1	1.04379006951244e-38	1.09878	0.474	0.27	3.55556649278718e-34	25_ex_Sema3e/Pax5
Kcnb1	1.1865807643922e-38	4.46697	0.502	0.317	4.0419687158256e-34	25_ex_Sema3e/Pax5
Gk5	1.24870595376459e-38	0.704868	0.247	0.095	4.25359196090368e-34	25_ex_Sema3e/Pax5
BC067074	1.45587217567799e-38	0.613938	0.121	0.031	4.95928297922949e-34	25_ex_Sema3e/Pax5
Lurap1	1.46703005142521e-38	0.700696	0.22	0.081	4.99729116717483e-34	25_ex_Sema3e/Pax5
Dlgap3	1.50706628138604e-38	7.00428	0.411	0.23	5.13367058091341e-34	25_ex_Sema3e/Pax5
4930570G19Rik	1.79360755429258e-38	0.549697	0.42	0.217	6.10974477294225e-34	25_ex_Sema3e/Pax5
Rsu1	1.91653402987398e-38	1.48848	0.341	0.164	6.52848151936272e-34	25_ex_Sema3e/Pax5
Msi1	3.7330621730614e-38	1.28722	0.319	0.144	1.27163029863164e-33	25_ex_Sema3e/Pax5
Nkain1	6.35405889026153e-38	1.00568	0.25	0.099	2.16444662037869e-33	25_ex_Sema3e/Pax5
Spcs2	9.4022916336184e-38	0.504401	0.557	0.371	3.20279662207577e-33	25_ex_Sema3e/Pax5
Csrnp3	1.27231052089872e-37	1.86756	0.614	0.453	4.33399855838941e-33	25_ex_Sema3e/Pax5
2700054A10Rik	1.40154982003252e-37	1.29778	0.371	0.189	4.77423930695878e-33	25_ex_Sema3e/Pax5
Wscd2	1.48575416249457e-37	2.21183	0.4	0.222	5.0610729791215e-33	25_ex_Sema3e/Pax5
Dact1	1.77886021638688e-37	0.611471	0.15	0.045	6.05950944110026e-33	25_ex_Sema3e/Pax5
Gm28320	3.27376572487295e-37	0.675601	0.192	0.066	1.11517555652072e-32	25_ex_Sema3e/Pax5
Anp32e	3.30029820534456e-37	1.14722	0.389	0.202	1.12421358066857e-32	25_ex_Sema3e/Pax5
Klhdc8b	3.52535163862917e-37	1.13856	0.27	0.113	1.20087578218264e-32	25_ex_Sema3e/Pax5
Elmod3	5.45427503863893e-37	1.10872	0.264	0.11	1.85794424916197e-32	25_ex_Sema3e/Pax5
Kremen1	5.50418814877384e-37	0.258912	0.099	0.023	1.87494665099832e-32	25_ex_Sema3e/Pax5
Sptssa	7.19644221556762e-37	2.02589	0.389	0.204	2.45139607631096e-32	25_ex_Sema3e/Pax5
Cfap97d2	1.04371327392655e-36	0.281516	0.13	0.036	3.5553048963034e-32	25_ex_Sema3e/Pax5
Chrnb4	1.29182844238218e-36	0.532984	0.033	0.003	4.40048440613065e-32	25_ex_Sema3e/Pax5
Gm26638	1.38208206403067e-36	0.715285	0.216	0.08	4.70792434291408e-32	25_ex_Sema3e/Pax5
Il18	1.71818119047673e-36	0.386349	0.164	0.052	5.85281240723993e-32	25_ex_Sema3e/Pax5
Stk32c	1.81301927678471e-36	1.33132	0.405	0.219	6.17586886443943e-32	25_ex_Sema3e/Pax5
Cfap70	2.28927937561171e-36	0.391779	0.119	0.031	7.79820126508372e-32	25_ex_Sema3e/Pax5
Prrg4	4.1303802128523e-36	0.325723	0.11	0.027	1.40697271570601e-31	25_ex_Sema3e/Pax5
Ech1	4.16341640649164e-36	0.757602	0.209	0.077	1.41822616470731e-31	25_ex_Sema3e/Pax5
Map4k4	4.76056483263162e-36	1.45218	0.488	0.306	1.62163880458763e-31	25_ex_Sema3e/Pax5
Kat14	5.85442265448166e-36	2.80648	0.318	0.15	1.99425053302263e-31	25_ex_Sema3e/Pax5
Magt1	8.27138470593257e-36	0.930042	0.264	0.11	2.81756448622887e-31	25_ex_Sema3e/Pax5
T2	9.27702766117924e-36	0.324749	0.293	0.128	3.1601267025041e-31	25_ex_Sema3e/Pax5
Man2a2	1.00307454817817e-35	6.37939	0.515	0.332	3.41687314091411e-31	25_ex_Sema3e/Pax5
Gm16759	1.19694036562872e-35	1.73391	0.293	0.13	4.07725766147767e-31	25_ex_Sema3e/Pax5
Gm26802	2.08251189781534e-35	0.306381	0.057	0.009	7.09386852871816e-31	25_ex_Sema3e/Pax5
Hipk2	2.77269397535653e-35	3.4486	0.484	0.309	9.44490475765448e-31	25_ex_Sema3e/Pax5
B230118H07Rik	3.67431780590678e-35	2.41657	0.361	0.191	1.25161961740409e-30	25_ex_Sema3e/Pax5
Fgf18	4.22097089445562e-35	0.984659	0.152	0.047	1.43783152548736e-30	25_ex_Sema3e/Pax5
Cebpzos	6.33660761369115e-35	1.04944	0.406	0.229	2.15850201752775e-30	25_ex_Sema3e/Pax5
Katnal2	6.63056837655892e-35	0.917142	0.326	0.154	2.25863681179103e-30	25_ex_Sema3e/Pax5
Nphp1	6.8039650890216e-35	0.959554	0.31	0.142	2.31770266792432e-30	25_ex_Sema3e/Pax5
Rsph9	8.75727499138599e-35	0.512074	0.245	0.099	2.98307815306572e-30	25_ex_Sema3e/Pax5
Pknox1	8.83429812754403e-35	1.51059	0.321	0.151	3.0093153141666e-30	25_ex_Sema3e/Pax5
Apcdd1	1.01310043754762e-34	1.89653	0.093	0.021	3.4510253304622e-30	25_ex_Sema3e/Pax5
Slc5a3	1.03945369918146e-34	0.39759	0.429	0.255	3.54079508089173e-30	25_ex_Sema3e/Pax5
Fam174a	1.0760533686119e-34	0.499169	0.488	0.308	3.66546819483957e-30	25_ex_Sema3e/Pax5
Spg20	2.50693268606083e-34	1.93464	0.347	0.176	8.53961550179759e-30	25_ex_Sema3e/Pax5
Ccdc177	2.53947030054987e-34	0.455405	0.288	0.13	8.65045163179309e-30	25_ex_Sema3e/Pax5
Myt1l	2.57827443021772e-34	3.29101	0.76	0.613	8.78263401909363e-30	25_ex_Sema3e/Pax5
Iqcf3	3.08216831722931e-34	0.446629	0.081	0.017	1.04990981558099e-29	25_ex_Sema3e/Pax5
Sh3bp5	3.34796543829407e-34	1.76461	0.459	0.28	1.14045094690049e-29	25_ex_Sema3e/Pax5
Tspan33	3.36710467283282e-34	1.9029	0.358	0.183	1.14697053575377e-29	25_ex_Sema3e/Pax5
Mmut	4.10154420812355e-34	0.889333	0.274	0.122	1.39715001905521e-29	25_ex_Sema3e/Pax5
Kif9	4.23509493104161e-34	0.800253	0.237	0.094	1.44264273731001e-29	25_ex_Sema3e/Pax5
Cetn2	4.34036966646014e-34	1.7669	0.377	0.204	1.47850352318298e-29	25_ex_Sema3e/Pax5
Lurap1l	6.2645383017439e-34	4.1403	0.332	0.165	2.13395232710604e-29	25_ex_Sema3e/Pax5
Prrg3	6.43075455554596e-34	3.8268	0.414	0.244	2.19057223180117e-29	25_ex_Sema3e/Pax5
Rnf144a	7.59865327499205e-34	0.903905	0.301	0.141	2.58840525159329e-29	25_ex_Sema3e/Pax5
Adi1	9.17441380429889e-34	0.609794	0.288	0.13	3.12517231829637e-29	25_ex_Sema3e/Pax5
Qpct	1.20031701472714e-33	0.37376	0.333	0.162	4.08875987896652e-29	25_ex_Sema3e/Pax5
Nadk2	1.31105833250261e-33	1.07924	0.268	0.118	4.46598910383687e-29	25_ex_Sema3e/Pax5
Dyrk2	1.74382618023589e-33	1.00744	0.293	0.135	5.94016950035554e-29	25_ex_Sema3e/Pax5
Rab36	1.83653335180287e-33	1.39407	0.405	0.223	6.25596720958131e-29	25_ex_Sema3e/Pax5
Morn2	1.90577451538044e-33	1.58466	0.388	0.211	6.49183030919192e-29	25_ex_Sema3e/Pax5
Ankdd1a	1.94417408661029e-33	0.377583	0.177	0.061	6.6226346086293e-29	25_ex_Sema3e/Pax5
Lman2l	2.10107935131522e-33	1.09264	0.428	0.241	7.15711670232017e-29	25_ex_Sema3e/Pax5
Tmem178b	2.49139740063817e-33	35.2906	0.594	0.452	8.48669610553385e-29	25_ex_Sema3e/Pax5
Kifc3	3.45516008760868e-33	1.1294	0.316	0.156	1.17696573224302e-28	25_ex_Sema3e/Pax5
BC051226	7.26319787620403e-33	0.362448	0.214	0.083	2.47413572455014e-28	25_ex_Sema3e/Pax5
Kcng2	1.12740380751708e-32	2.78345	0.127	0.038	3.84038832992617e-28	25_ex_Sema3e/Pax5
1700012D14Rik	1.70852821889365e-32	1.18261	0.423	0.24	5.81993052483933e-28	25_ex_Sema3e/Pax5
Cep250	3.29695980935e-32	4.25675	0.49	0.304	1.12307638945698e-27	25_ex_Sema3e/Pax5
Alg10b	3.67560215555368e-32	0.688055	0.298	0.14	1.25205711826781e-27	25_ex_Sema3e/Pax5
Dok6	4.06362273361669e-32	7.2725	0.626	0.486	1.38423244797919e-27	25_ex_Sema3e/Pax5
Mpv17	5.08669053384909e-32	1.43855	0.405	0.225	1.73273026345035e-27	25_ex_Sema3e/Pax5
Zbtb44	5.84843010989991e-32	2.73186	0.419	0.241	1.99220923263631e-27	25_ex_Sema3e/Pax5
Zrsr2	5.8761570041063e-32	2.88153	0.468	0.309	2.00165412187877e-27	25_ex_Sema3e/Pax5
Slc39a6	1.14409799803829e-31	0.840442	0.416	0.234	3.89725542051762e-27	25_ex_Sema3e/Pax5
Crtc3	1.56078088695458e-31	8.17961	0.519	0.349	5.31664401332208e-27	25_ex_Sema3e/Pax5
Pla2g12a	2.02526898803328e-31	0.420059	0.344	0.175	6.89887628083657e-27	25_ex_Sema3e/Pax5
Mrps6	2.21389887043062e-31	0.399262	0.353	0.185	7.54142511223485e-27	25_ex_Sema3e/Pax5
Zmiz1os1	2.25711972338835e-31	5.32892	0.27	0.123	7.68865262575007e-27	25_ex_Sema3e/Pax5
Pdk1	2.34403639398329e-31	1.61346	0.371	0.199	7.98472557246467e-27	25_ex_Sema3e/Pax5
Acss3	3.56534902529909e-31	0.407895	0.048	0.007	1.21450049197788e-26	25_ex_Sema3e/Pax5
Lancl2	3.61367513974e-31	1.07532	0.403	0.223	1.23096229960103e-26	25_ex_Sema3e/Pax5
Sh2b2	6.07762634946292e-31	0.643268	0.267	0.119	2.07028263968105e-26	25_ex_Sema3e/Pax5
Mlh3	6.81713510761083e-31	0.592063	0.352	0.183	2.32218890305655e-26	25_ex_Sema3e/Pax5
1190005I06Rik	1.16122675349619e-30	0.353307	0.18	0.066	3.95560281310942e-26	25_ex_Sema3e/Pax5
1700088E04Rik	1.59719995280422e-30	0.488263	0.257	0.113	5.44070191923231e-26	25_ex_Sema3e/Pax5
Triqk	1.92344206987298e-30	0.638678	0.335	0.168	6.55201306681531e-26	25_ex_Sema3e/Pax5
Bend4	3.07193053274362e-30	0.543986	0.281	0.131	1.04642241667379e-25	25_ex_Sema3e/Pax5
Tnrc18	4.23802025126059e-30	1.41085	0.468	0.299	1.44363921838941e-25	25_ex_Sema3e/Pax5
Pcolce2	5.01008688037255e-30	1.04596	0.284	0.132	1.70663599493011e-25	25_ex_Sema3e/Pax5
Naaa	5.38896555382548e-30	0.892455	0.254	0.112	1.83569722625511e-25	25_ex_Sema3e/Pax5
Jarid2	6.8486272778639e-30	3.09802	0.47	0.305	2.33291639593156e-25	25_ex_Sema3e/Pax5
Gpr161	8.79964550446369e-30	0.319363	0.217	0.089	2.99751124464051e-25	25_ex_Sema3e/Pax5
Btg1	1.03344562337444e-29	0.673246	0.338	0.178	3.5203291714627e-25	25_ex_Sema3e/Pax5
Capn10	1.06661337558974e-29	0.292583	0.374	0.205	3.63331180260888e-25	25_ex_Sema3e/Pax5
Cars2	1.07060017924269e-29	0.732819	0.257	0.119	3.64689245057232e-25	25_ex_Sema3e/Pax5
Mettl7a1	1.15326419412065e-29	0.658116	0.253	0.112	3.92847915085259e-25	25_ex_Sema3e/Pax5
Gm12743	1.36160061948539e-29	1.4341	0.319	0.163	4.63815635021504e-25	25_ex_Sema3e/Pax5
Lyzl4	1.42232039570314e-29	2.51773	0.054	0.009	4.84499219592317e-25	25_ex_Sema3e/Pax5
Tram1l1	1.73982562333241e-29	1.70231	0.355	0.19	5.92654200331952e-25	25_ex_Sema3e/Pax5
Hnmt	1.8358030287222e-29	0.669596	0.304	0.149	6.25347943703931e-25	25_ex_Sema3e/Pax5
Matn2	2.16137955185604e-29	0.752223	0.155	0.054	7.36252330544241e-25	25_ex_Sema3e/Pax5
Dnajb9	2.17173341449972e-29	0.564738	0.4	0.224	7.39779270315185e-25	25_ex_Sema3e/Pax5
Tcte2	2.31374801310192e-29	3.11926	0.405	0.241	7.88155123183036e-25	25_ex_Sema3e/Pax5
Gm17750	4.03397542983886e-29	0.384014	0.129	0.04	1.37413339042031e-24	25_ex_Sema3e/Pax5
Akr7a5	4.50162084164296e-29	0.560894	0.222	0.093	1.53343212349726e-24	25_ex_Sema3e/Pax5
Galk2	5.18964930839074e-29	1.21601	0.388	0.216	1.76780214041022e-24	25_ex_Sema3e/Pax5
Snapin	5.73261944810767e-29	1.25383	0.397	0.222	1.9527594888034e-24	25_ex_Sema3e/Pax5
Sec61b	6.13206376507501e-29	2.88612	0.42	0.255	2.08882620093515e-24	25_ex_Sema3e/Pax5
Fam229b	6.86625817200548e-29	1.16011	0.367	0.198	2.33892218371195e-24	25_ex_Sema3e/Pax5
1700029J07Rik	7.66474003954216e-29	0.448558	0.256	0.115	2.61091704706964e-24	25_ex_Sema3e/Pax5
Kdsr	7.88898235456768e-29	1.13372	0.398	0.229	2.68730294925994e-24	25_ex_Sema3e/Pax5
Lpin2	8.27998270178842e-29	5.16412	0.501	0.342	2.82049330753721e-24	25_ex_Sema3e/Pax5
Twf1	8.68126515050061e-29	0.989843	0.346	0.182	2.95718616086653e-24	25_ex_Sema3e/Pax5
Vangl2	8.98420809630483e-29	0.999738	0.324	0.165	3.06038064592528e-24	25_ex_Sema3e/Pax5
Phc2	1.01738547954103e-28	1.50673	0.51	0.352	3.46562189750855e-24	25_ex_Sema3e/Pax5
4930590L20Rik	1.31566408330276e-28	0.265725	0.129	0.041	4.48167813336252e-24	25_ex_Sema3e/Pax5
Golph3l	1.33509158513329e-28	3.56037	0.298	0.146	4.54785597559804e-24	25_ex_Sema3e/Pax5
Akr1b3	1.37466846078666e-28	0.375959	0.273	0.129	4.68267064482368e-24	25_ex_Sema3e/Pax5
Cwf19l2	1.41396716948573e-28	0.254624	0.498	0.319	4.81653776613618e-24	25_ex_Sema3e/Pax5
Gm10701	1.476157776356e-28	0.287886	0.112	0.032	5.02838384937906e-24	25_ex_Sema3e/Pax5
Sfmbt1	1.55967088260134e-28	7.30409	0.474	0.304	5.31286289449319e-24	25_ex_Sema3e/Pax5
Cdyl2	1.72070818729287e-28	11.3083	0.38	0.225	5.86142036919443e-24	25_ex_Sema3e/Pax5
Ccdc191	1.91263287311549e-28	2.17169	0.346	0.187	6.51519261898059e-24	25_ex_Sema3e/Pax5
Trp53i11	1.93225492422099e-28	8.28951	0.364	0.214	6.58203317386636e-24	25_ex_Sema3e/Pax5
Erlin2	2.45021481425152e-28	0.452708	0.34	0.177	8.34641174326638e-24	25_ex_Sema3e/Pax5
Palm	2.59175104449434e-28	0.958945	0.423	0.258	8.8285407579655e-24	25_ex_Sema3e/Pax5
Rnf181	2.91555860258331e-28	1.08205	0.361	0.197	9.93155882383978e-24	25_ex_Sema3e/Pax5
Dlg3	2.94665959959712e-28	2.71399	0.377	0.209	1.00375012600676e-23	25_ex_Sema3e/Pax5
Cit	4.69450374340281e-28	3.42165	0.628	0.526	1.59913575515273e-23	25_ex_Sema3e/Pax5
Plekhj1	5.2555163258711e-28	0.45974	0.386	0.221	1.79023908124473e-23	25_ex_Sema3e/Pax5
Dixdc1	5.97966103944071e-28	1.09305	0.56	0.4	2.03691173647509e-23	25_ex_Sema3e/Pax5
Gm31356	5.99253624084783e-28	0.624633	0.189	0.075	2.0412975450824e-23	25_ex_Sema3e/Pax5
Gm42517	6.18182817948793e-28	0.385114	0.203	0.084	2.10577795106077e-23	25_ex_Sema3e/Pax5
Ctso	6.29104132168516e-28	0.263372	0.107	0.031	2.14298031581883e-23	25_ex_Sema3e/Pax5
Vps13d	6.80920388825542e-28	1.38662	0.504	0.353	2.31948721249533e-23	25_ex_Sema3e/Pax5
Hibadh	8.15133304126623e-28	4.36116	0.459	0.284	2.77667008717693e-23	25_ex_Sema3e/Pax5
Ppdpf	8.1863068395492e-28	0.556679	0.349	0.184	2.78858356182404e-23	25_ex_Sema3e/Pax5
Timm29	8.6265314463194e-28	0.621414	0.34	0.18	2.93854167187424e-23	25_ex_Sema3e/Pax5
Cngb3	1.08901825862198e-27	1.71807	0.051	0.009	3.70963179616992e-23	25_ex_Sema3e/Pax5
Zbtb41	1.13687946401345e-27	1.09271	0.304	0.154	3.87266620621543e-23	25_ex_Sema3e/Pax5
Ift74	1.1719162901381e-27	1.36385	0.425	0.262	3.99201565072644e-23	25_ex_Sema3e/Pax5
Dmac1	1.34703743938422e-27	0.96101	0.293	0.146	4.58854833351839e-23	25_ex_Sema3e/Pax5
Sh3pxd2b	1.3636167315434e-27	0.696486	0.233	0.102	4.64502403432943e-23	25_ex_Sema3e/Pax5
Pgd	1.4002208066834e-27	0.736399	0.304	0.153	4.76971215588632e-23	25_ex_Sema3e/Pax5
Tprkb	1.41373459959777e-27	0.707295	0.4	0.226	4.81574554006983e-23	25_ex_Sema3e/Pax5
Krcc1	1.41706179556079e-27	1.11986	0.316	0.161	4.82707930039828e-23	25_ex_Sema3e/Pax5
Clba1	1.5061496838413e-27	0.2525	0.129	0.042	5.130548283037e-23	25_ex_Sema3e/Pax5
Yeats4	1.53490626326589e-27	0.853039	0.369	0.207	5.22850469518894e-23	25_ex_Sema3e/Pax5
Odr4	1.57720955074504e-27	1.49659	0.405	0.239	5.37260661365791e-23	25_ex_Sema3e/Pax5
4632427E13Rik	1.68646338805462e-27	0.877389	0.386	0.227	5.74476888506925e-23	25_ex_Sema3e/Pax5
Afdn	1.8091145036823e-27	1.93823	0.558	0.416	6.16256764534337e-23	25_ex_Sema3e/Pax5
Mettl4	2.00134849581484e-27	0.50391	0.265	0.125	6.81739351614366e-23	25_ex_Sema3e/Pax5
Cep85l	2.41288844632203e-27	6.96054	0.38	0.218	8.21926320355136e-23	25_ex_Sema3e/Pax5
Zfp202	2.75090383245745e-27	0.303045	0.172	0.065	9.37067881488307e-23	25_ex_Sema3e/Pax5
3110082I17Rik	2.76120591306623e-27	1.38175	0.281	0.136	9.40577182226881e-23	25_ex_Sema3e/Pax5
Dchs1	3.6600830496213e-27	0.477634	0.233	0.103	1.246770690023e-22	25_ex_Sema3e/Pax5
Zfp580	4.68559488059982e-27	0.390645	0.225	0.098	1.59610104012752e-22	25_ex_Sema3e/Pax5
Cuedc1	4.88777775450919e-27	1.544	0.412	0.264	1.66497261429601e-22	25_ex_Sema3e/Pax5
Gm4890	5.06482675968556e-27	0.292152	0.107	0.032	1.72528258741929e-22	25_ex_Sema3e/Pax5
Ugp2	5.77959740599961e-27	4.17032	0.419	0.258	1.96876206037971e-22	25_ex_Sema3e/Pax5
Rassf8	5.80360511672066e-27	1.01704	0.371	0.215	1.97694004695973e-22	25_ex_Sema3e/Pax5
Ssbp3	8.51837438319415e-27	3.82783	0.47	0.31	2.90169904989126e-22	25_ex_Sema3e/Pax5
Zfp760	9.06366669406407e-27	0.392228	0.226	0.101	3.08744742266598e-22	25_ex_Sema3e/Pax5
1500035N22Rik	1.0117521898863e-26	0.417103	0.186	0.074	3.4464326596287e-22	25_ex_Sema3e/Pax5
Pot1b	1.05522676042418e-26	0.516781	0.27	0.127	3.59452443670892e-22	25_ex_Sema3e/Pax5
1110032A03Rik	1.70734097159608e-26	0.261238	0.451	0.283	5.81588628564488e-22	25_ex_Sema3e/Pax5
Mtmr9	1.72343806450314e-26	0.87649	0.389	0.227	5.8707194229235e-22	25_ex_Sema3e/Pax5
Rhbdd2	1.75077681984486e-26	0.590411	0.495	0.329	5.96384615911954e-22	25_ex_Sema3e/Pax5
P3h4	1.79613167602113e-26	0.26044	0.195	0.079	6.11834294119836e-22	25_ex_Sema3e/Pax5
Med30	1.86821147785685e-26	0.532589	0.29	0.145	6.36387557817158e-22	25_ex_Sema3e/Pax5
Ngrn	1.92475409193753e-26	2.0964	0.361	0.2	6.556482338776e-22	25_ex_Sema3e/Pax5
Mttp	2.09070228878581e-26	0.27666	0.405	0.241	7.12176827651998e-22	25_ex_Sema3e/Pax5
Maz	2.24039802216654e-26	1.97937	0.346	0.189	7.63169182270809e-22	25_ex_Sema3e/Pax5
Rtl6	2.42356707568588e-26	1.03021	0.287	0.144	8.25563888661639e-22	25_ex_Sema3e/Pax5
Spata6	2.74645879759219e-26	0.838086	0.219	0.095	9.35553724811803e-22	25_ex_Sema3e/Pax5
Mtss2	2.95705460945302e-26	0.722547	0.388	0.228	1.00729108216408e-21	25_ex_Sema3e/Pax5
Nanos1	3.02022570239057e-26	1.61403	0.324	0.174	1.02880968326232e-21	25_ex_Sema3e/Pax5
4921524J17Rik	3.44392384135881e-26	0.686715	0.304	0.156	1.17313821732046e-21	25_ex_Sema3e/Pax5
Ccdc173	3.47582087333985e-26	0.674569	0.254	0.119	1.18400362229449e-21	25_ex_Sema3e/Pax5
Gfra4	4.54538212740446e-26	0.577674	0.336	0.186	1.54833896787906e-21	25_ex_Sema3e/Pax5
Srprb	4.57714526850021e-26	0.704552	0.344	0.187	1.55915876426191e-21	25_ex_Sema3e/Pax5
Tmem63c	4.5836346781547e-26	0.498938	0.411	0.247	1.56136931676662e-21	25_ex_Sema3e/Pax5
Mpdz	4.75036268526935e-26	3.16	0.479	0.317	1.61816354511015e-21	25_ex_Sema3e/Pax5
Mapk1ip1l	4.88779683371648e-26	0.456236	0.411	0.246	1.66497911343718e-21	25_ex_Sema3e/Pax5
Cep164	5.13277203375933e-26	1.35213	0.46	0.29	1.74842746557978e-21	25_ex_Sema3e/Pax5
9530097N15Rik	5.64256344619124e-26	0.27706	0.084	0.022	1.92208281231059e-21	25_ex_Sema3e/Pax5
Sf3b5	6.71657132285255e-26	0.436195	0.344	0.189	2.28793285541649e-21	25_ex_Sema3e/Pax5
Rbm15b	7.55543344315703e-26	0.57845	0.25	0.117	2.57368284807701e-21	25_ex_Sema3e/Pax5
Dact3	7.56237225444196e-26	1.03891	0.344	0.195	2.57604648475311e-21	25_ex_Sema3e/Pax5
Chmp1a	1.10171845882121e-25	1.04682	0.335	0.181	3.75289375812856e-21	25_ex_Sema3e/Pax5
Snx18	1.1870036168864e-25	0.752858	0.203	0.087	4.04340912056184e-21	25_ex_Sema3e/Pax5
3830406C13Rik	1.25552653086422e-25	1.88392	0.367	0.211	4.27682557473589e-21	25_ex_Sema3e/Pax5
Mob3a	1.5241579523833e-25	0.383067	0.184	0.075	5.19189164899846e-21	25_ex_Sema3e/Pax5
2900060N12Rik	1.82742370748096e-25	1.34525	0.29	0.147	6.22493611716314e-21	25_ex_Sema3e/Pax5
Vps8	1.91593991654174e-25	3.14857	0.409	0.243	6.52645773170778e-21	25_ex_Sema3e/Pax5
Fam149a	1.93251702382785e-25	0.497374	0.313	0.164	6.5829259899672e-21	25_ex_Sema3e/Pax5
Rab40b	1.95743268596628e-25	1.19032	0.302	0.156	6.66779870147554e-21	25_ex_Sema3e/Pax5
Mindy3	2.24921274060942e-25	0.611701	0.391	0.234	7.66171827961191e-21	25_ex_Sema3e/Pax5
Atpsckmt	2.28878406300816e-25	0.527181	0.195	0.083	7.796514032231e-21	25_ex_Sema3e/Pax5
Mid2	2.29620035441815e-25	2.73718	0.402	0.24	7.82177688728999e-21	25_ex_Sema3e/Pax5
Arl6ip6	2.43743519423369e-25	0.830789	0.273	0.136	8.30287924563764e-21	25_ex_Sema3e/Pax5
Tfb1m	2.78048253276445e-25	0.393013	0.152	0.056	9.47143569960882e-21	25_ex_Sema3e/Pax5
Lactb	2.96330719040433e-25	0.386145	0.276	0.135	1.00942096133933e-20	25_ex_Sema3e/Pax5
D230022J07Rik	3.01725016380815e-25	0.309493	0.14	0.049	1.02779609579961e-20	25_ex_Sema3e/Pax5
Eps8l1	4.03423688568338e-25	0.38385	0.163	0.063	1.37422245273919e-20	25_ex_Sema3e/Pax5
Ppp1r37	4.40679202987865e-25	0.55053	0.367	0.209	1.50112963705786e-20	25_ex_Sema3e/Pax5
Slc1a4	4.4982829629828e-25	0.913537	0.367	0.213	1.53229510851046e-20	25_ex_Sema3e/Pax5
Atat1	4.55485606557804e-25	1.18879	0.425	0.254	1.5515661701785e-20	25_ex_Sema3e/Pax5
Cavin2	4.8784558424485e-25	0.292723	0.153	0.057	1.66179719817166e-20	25_ex_Sema3e/Pax5
Dock6	5.89385867795362e-25	0.405695	0.217	0.095	2.00768402005812e-20	25_ex_Sema3e/Pax5
Dtx4	6.00383961402031e-25	1.51269	0.315	0.165	2.04514792611988e-20	25_ex_Sema3e/Pax5
Aim2	7.10575506171523e-25	0.688048	0.153	0.058	2.42050440422268e-20	25_ex_Sema3e/Pax5
Phf7	7.76640267444284e-25	0.496647	0.191	0.079	2.64554740702221e-20	25_ex_Sema3e/Pax5
Gpr12	8.29053970231884e-25	0.568826	0.157	0.06	2.82408944419789e-20	25_ex_Sema3e/Pax5
Foxn2	8.64492320028871e-25	1.90712	0.228	0.103	2.94480663894635e-20	25_ex_Sema3e/Pax5
Glt8d1	9.3751441109794e-25	2.26983	0.487	0.326	3.19354908996402e-20	25_ex_Sema3e/Pax5
Ahdc1	9.5820441362241e-25	3.08536	0.403	0.248	3.26402751456338e-20	25_ex_Sema3e/Pax5
Itfg1	1.0081342894438e-24	3.14843	0.564	0.425	3.43410864356138e-20	25_ex_Sema3e/Pax5
Ssh1	1.05886871852995e-24	0.285317	0.388	0.23	3.60693040280042e-20	25_ex_Sema3e/Pax5
Dbn1	1.28510038889575e-24	2.15799	0.499	0.33	4.37756596473448e-20	25_ex_Sema3e/Pax5
Armcx3	1.43512233110305e-24	0.28511	0.389	0.229	4.88860070866943e-20	25_ex_Sema3e/Pax5
Qdpr	1.58691337145271e-24	0.395907	0.423	0.263	5.40566170851651e-20	25_ex_Sema3e/Pax5
Cfap74	1.83381264630604e-24	0.54553	0.234	0.107	6.2466993983769e-20	25_ex_Sema3e/Pax5
Gm13402	1.97808005722084e-24	0.321907	0.157	0.06	6.73813190691707e-20	25_ex_Sema3e/Pax5
Mia2	2.00878959778053e-24	1.7978	0.457	0.295	6.84274088587959e-20	25_ex_Sema3e/Pax5
Mafk	2.0915158981138e-24	0.587197	0.153	0.059	7.12453975533484e-20	25_ex_Sema3e/Pax5
Mbd6	2.27005730488176e-24	0.661727	0.324	0.174	7.73272320334923e-20	25_ex_Sema3e/Pax5
Wdfy1	2.3231330870045e-24	0.4839	0.375	0.218	7.91352054757211e-20	25_ex_Sema3e/Pax5
Fam207a	2.38850180705594e-24	0.589316	0.31	0.164	8.13619255555534e-20	25_ex_Sema3e/Pax5
Pxdn	2.41107776678508e-24	0.617359	0.282	0.143	8.21309530477668e-20	25_ex_Sema3e/Pax5
Wars2	2.53542644167895e-24	0.614798	0.212	0.096	8.63667663093517e-20	25_ex_Sema3e/Pax5
Bsdc1	2.62518738236503e-24	2.43484	0.464	0.302	8.94243829928825e-20	25_ex_Sema3e/Pax5
Abca1	2.79661342203157e-24	0.279355	0.098	0.029	9.52638396080833e-20	25_ex_Sema3e/Pax5
Tmem201	3.00050735896011e-24	0.506791	0.383	0.227	1.02209282675617e-19	25_ex_Sema3e/Pax5
Caap1	3.42890107360416e-24	1.23653	0.363	0.207	1.16802086171252e-19	25_ex_Sema3e/Pax5
A030001D20Rik	3.63280651300741e-24	0.570061	0.253	0.121	1.23747921059084e-19	25_ex_Sema3e/Pax5
4930517O19Rik	4.11910070661044e-24	0.258529	0.265	0.131	1.40313046469978e-19	25_ex_Sema3e/Pax5
Lats2	4.66360036376731e-24	4.77614	0.174	0.072	1.5886088279137e-19	25_ex_Sema3e/Pax5
Ccdc62	4.66737887577988e-24	0.434749	0.208	0.09	1.58989594024566e-19	25_ex_Sema3e/Pax5
Zpbp	4.83455889649415e-24	1.52884	0.16	0.062	1.64684414250177e-19	25_ex_Sema3e/Pax5
2310009A05Rik	5.18895367423631e-24	0.349936	0.248	0.119	1.76756517959186e-19	25_ex_Sema3e/Pax5
Cflar	6.29509570206007e-24	0.364757	0.143	0.053	2.14436139994974e-19	25_ex_Sema3e/Pax5
Gm16152	6.36718184784117e-24	0.416878	0.127	0.044	2.16891682464862e-19	25_ex_Sema3e/Pax5
B3gntl1	6.40317342431804e-24	0.704013	0.279	0.141	2.1811769952597e-19	25_ex_Sema3e/Pax5
C1qtnf4	6.75711292117819e-24	4.81418	0.467	0.311	2.30174294547014e-19	25_ex_Sema3e/Pax5
Atg9b	6.80706284329756e-24	0.313937	0.22	0.1	2.31875788694088e-19	25_ex_Sema3e/Pax5
Ubald2	6.82719271557804e-24	0.914016	0.212	0.096	2.3256149266345e-19	25_ex_Sema3e/Pax5
Oscp1	7.14928246461481e-24	1.30374	0.398	0.246	2.43533157874639e-19	25_ex_Sema3e/Pax5
Gm14280	7.34518180043312e-24	0.491188	0.048	0.009	2.50206272849954e-19	25_ex_Sema3e/Pax5
Gm13830	1.23942782265323e-23	0.464015	0.279	0.14	4.22198693508597e-19	25_ex_Sema3e/Pax5
Cenpb	1.40129281445298e-23	0.28425	0.228	0.106	4.77336384315263e-19	25_ex_Sema3e/Pax5
Commd9	1.47487164443348e-23	0.529303	0.26	0.129	5.02400276959822e-19	25_ex_Sema3e/Pax5
Arl6	1.67209781200113e-23	0.877903	0.35	0.199	5.69583398680064e-19	25_ex_Sema3e/Pax5
Pts	1.78851981421632e-23	0.951574	0.318	0.174	6.09241389514647e-19	25_ex_Sema3e/Pax5
Snx4	1.79973319139911e-23	1.85717	0.456	0.297	6.13061114318193e-19	25_ex_Sema3e/Pax5
Pnrc2	1.89428093547194e-23	0.766128	0.264	0.132	6.45267857859161e-19	25_ex_Sema3e/Pax5
Agap2	2.05112417054323e-23	1.09508	0.408	0.251	6.98694937453845e-19	25_ex_Sema3e/Pax5
Cetn4	2.14759377288898e-23	0.461319	0.29	0.151	7.31556342796902e-19	25_ex_Sema3e/Pax5
Ubxn11	2.24103454252652e-23	0.502218	0.322	0.175	7.63386006566232e-19	25_ex_Sema3e/Pax5
Slc7a5	2.51546239155237e-23	1.1437	0.211	0.095	8.56867109058398e-19	25_ex_Sema3e/Pax5
Fbxo21	2.73165864356676e-23	1.45452	0.436	0.283	9.30512200344581e-19	25_ex_Sema3e/Pax5
Ubtf	3.16673407523474e-23	0.923475	0.434	0.271	1.07871629538796e-18	25_ex_Sema3e/Pax5
Pced1b	3.22742594405007e-23	0.958841	0.439	0.285	1.09939037358122e-18	25_ex_Sema3e/Pax5
Lin28b	3.51064413437916e-23	2.6321	0.515	0.365	1.19586581793492e-18	25_ex_Sema3e/Pax5
5330439K02Rik	3.89410874846469e-23	1.13839	0.267	0.135	1.32648920407701e-18	25_ex_Sema3e/Pax5
Armh3	4.56398504172952e-23	2.24941	0.429	0.267	1.55467586461474e-18	25_ex_Sema3e/Pax5
Pgap2	4.7564255979083e-23	1.27231	0.333	0.189	1.62022881567148e-18	25_ex_Sema3e/Pax5
9330151L19Rik	4.89362209003292e-23	0.445279	0.212	0.098	1.66696342874881e-18	25_ex_Sema3e/Pax5
Mpp2	5.39036357278646e-23	0.367732	0.436	0.283	1.83617344743398e-18	25_ex_Sema3e/Pax5
Unc45a	6.82148884359578e-23	1.25926	0.344	0.2	2.32367195968247e-18	25_ex_Sema3e/Pax5
Sdhaf1	7.28652068880358e-23	0.424773	0.288	0.151	2.48208040743405e-18	25_ex_Sema3e/Pax5
Bod1	7.37802022843549e-23	1.87504	0.388	0.236	2.51324881061426e-18	25_ex_Sema3e/Pax5
Brpf3	7.45215547321558e-23	0.812723	0.257	0.128	2.53850224039615e-18	25_ex_Sema3e/Pax5
Bloc1s5	7.71413595526177e-23	0.302097	0.281	0.143	2.62774327180037e-18	25_ex_Sema3e/Pax5
Asnsd1	7.96738139605232e-23	0.672444	0.231	0.11	2.71400879875126e-18	25_ex_Sema3e/Pax5
Dars	8.30762635569443e-23	1.21175	0.391	0.237	2.82990984180375e-18	25_ex_Sema3e/Pax5
Cklf	8.89718139066128e-23	0.426895	0.209	0.095	3.03073586891486e-18	25_ex_Sema3e/Pax5
Ehd4	9.53323697171523e-23	0.664522	0.26	0.132	3.24740184204508e-18	25_ex_Sema3e/Pax5
Cfap410	1.01542378821389e-22	0.3957	0.271	0.138	3.45893959217181e-18	25_ex_Sema3e/Pax5
Pxylp1	1.0448284455923e-22	0.741496	0.273	0.141	3.55910361706562e-18	25_ex_Sema3e/Pax5
Dnajc16	1.07836587257554e-22	1.28076	0.302	0.164	3.6733455083413e-18	25_ex_Sema3e/Pax5
Mta1	1.15400492100762e-22	0.818502	0.352	0.205	3.93100236292036e-18	25_ex_Sema3e/Pax5
Ift122	1.23062805678323e-22	1.4613	0.34	0.197	4.19201141262639e-18	25_ex_Sema3e/Pax5
Sox13	1.29885680217868e-22	0.279884	0.093	0.028	4.42442581094146e-18	25_ex_Sema3e/Pax5
Cspp1	1.74762194036435e-22	3.65446	0.662	0.542	5.95309937765712e-18	25_ex_Sema3e/Pax5
Srsf6	1.82464337932026e-22	1.95388	0.412	0.257	6.21546520731654e-18	25_ex_Sema3e/Pax5
B230369F24Rik	2.01284506857882e-22	1.2132	0.222	0.105	6.85655544160689e-18	25_ex_Sema3e/Pax5
Bbs1	2.19381707464701e-22	1.36303	0.27	0.137	7.47301848307759e-18	25_ex_Sema3e/Pax5
Stxbp4	2.59386458028552e-22	0.438877	0.42	0.266	8.8357403062846e-18	25_ex_Sema3e/Pax5
Agfg1	2.6494028506668e-22	1.07504	0.448	0.301	9.02492587051139e-18	25_ex_Sema3e/Pax5
Bpgm	2.99729435633421e-22	0.53991	0.288	0.151	1.02099834954169e-17	25_ex_Sema3e/Pax5
9230114K14Rik	3.08975193322858e-22	0.541479	0.197	0.087	1.05249309853498e-17	25_ex_Sema3e/Pax5
Med27	3.24448908092425e-22	0.499472	0.381	0.232	1.10520276052604e-17	25_ex_Sema3e/Pax5
Plod1	4.0711629478009e-22	13.3812	0.121	0.043	1.3868009465389e-17	25_ex_Sema3e/Pax5
Slc44a2	4.3554445864078e-22	1.31204	0.352	0.203	1.48363864391395e-17	25_ex_Sema3e/Pax5
Dpp9	4.45280642519496e-22	0.490751	0.349	0.198	1.51680398067841e-17	25_ex_Sema3e/Pax5
Nbdy	4.4832605071206e-22	0.956894	0.454	0.317	1.52717785914556e-17	25_ex_Sema3e/Pax5
Otulinl	4.98286583242963e-22	0.691147	0.191	0.084	1.69736341715883e-17	25_ex_Sema3e/Pax5
Ormdl3	5.04286185748368e-22	1.03698	0.36	0.21	1.71780046313324e-17	25_ex_Sema3e/Pax5
Mcm9	5.37423812707082e-22	0.713023	0.216	0.101	1.8306804756054e-17	25_ex_Sema3e/Pax5
Gm15834	5.79732443876567e-22	0.360984	0.212	0.098	1.97480059682114e-17	25_ex_Sema3e/Pax5
Nol6	5.99456156369377e-22	1.02186	0.343	0.194	2.04198745105665e-17	25_ex_Sema3e/Pax5
Tbc1d32	6.34622153768532e-22	1.14205	0.422	0.268	2.16177690459713e-17	25_ex_Sema3e/Pax5
Gm16046	6.40337633097113e-22	0.277429	0.084	0.024	2.18124611338201e-17	25_ex_Sema3e/Pax5
Nphp4	6.49609126775031e-22	0.450422	0.254	0.126	2.21282852944647e-17	25_ex_Sema3e/Pax5
Zfp799	6.6075862062855e-22	0.93667	0.389	0.232	2.25080816530909e-17	25_ex_Sema3e/Pax5
Unkl	6.63513813853978e-22	2.75256	0.352	0.206	2.26019345551219e-17	25_ex_Sema3e/Pax5
Ift81	7.21467417412785e-22	0.998488	0.467	0.317	2.45760661067491e-17	25_ex_Sema3e/Pax5
Selenov	8.02304596218883e-22	0.331718	0.118	0.041	2.73297037656e-17	25_ex_Sema3e/Pax5
Nubpl	8.26382259687246e-22	0.25351	0.195	0.087	2.81498852939864e-17	25_ex_Sema3e/Pax5
Pikfyve	8.58087591406515e-22	2.00113	0.405	0.248	2.92298957136715e-17	25_ex_Sema3e/Pax5
Rfxap	8.75918200061438e-22	0.470786	0.338	0.194	2.98372775668928e-17	25_ex_Sema3e/Pax5
Cmip	9.07083410327514e-22	8.20647	0.522	0.386	3.08988892893965e-17	25_ex_Sema3e/Pax5
Hnrnpa2b1	9.44631383156016e-22	1.06745	0.78	0.68	3.21779234358265e-17	25_ex_Sema3e/Pax5
Tcta	9.76571508486446e-22	0.482773	0.278	0.144	3.32659318650823e-17	25_ex_Sema3e/Pax5
Sp2	9.82188155257069e-22	0.910255	0.237	0.116	3.34572573206768e-17	25_ex_Sema3e/Pax5
Aldh3a2	1.00432808150393e-21	0.442456	0.335	0.189	3.421143176835e-17	25_ex_Sema3e/Pax5
Kalrn	1.02395119175637e-21	0.976741	0.594	0.452	3.48798733959889e-17	25_ex_Sema3e/Pax5
Gm43260	1.09567140284619e-21	0.342608	0.088	0.027	3.73229506665525e-17	25_ex_Sema3e/Pax5
3110040N11Rik	1.20874338150927e-21	0.430342	0.262	0.134	4.11746345477318e-17	25_ex_Sema3e/Pax5
Exoc2	1.2930540355803e-21	0.347423	0.428	0.272	4.40465926680074e-17	25_ex_Sema3e/Pax5
Robo3	1.30251328306005e-21	0.262019	0.045	0.009	4.43688124741575e-17	25_ex_Sema3e/Pax5
Tbccd1	1.44703789448884e-21	0.306546	0.184	0.081	4.92918988378677e-17	25_ex_Sema3e/Pax5
Chmp2b	1.48446193586674e-21	0.356624	0.299	0.161	5.05667113833646e-17	25_ex_Sema3e/Pax5
Lix1l	1.51214363306368e-21	1.50995	0.257	0.131	5.15096607166812e-17	25_ex_Sema3e/Pax5
Trappc6a	1.6482228298379e-21	0.255971	0.184	0.08	5.61450624755982e-17	25_ex_Sema3e/Pax5
Nudt19	1.69276577468547e-21	0.268396	0.363	0.214	5.76623733488857e-17	25_ex_Sema3e/Pax5
Lrrc6	1.85485236294281e-21	0.434277	0.18	0.079	6.31836908912838e-17	25_ex_Sema3e/Pax5
Mreg	1.97473579035086e-21	0.330463	0.186	0.083	6.72673999625118e-17	25_ex_Sema3e/Pax5
5430402O13Rik	2.10064232606419e-21	1.01795	0.157	0.064	7.15562801950506e-17	25_ex_Sema3e/Pax5
Wrb	2.38697758625101e-21	6.66432	0.428	0.28	8.13100044980544e-17	25_ex_Sema3e/Pax5
Brdt	2.69869416137984e-21	2.14331	0.403	0.253	9.19283179132427e-17	25_ex_Sema3e/Pax5
Trir	2.77713480818255e-21	1.55594	0.414	0.261	9.46003201059303e-17	25_ex_Sema3e/Pax5
Anp32b	2.81899380663937e-21	0.327894	0.367	0.227	9.60262050293636e-17	25_ex_Sema3e/Pax5
Ly75	2.91475297551798e-21	0.559559	0.054	0.012	9.92881453580445e-17	25_ex_Sema3e/Pax5
Nudt10	3.03062390134383e-21	0.320445	0.322	0.177	1.03235172575376e-16	25_ex_Sema3e/Pax5
Dcaf5	3.32532456651265e-21	2.37843	0.476	0.333	1.13273856033687e-16	25_ex_Sema3e/Pax5
Sgce	3.37779651264611e-21	1.43142	0.447	0.309	1.15061260406777e-16	25_ex_Sema3e/Pax5
Gatad1	3.39392559392639e-21	0.915293	0.437	0.288	1.15610681431509e-16	25_ex_Sema3e/Pax5
Gcn1	3.59541897547371e-21	0.714546	0.353	0.205	1.22474351980537e-16	25_ex_Sema3e/Pax5
Banf1	3.6019843740624e-21	0.805824	0.353	0.208	1.22697995718062e-16	25_ex_Sema3e/Pax5
Atic	3.71476582721206e-21	0.345785	0.284	0.151	1.26539783138151e-16	25_ex_Sema3e/Pax5
Tmem80	4.45080598634613e-21	1.04821	0.383	0.232	1.51612255118895e-16	25_ex_Sema3e/Pax5
Anapc16	4.60665795442181e-21	0.324662	0.422	0.271	1.56921196559425e-16	25_ex_Sema3e/Pax5
Disc1	4.66006509627263e-21	5.31787	0.237	0.121	1.58740457439431e-16	25_ex_Sema3e/Pax5
Phf5a	4.8542897414795e-21	0.673178	0.326	0.183	1.65356525753758e-16	25_ex_Sema3e/Pax5
Inafm2	5.30956708570474e-21	0.492864	0.247	0.124	1.80865093207446e-16	25_ex_Sema3e/Pax5
Ebf4	5.86085469784716e-21	1.83905	0.242	0.123	1.99644154427466e-16	25_ex_Sema3e/Pax5
Pomgnt2	6.16073490895794e-21	0.340622	0.304	0.167	2.09859273938743e-16	25_ex_Sema3e/Pax5
Trappc5	6.39993423201106e-21	0.415533	0.254	0.13	2.18007359679225e-16	25_ex_Sema3e/Pax5
Taf9b	7.18486434968839e-21	0.442947	0.197	0.091	2.44745219207785e-16	25_ex_Sema3e/Pax5
Tm9sf2	7.28529503905939e-21	1.49631	0.468	0.313	2.48166290210519e-16	25_ex_Sema3e/Pax5
2810006K23Rik	7.7261011798582e-21	0.395075	0.209	0.099	2.6318191059069e-16	25_ex_Sema3e/Pax5
Gm20342	7.77100790403806e-21	0.35835	0.257	0.131	2.64711613243152e-16	25_ex_Sema3e/Pax5
Smim11	7.84110083961217e-21	0.781945	0.34	0.199	2.67099259000549e-16	25_ex_Sema3e/Pax5
Pfdn4	8.35261616684236e-21	0.999522	0.383	0.235	2.84523517107318e-16	25_ex_Sema3e/Pax5
Pir	8.56099171651127e-21	0.669541	0.124	0.046	2.9162162183124e-16	25_ex_Sema3e/Pax5
Lsm5	8.82183792536047e-21	0.726921	0.278	0.15	3.00507087089479e-16	25_ex_Sema3e/Pax5
Gm34907	8.93620982127372e-21	0.322254	0.098	0.032	3.04403051351868e-16	25_ex_Sema3e/Pax5
Men1	9.24667942584209e-21	0.506589	0.284	0.15	3.14978887961885e-16	25_ex_Sema3e/Pax5
Slc25a44	9.28572434879745e-21	0.727689	0.366	0.221	3.16308914217436e-16	25_ex_Sema3e/Pax5
Ermp1	9.67256443994585e-21	0.821628	0.284	0.152	3.29486235082315e-16	25_ex_Sema3e/Pax5
4933404O12Rik	9.80352636526631e-21	0.288406	0.161	0.068	3.33947322106432e-16	25_ex_Sema3e/Pax5
Zkscan16	1.02432088467596e-20	2.78598	0.498	0.346	3.48924666156019e-16	25_ex_Sema3e/Pax5
Ro60	1.02689079108481e-20	0.863857	0.42	0.265	3.49800079075129e-16	25_ex_Sema3e/Pax5
Dnaaf4	1.11853483018075e-20	0.563503	0.113	0.04	3.81017704552771e-16	25_ex_Sema3e/Pax5
Ubxn7	1.13448813092435e-20	1.2454	0.439	0.291	3.8645203691807e-16	25_ex_Sema3e/Pax5
Gm46563	1.15120017679382e-20	0.358864	0.166	0.071	3.92144828223047e-16	25_ex_Sema3e/Pax5
Smim8	1.22295320231808e-20	1.40977	0.262	0.137	4.1658677883763e-16	25_ex_Sema3e/Pax5
2210016F16Rik	1.23125998561831e-20	0.371101	0.198	0.092	4.19416401501023e-16	25_ex_Sema3e/Pax5
Arhgap23	1.26813818324756e-20	2.58677	0.425	0.286	4.3197859074145e-16	25_ex_Sema3e/Pax5
Uba5	1.27176042321454e-20	1.18438	0.476	0.324	4.332124705638e-16	25_ex_Sema3e/Pax5
Tmem199	1.27997609912452e-20	0.346579	0.405	0.258	4.36011058405777e-16	25_ex_Sema3e/Pax5
Dcp1b	1.28508285567024e-20	1.10046	0.357	0.206	4.37750623955512e-16	25_ex_Sema3e/Pax5
Slc30a1	1.30851008635308e-20	0.456557	0.206	0.097	4.45730875815312e-16	25_ex_Sema3e/Pax5
Kmt5a	1.41199204475871e-20	0.365284	0.388	0.244	4.80980970126606e-16	25_ex_Sema3e/Pax5
Zfp560	1.49775643779934e-20	1.03432	0.336	0.195	5.10195752971968e-16	25_ex_Sema3e/Pax5
Prr12	1.61434604561136e-20	0.474916	0.381	0.23	5.49910836977055e-16	25_ex_Sema3e/Pax5
Ubqln4	1.73807462253691e-20	0.767434	0.358	0.216	5.92057739420974e-16	25_ex_Sema3e/Pax5
Hikeshi	1.79951354157613e-20	0.321069	0.363	0.22	6.12986292802491e-16	25_ex_Sema3e/Pax5
Zdhhc9	1.82130514720424e-20	0.771469	0.251	0.131	6.20409385343652e-16	25_ex_Sema3e/Pax5
Tpst1	2.03314941230532e-20	0.775068	0.361	0.214	6.92572015807685e-16	25_ex_Sema3e/Pax5
Zfp532	2.21697812601051e-20	0.270953	0.436	0.289	7.5519142884422e-16	25_ex_Sema3e/Pax5
2310011J03Rik	2.23764623183113e-20	0.284462	0.198	0.092	7.62231812410957e-16	25_ex_Sema3e/Pax5
Borcs6	2.26950987066368e-20	0.90616	0.285	0.155	7.73085842342877e-16	25_ex_Sema3e/Pax5
Fbrs	2.50609174602238e-20	0.67714	0.278	0.148	8.53675092365065e-16	25_ex_Sema3e/Pax5
Nudt2	2.93282449469614e-20	0.656376	0.251	0.131	9.99037335873295e-16	25_ex_Sema3e/Pax5
Lrig1	3.40776261942162e-20	0.261037	0.122	0.046	1.16082025867978e-15	25_ex_Sema3e/Pax5
Xpo1	3.4725617371492e-20	1.79666	0.465	0.319	1.1828934301425e-15	25_ex_Sema3e/Pax5
Cpox	3.83250629776239e-20	1.45217	0.369	0.22	1.30550494526978e-15	25_ex_Sema3e/Pax5
Tspoap1	4.07534062598584e-20	1.44362	0.451	0.307	1.38822403083582e-15	25_ex_Sema3e/Pax5
Znrf2	4.51886736187844e-20	1.10632	0.279	0.15	1.53930697815027e-15	25_ex_Sema3e/Pax5
Cyp4x1	4.66064812231381e-20	1.10706	0.38	0.239	1.58760317638498e-15	25_ex_Sema3e/Pax5
Tent4b	4.8625987389038e-20	0.996299	0.423	0.274	1.65639563442019e-15	25_ex_Sema3e/Pax5
Thumpd1	5.04983479262091e-20	0.3479	0.324	0.186	1.72017572375839e-15	25_ex_Sema3e/Pax5
Ubxn2b	5.19430242008734e-20	0.342644	0.386	0.235	1.76938717637855e-15	25_ex_Sema3e/Pax5
Klf8	5.26162728602091e-20	1.90417	0.302	0.167	1.79232071871016e-15	25_ex_Sema3e/Pax5
Fam136a	5.81566582610629e-20	0.986115	0.322	0.186	1.98104840700485e-15	25_ex_Sema3e/Pax5
Zfp40	5.96305502475099e-20	0.269474	0.377	0.226	2.03125506363118e-15	25_ex_Sema3e/Pax5
Tvp23b	6.01781516574253e-20	0.447736	0.335	0.196	2.04990855805854e-15	25_ex_Sema3e/Pax5
Setd1b	6.06962623931911e-20	0.376505	0.358	0.215	2.06755748216166e-15	25_ex_Sema3e/Pax5
Aen	6.27428325492269e-20	0.404422	0.195	0.091	2.13727184795687e-15	25_ex_Sema3e/Pax5
Atf7ip	6.54122050050049e-20	1.28413	0.436	0.292	2.22820135129049e-15	25_ex_Sema3e/Pax5
Capn5	7.2727053849361e-20	0.571766	0.25	0.13	2.47737436232463e-15	25_ex_Sema3e/Pax5
Dse	7.4557691389845e-20	1.18933	0.178	0.08	2.53973319950368e-15	25_ex_Sema3e/Pax5
Tsacc	7.52049428524124e-20	0.321363	0.177	0.078	2.56178117332458e-15	25_ex_Sema3e/Pax5
Nrip2	8.09543461183314e-20	5.10478	0.367	0.23	2.75762884617484e-15	25_ex_Sema3e/Pax5
Zfp229	8.10513661228171e-20	0.383573	0.164	0.071	2.76093373560764e-15	25_ex_Sema3e/Pax5
Prag1	8.3892598175205e-20	1.36776	0.217	0.108	2.85771746424018e-15	25_ex_Sema3e/Pax5
Dusp18	8.91980058471726e-20	0.396349	0.143	0.058	3.03844087117809e-15	25_ex_Sema3e/Pax5
Tcof1	9.29137674250002e-20	0.484648	0.288	0.158	3.16501457356521e-15	25_ex_Sema3e/Pax5
Zfp319	9.39585400143158e-20	0.343914	0.188	0.087	3.20060370704765e-15	25_ex_Sema3e/Pax5
Foxk1	9.50492162742526e-20	0.711932	0.301	0.17	3.23775650316614e-15	25_ex_Sema3e/Pax5
Clmn	9.75416340816407e-20	8.31913	0.344	0.209	3.32265822335701e-15	25_ex_Sema3e/Pax5
Bcl2l1	9.92764892636757e-20	0.634124	0.397	0.252	3.38175433027785e-15	25_ex_Sema3e/Pax5
Ndst1	1.01243087811924e-19	0.898088	0.392	0.244	3.44874454322538e-15	25_ex_Sema3e/Pax5
Zscan18	1.01402698797635e-19	2.21104	0.366	0.22	3.45418153184263e-15	25_ex_Sema3e/Pax5
Dicer1	1.05037062698411e-19	0.375685	0.479	0.335	3.57798250375867e-15	25_ex_Sema3e/Pax5
Cdc73	1.05719354870109e-19	4.68804	0.428	0.288	3.60122410429538e-15	25_ex_Sema3e/Pax5
Strip1	1.07464466795513e-19	0.738127	0.388	0.24	3.66066959692237e-15	25_ex_Sema3e/Pax5
Timm17b	1.1592804405597e-19	0.46007	0.274	0.148	3.94897289272255e-15	25_ex_Sema3e/Pax5
Tbc1d9	1.20614472368277e-19	0.641709	0.42	0.275	4.108611386753e-15	25_ex_Sema3e/Pax5
Hgs	1.33767813185706e-19	0.591235	0.347	0.207	4.55666678835788e-15	25_ex_Sema3e/Pax5
Rpn2	1.33862972948536e-19	0.88549	0.44	0.288	4.55990831051893e-15	25_ex_Sema3e/Pax5
Hnrnpul1	1.35393266921006e-19	0.571994	0.409	0.262	4.61203624439716e-15	25_ex_Sema3e/Pax5
Ino80dos	1.39751999349882e-19	0.621369	0.347	0.208	4.76051210585437e-15	25_ex_Sema3e/Pax5
Poli	1.48355821067069e-19	0.262611	0.198	0.093	5.05359268882864e-15	25_ex_Sema3e/Pax5
Polr2h	1.58826034391392e-19	0.375614	0.226	0.114	5.41025003550839e-15	25_ex_Sema3e/Pax5
Tigd2	1.59829545461229e-19	1.0263	0.36	0.219	5.4444336365913e-15	25_ex_Sema3e/Pax5
Rnf139	1.73150559338061e-19	0.259075	0.25	0.128	5.89820065329172e-15	25_ex_Sema3e/Pax5
Smc3	1.84102784200747e-19	1.60186	0.552	0.42	6.27127724101426e-15	25_ex_Sema3e/Pax5
Hnrnpl	1.8460030610948e-19	0.998678	0.521	0.398	6.28822482731332e-15	25_ex_Sema3e/Pax5
Limd2	1.94098182497667e-19	0.334162	0.226	0.114	6.61176048860054e-15	25_ex_Sema3e/Pax5
Rnf115	2.02545199496673e-19	0.329972	0.414	0.274	6.89949967565468e-15	25_ex_Sema3e/Pax5
Golgb1	2.14806150169192e-19	1.27691	0.732	0.645	7.31715669936337e-15	25_ex_Sema3e/Pax5
Ciao2a	2.16614724093034e-19	0.431749	0.256	0.136	7.3787639615051e-15	25_ex_Sema3e/Pax5
Panx1	2.58727352508709e-19	0.924326	0.231	0.116	8.81328853585665e-15	25_ex_Sema3e/Pax5
L3mbtl2	2.76151050243603e-19	0.327823	0.268	0.143	9.4068093754981e-15	25_ex_Sema3e/Pax5
Luc7l	2.80242716996416e-19	3.03671	0.555	0.431	9.54618791176591e-15	25_ex_Sema3e/Pax5
Phf2	2.85471943843122e-19	1.00297	0.305	0.178	9.72431629507212e-15	25_ex_Sema3e/Pax5
Wrnip1	3.30046770797842e-19	2.25294	0.329	0.192	1.12427132004577e-14	25_ex_Sema3e/Pax5
Fam45a	3.40901302264682e-19	0.590862	0.406	0.268	1.16124619603441e-14	25_ex_Sema3e/Pax5
Kiz	3.4458635548209e-19	1.22396	0.343	0.21	1.17379896131419e-14	25_ex_Sema3e/Pax5
Hsdl1	3.53254322601326e-19	1.39545	0.341	0.207	1.20332552450916e-14	25_ex_Sema3e/Pax5
Gprin1	3.64742390258509e-19	0.298325	0.271	0.146	1.24245847817659e-14	25_ex_Sema3e/Pax5
Sf3a1	3.85751953657051e-19	0.942704	0.372	0.23	1.31402545493738e-14	25_ex_Sema3e/Pax5
Leng8	3.87016858123145e-19	1.02733	0.46	0.325	1.31833422551068e-14	25_ex_Sema3e/Pax5
B230354K17Rik	3.9487516716164e-19	0.355589	0.259	0.138	1.34510276941941e-14	25_ex_Sema3e/Pax5
Pum1	3.95978466887261e-19	1.71409	0.468	0.333	1.34886104960477e-14	25_ex_Sema3e/Pax5
Tnfaip1	4.03078811344606e-19	0.666219	0.295	0.164	1.37304766296427e-14	25_ex_Sema3e/Pax5
AW146154	4.1118084917198e-19	0.274205	0.175	0.079	1.40064644461943e-14	25_ex_Sema3e/Pax5
Sntb2	4.5222292880663e-19	8.03677	0.349	0.212	1.5404521846869e-14	25_ex_Sema3e/Pax5
Hnrnpr	4.56726527990098e-19	2.50004	0.569	0.417	1.55579324494547e-14	25_ex_Sema3e/Pax5
Ccar2	4.73641971472988e-19	0.428575	0.285	0.157	1.61341401162559e-14	25_ex_Sema3e/Pax5
Top1mt	4.76728380877739e-19	0.325138	0.206	0.101	1.62392755662193e-14	25_ex_Sema3e/Pax5
Lsm3	4.88895140358666e-19	0.88526	0.282	0.158	1.66537240611776e-14	25_ex_Sema3e/Pax5
Leprot	4.91322716987677e-19	0.426691	0.211	0.104	1.67364170314682e-14	25_ex_Sema3e/Pax5
Sin3b	5.21118979950103e-19	1.68699	0.412	0.274	1.77513969330203e-14	25_ex_Sema3e/Pax5
Prkci	5.63172611957077e-19	0.541472	0.33	0.195	1.91839118537059e-14	25_ex_Sema3e/Pax5
Mtmr3	5.64782532563967e-19	1.55948	0.464	0.319	1.9238752189259e-14	25_ex_Sema3e/Pax5
Cldnd1	6.03143544944166e-19	3.92129	0.42	0.274	2.05454817149781e-14	25_ex_Sema3e/Pax5
Mtr	6.1447698742894e-19	0.56399	0.253	0.134	2.09315440997794e-14	25_ex_Sema3e/Pax5
Nelfe	6.3771994030895e-19	1.0356	0.287	0.158	2.17232920466841e-14	25_ex_Sema3e/Pax5
Pcbd2	6.58244034628801e-19	1.16967	0.372	0.23	2.24224247955955e-14	25_ex_Sema3e/Pax5
Syce2	6.59039484220618e-19	0.289499	0.14	0.057	2.24495209904911e-14	25_ex_Sema3e/Pax5
Bbs12	6.61513628484153e-19	0.383063	0.203	0.098	2.25338002406842e-14	25_ex_Sema3e/Pax5
Uros	6.87252857865518e-19	0.764928	0.278	0.151	2.3410581350331e-14	25_ex_Sema3e/Pax5
Spcs3	7.21367178189685e-19	1.53143	0.326	0.194	2.45726515578534e-14	25_ex_Sema3e/Pax5
Hfm1	7.53532913168947e-19	0.805593	0.265	0.143	2.5668345154187e-14	25_ex_Sema3e/Pax5
Nr2c2ap	8.15982719739469e-19	0.603175	0.26	0.141	2.77956353652053e-14	25_ex_Sema3e/Pax5
Eif4ebp2	8.31150986987878e-19	0.748101	0.316	0.189	2.83123272207551e-14	25_ex_Sema3e/Pax5
Gm49602	8.43875617954512e-19	0.471368	0.164	0.073	2.87457790500025e-14	25_ex_Sema3e/Pax5
Gm49359	9.08672014461286e-19	0.663347	0.251	0.132	3.09530035006093e-14	25_ex_Sema3e/Pax5
Lims2	9.17626152739348e-19	0.26177	0.107	0.039	3.12580172669131e-14	25_ex_Sema3e/Pax5
Nsmf	9.22732182946065e-19	0.484439	0.38	0.238	3.14319490798748e-14	25_ex_Sema3e/Pax5
Vps26b	9.80084737908643e-19	0.312877	0.355	0.214	3.338560651212e-14	25_ex_Sema3e/Pax5
Tecpr2	1.00729726608998e-18	0.284893	0.38	0.241	3.43125740720892e-14	25_ex_Sema3e/Pax5
Fbxw8	1.19797468156596e-18	1.32175	0.375	0.239	4.08078095528629e-14	25_ex_Sema3e/Pax5
Cdk2ap2	1.22946576393086e-18	0.359717	0.248	0.132	4.18805217825409e-14	25_ex_Sema3e/Pax5
Rpe	1.31560369066874e-18	0.61258	0.271	0.15	4.48147241189401e-14	25_ex_Sema3e/Pax5
Sec22c	1.32735041533318e-18	0.527955	0.276	0.15	4.52148645479096e-14	25_ex_Sema3e/Pax5
Tsc22d4	1.33400278097155e-18	2.24552	0.353	0.216	4.54414707310149e-14	25_ex_Sema3e/Pax5
Nhlrc2	1.33920456676715e-18	0.553835	0.321	0.189	4.56186643623561e-14	25_ex_Sema3e/Pax5
Elac1	1.52307574256128e-18	0.97472	0.335	0.202	5.18820520946073e-14	25_ex_Sema3e/Pax5
Klhl26	1.60002103650271e-18	0.271749	0.293	0.166	5.45031165874282e-14	25_ex_Sema3e/Pax5
Hnrnpa3	1.6588322391925e-18	7.72841	0.459	0.32	5.65064613958534e-14	25_ex_Sema3e/Pax5
Chd1l	1.66935075638738e-18	0.366038	0.146	0.062	5.68647641655799e-14	25_ex_Sema3e/Pax5
Mospd3	1.78577934508594e-18	0.289515	0.231	0.118	6.08307876110076e-14	25_ex_Sema3e/Pax5
Cfap298	1.84329978365593e-18	0.285204	0.254	0.137	6.27901638304557e-14	25_ex_Sema3e/Pax5
Usp20	1.93386566109146e-18	1.75096	0.402	0.265	6.58751998794197e-14	25_ex_Sema3e/Pax5
Mkln1	1.97106889222591e-18	2.28394	0.529	0.406	6.71424907447833e-14	25_ex_Sema3e/Pax5
Bnip2	2.02363070590085e-18	0.486283	0.279	0.154	6.89329563658064e-14	25_ex_Sema3e/Pax5
Akirin2	2.02385147843458e-18	0.421586	0.389	0.249	6.89404767613955e-14	25_ex_Sema3e/Pax5
Msl2	2.23264788018387e-18	1.24622	0.346	0.209	7.60529173905834e-14	25_ex_Sema3e/Pax5
Zfyve26	2.36323100696884e-18	0.40061	0.301	0.171	8.05011010213864e-14	25_ex_Sema3e/Pax5
Idh1	2.50869428400785e-18	1.06465	0.282	0.16	8.54561620904434e-14	25_ex_Sema3e/Pax5
Dip2b	2.57935153274436e-18	0.980929	0.527	0.391	8.78630306114039e-14	25_ex_Sema3e/Pax5
Kpna4	2.69918069507105e-18	0.48413	0.478	0.341	9.19448911969004e-14	25_ex_Sema3e/Pax5
Itsn2	2.82114113432709e-18	2.01849	0.586	0.47	9.6099351599718e-14	25_ex_Sema3e/Pax5
Wdr13	3.00086514916069e-18	1.24956	0.371	0.232	1.0222147044101e-13	25_ex_Sema3e/Pax5
Stam2	3.01998668166499e-18	0.620009	0.316	0.188	1.02872826324236e-13	25_ex_Sema3e/Pax5
Adam19	3.28275602154152e-18	0.311797	0.267	0.147	1.1182380111779e-13	25_ex_Sema3e/Pax5
Cdc26	3.4290332012816e-18	1.095	0.406	0.265	1.16806586968456e-13	25_ex_Sema3e/Pax5
Pdzd11	3.48920512300059e-18	0.576026	0.253	0.135	1.18856283309892e-13	25_ex_Sema3e/Pax5
Zfp275	3.62564741203931e-18	0.423257	0.247	0.13	1.23504053443707e-13	25_ex_Sema3e/Pax5
Irf2bp2	3.63367585092407e-18	0.452214	0.338	0.203	1.23777534185878e-13	25_ex_Sema3e/Pax5
Polk	3.64991694209283e-18	0.805732	0.298	0.171	1.2433077071545e-13	25_ex_Sema3e/Pax5
Scmh1	4.12644107026731e-18	20.2486	0.629	0.519	1.40563088617586e-13	25_ex_Sema3e/Pax5
4930578M01Rik	4.34572868229084e-18	1.29682	0.237	0.126	1.48032901833555e-13	25_ex_Sema3e/Pax5
Suv39h1	4.5943606906947e-18	0.335031	0.223	0.113	1.56502302567824e-13	25_ex_Sema3e/Pax5
Gpr153	5.05030038770261e-18	0.97871	0.233	0.122	1.72033432406702e-13	25_ex_Sema3e/Pax5
Sumf1	5.06557945227676e-18	0.515449	0.276	0.153	1.72553898462356e-13	25_ex_Sema3e/Pax5
Ikzf4	5.10220216644054e-18	1.81287	0.36	0.23	1.7380141459763e-13	25_ex_Sema3e/Pax5
Zfand6	5.48600434055876e-18	0.431576	0.439	0.297	1.86875251856793e-13	25_ex_Sema3e/Pax5
Ccdc77	5.73634591679029e-18	0.401381	0.257	0.139	1.95402887309544e-13	25_ex_Sema3e/Pax5
Commd6	6.02591268885145e-18	0.297329	0.344	0.213	2.05266689833036e-13	25_ex_Sema3e/Pax5
Terf2	6.61024106361082e-18	0.606485	0.42	0.276	2.25171251590839e-13	25_ex_Sema3e/Pax5
Pepd	6.78596446545804e-18	1.44133	0.299	0.172	2.31157093551363e-13	25_ex_Sema3e/Pax5
Zmynd12	7.06981631356224e-18	0.546627	0.144	0.061	2.40826222905184e-13	25_ex_Sema3e/Pax5
Mrpl13	7.15150040931288e-18	0.295228	0.347	0.212	2.43608709942834e-13	25_ex_Sema3e/Pax5
Tm2d1	7.41306511725704e-18	0.647674	0.402	0.263	2.52518650154244e-13	25_ex_Sema3e/Pax5
Dnajc30	7.45129722700227e-18	0.262271	0.284	0.16	2.53820988740605e-13	25_ex_Sema3e/Pax5
Mcph1	7.48831521007116e-18	0.790509	0.406	0.261	2.55081969315864e-13	25_ex_Sema3e/Pax5
Numa1	7.69742786235641e-18	0.602936	0.426	0.299	2.62205182703309e-13	25_ex_Sema3e/Pax5
Arl14ep	8.09519527873131e-18	0.42128	0.361	0.221	2.75754731974703e-13	25_ex_Sema3e/Pax5
Fam219b	8.14741711104694e-18	0.533392	0.245	0.132	2.77533616470703e-13	25_ex_Sema3e/Pax5
Zfp740	8.5522831427239e-18	0.962539	0.391	0.251	2.91324972973747e-13	25_ex_Sema3e/Pax5
Srsf9	8.92112546400973e-18	0.924207	0.353	0.217	3.03889217806028e-13	25_ex_Sema3e/Pax5
Pde12	8.99018478954214e-18	0.428999	0.205	0.102	3.06241654670963e-13	25_ex_Sema3e/Pax5
B3galt2	9.02323590640615e-18	8.48688	0.299	0.179	3.07367507915819e-13	25_ex_Sema3e/Pax5
Drc3	9.21434689152806e-18	0.459058	0.206	0.103	3.13877512513012e-13	25_ex_Sema3e/Pax5
Tmem126b	9.24130295972493e-18	0.472521	0.372	0.23	3.1479574402007e-13	25_ex_Sema3e/Pax5
Nudt21	1.01011570384358e-17	0.541762	0.411	0.267	3.44085813357279e-13	25_ex_Sema3e/Pax5
2900076A07Rik	1.03745478862541e-17	0.644225	0.316	0.186	3.53398599197358e-13	25_ex_Sema3e/Pax5
Cant1	1.05830287847963e-17	0.276409	0.302	0.172	3.60500292525303e-13	25_ex_Sema3e/Pax5
Mthfsl	1.12647209126235e-17	0.411484	0.257	0.138	3.83721453167607e-13	25_ex_Sema3e/Pax5
Tmx1	1.14018735668429e-17	0.473974	0.398	0.257	3.88393421180938e-13	25_ex_Sema3e/Pax5
Timm22	1.14192357173446e-17	0.27186	0.35	0.212	3.88984845475626e-13	25_ex_Sema3e/Pax5
Fntb	1.19956347088332e-17	0.539778	0.344	0.214	4.08619300721693e-13	25_ex_Sema3e/Pax5
Kmt5b	1.23180452477451e-17	0.489754	0.436	0.297	4.19601893319189e-13	25_ex_Sema3e/Pax5
Oat	1.25048213379116e-17	0.383841	0.293	0.168	4.25964234054621e-13	25_ex_Sema3e/Pax5
Homez	1.27497979415496e-17	0.407869	0.171	0.079	4.34309117080947e-13	25_ex_Sema3e/Pax5
Rev3l	1.38838801066496e-17	3.01985	0.647	0.536	4.72940491952913e-13	25_ex_Sema3e/Pax5
Lrrc14	1.43548987747387e-17	0.287717	0.206	0.104	4.889852718627e-13	25_ex_Sema3e/Pax5
Cep170	1.65788809912883e-17	0.891944	0.578	0.469	5.64743002087244e-13	25_ex_Sema3e/Pax5
Zfp407	1.70607318890168e-17	5.36221	0.395	0.254	5.81156771067467e-13	25_ex_Sema3e/Pax5
Pbx4	1.80731205609119e-17	0.858574	0.375	0.239	6.15642778786903e-13	25_ex_Sema3e/Pax5
Gpalpp1	1.83906759833512e-17	0.608735	0.318	0.19	6.26459986696875e-13	25_ex_Sema3e/Pax5
Abl2	1.93911022975474e-17	6.03645	0.439	0.3	6.60538508663655e-13	25_ex_Sema3e/Pax5
Dido1	1.94060831067308e-17	0.352985	0.44	0.294	6.61048814947679e-13	25_ex_Sema3e/Pax5
Gm26724	2.09261426113763e-17	0.641572	0.259	0.144	7.12828121913923e-13	25_ex_Sema3e/Pax5
Krt10	2.1220662909333e-17	0.267076	0.251	0.135	7.22860661343521e-13	25_ex_Sema3e/Pax5
Bbs2	2.13280204915814e-17	0.45778	0.329	0.195	7.26517690025229e-13	25_ex_Sema3e/Pax5
U2af1l4	2.19179445177698e-17	0.272827	0.2	0.1	7.4661286205331e-13	25_ex_Sema3e/Pax5
Zfp617	2.26001997381149e-17	1.25754	0.29	0.165	7.69853203879147e-13	25_ex_Sema3e/Pax5
Hid1	2.34456627439108e-17	0.556679	0.383	0.251	7.98653055708578e-13	25_ex_Sema3e/Pax5
Samd14	2.58331141160209e-17	0.32125	0.353	0.222	8.79979199248134e-13	25_ex_Sema3e/Pax5
Ube2s	2.79672799066868e-17	3.29056	0.398	0.263	9.5267742274138e-13	25_ex_Sema3e/Pax5
Spns2	3.09812149120773e-17	0.447797	0.309	0.183	1.055344104765e-12	25_ex_Sema3e/Pax5
Lrp8	3.35658196524369e-17	0.912792	0.447	0.317	1.14338608064061e-12	25_ex_Sema3e/Pax5
Pex11b	3.52149939917163e-17	0.817578	0.248	0.134	1.19956355533382e-12	25_ex_Sema3e/Pax5
Znhit6	3.63085303286696e-17	0.714188	0.369	0.235	1.2368137771158e-12	25_ex_Sema3e/Pax5
Zfp280d	3.63492268907775e-17	2.55029	0.567	0.454	1.23820006480744e-12	25_ex_Sema3e/Pax5
Sct	3.70263640443278e-17	0.262075	0.039	0.008	1.26126606480598e-12	25_ex_Sema3e/Pax5
Zfp37	3.75030700959441e-17	0.538503	0.344	0.211	1.27750457974824e-12	25_ex_Sema3e/Pax5
Polg2	3.76608813984267e-17	0.831909	0.146	0.065	1.28288026395601e-12	25_ex_Sema3e/Pax5
2410002F23Rik	3.88423104345626e-17	0.361486	0.319	0.191	1.32312446264294e-12	25_ex_Sema3e/Pax5
Dnajc9	4.12702944853834e-17	0.274105	0.271	0.151	1.4058313113501e-12	25_ex_Sema3e/Pax5
Klhl8	4.34399478792463e-17	0.323211	0.281	0.16	1.47973838455865e-12	25_ex_Sema3e/Pax5
6430590A07Rik	4.46301988803018e-17	0.364656	0.243	0.13	1.5202830946586e-12	25_ex_Sema3e/Pax5
Snrnp25	4.73096901650335e-17	0.307577	0.211	0.11	1.6115572857817e-12	25_ex_Sema3e/Pax5
Gm11713	4.91500041829284e-17	0.347521	0.112	0.043	1.67424574248727e-12	25_ex_Sema3e/Pax5
Rgs19	5.05691817738647e-17	0.283526	0.209	0.107	1.72258860794493e-12	25_ex_Sema3e/Pax5
Hey1	5.16712835855772e-17	0.509168	0.178	0.087	1.7601306040591e-12	25_ex_Sema3e/Pax5
Gng7	5.52463970855611e-17	0.336434	0.181	0.088	1.88191327032255e-12	25_ex_Sema3e/Pax5
Xpo5	5.58553289109886e-17	0.30218	0.312	0.185	1.90265592402391e-12	25_ex_Sema3e/Pax5
Dnal4	5.66524493980272e-17	0.56382	0.282	0.163	1.9298090362944e-12	25_ex_Sema3e/Pax5
Xrn1	5.68299117560871e-17	0.498884	0.619	0.513	1.93585411405935e-12	25_ex_Sema3e/Pax5
Rnf2	5.68834726723637e-17	3.69707	0.276	0.159	1.9376786131114e-12	25_ex_Sema3e/Pax5
1700123M08Rik	5.9696965023795e-17	0.266907	0.16	0.074	2.03351741657055e-12	25_ex_Sema3e/Pax5
Lyplal1	6.2244757367188e-17	0.278029	0.157	0.071	2.12030541495589e-12	25_ex_Sema3e/Pax5
Gfpt1	6.37238616924279e-17	0.281573	0.436	0.304	2.17068962469086e-12	25_ex_Sema3e/Pax5
Brf1	6.42307290248586e-17	0.753446	0.288	0.163	2.18795555350278e-12	25_ex_Sema3e/Pax5
Tspan6	6.45036255005304e-17	0.421355	0.254	0.141	2.19725149905007e-12	25_ex_Sema3e/Pax5
Ric8b	6.99639541065873e-17	1.02329	0.468	0.342	2.38325213268679e-12	25_ex_Sema3e/Pax5
Rnf44	7.08067916087309e-17	0.743667	0.299	0.177	2.41196254935981e-12	25_ex_Sema3e/Pax5
Jag2	7.28960104953921e-17	0.664959	0.326	0.198	2.48312970151504e-12	25_ex_Sema3e/Pax5
Acvr2b	7.68706779793798e-17	0.403332	0.332	0.196	2.61852277468959e-12	25_ex_Sema3e/Pax5
Cebpg	8.26717640853621e-17	1.06358	0.35	0.222	2.81613097180378e-12	25_ex_Sema3e/Pax5
Psma4	8.52684262755805e-17	0.26584	0.349	0.216	2.90458367265137e-12	25_ex_Sema3e/Pax5
Bag2	8.54818831069977e-17	0.323078	0.229	0.121	2.91185486615677e-12	25_ex_Sema3e/Pax5
Lrrc47	8.77692436098109e-17	0.683073	0.285	0.163	2.9897715143246e-12	25_ex_Sema3e/Pax5
AU022252	8.92195109894161e-17	7.02306	0.228	0.119	3.03917342234347e-12	25_ex_Sema3e/Pax5
Smim1	8.95004409429037e-17	0.276784	0.234	0.125	3.04874302027907e-12	25_ex_Sema3e/Pax5
Tmem128	9.04243375043386e-17	0.408582	0.296	0.173	3.08021463274779e-12	25_ex_Sema3e/Pax5
Ick	9.24178845360426e-17	0.725003	0.305	0.182	3.14812281883575e-12	25_ex_Sema3e/Pax5
Rnf8	9.37245653681903e-17	0.292222	0.371	0.23	3.19263359470203e-12	25_ex_Sema3e/Pax5
Ccdc112	1.04932957295008e-16	0.508272	0.377	0.239	3.57443625729716e-12	25_ex_Sema3e/Pax5
Nlgn2	1.0549426399525e-16	0.283901	0.436	0.292	3.59355660873419e-12	25_ex_Sema3e/Pax5
Fam219a	1.11204316130243e-16	1.1045	0.54	0.442	3.7880638246606e-12	25_ex_Sema3e/Pax5
Rcan1	1.13068987744238e-16	1.15155	0.332	0.201	3.85158199851974e-12	25_ex_Sema3e/Pax5
Ilf3	1.15076042612071e-16	0.953396	0.465	0.329	3.91995031553758e-12	25_ex_Sema3e/Pax5
Ackr4	1.24813159065568e-16	0.251099	0.098	0.036	4.25163545040951e-12	25_ex_Sema3e/Pax5
Yy1	1.2725218531135e-16	0.354514	0.411	0.27	4.33471844044581e-12	25_ex_Sema3e/Pax5
Ube2i	1.32521502988362e-16	0.673745	0.42	0.294	4.51421247779558e-12	25_ex_Sema3e/Pax5
Ppp1r10	1.33552344461036e-16	0.533834	0.388	0.257	4.54932706172075e-12	25_ex_Sema3e/Pax5
Bpnt1	1.33554411271315e-16	0.419885	0.361	0.231	4.54939746554606e-12	25_ex_Sema3e/Pax5
Zfp869	1.39906761269145e-16	0.610385	0.309	0.183	4.76578391587216e-12	25_ex_Sema3e/Pax5
Nfya	1.40563221307768e-16	0.336128	0.138	0.06	4.78814557062779e-12	25_ex_Sema3e/Pax5
Gtf2e1	1.40684204638233e-16	0.357455	0.245	0.133	4.79226674679676e-12	25_ex_Sema3e/Pax5
Mob3b	1.41984376945742e-16	33.2901	0.068	0.021	4.83655581627975e-12	25_ex_Sema3e/Pax5
Vps36	1.60685776112041e-16	0.610335	0.318	0.187	5.47360027748055e-12	25_ex_Sema3e/Pax5
Thap3	1.73470632482823e-16	0.756973	0.428	0.29	5.90910362489489e-12	25_ex_Sema3e/Pax5
Echdc1	1.76642454627252e-16	1.45181	0.357	0.227	6.01714857442271e-12	25_ex_Sema3e/Pax5
Samd8	1.80047133799456e-16	0.710625	0.364	0.229	6.13312556574468e-12	25_ex_Sema3e/Pax5
Npc1	1.80856426152555e-16	0.874331	0.329	0.202	6.16069330046063e-12	25_ex_Sema3e/Pax5
Acvr1	1.83205228422588e-16	2.19659	0.34	0.213	6.24070290098705e-12	25_ex_Sema3e/Pax5
Zfp277	1.85772288188944e-16	0.96091	0.271	0.155	6.32814722486818e-12	25_ex_Sema3e/Pax5
Ssna1	1.95128851748e-16	0.642703	0.347	0.211	6.64686920594388e-12	25_ex_Sema3e/Pax5
Ei24	1.96577628445297e-16	0.826333	0.412	0.286	6.6962203353606e-12	25_ex_Sema3e/Pax5
Cby1	1.97433523910843e-16	0.48102	0.344	0.216	6.72537555849894e-12	25_ex_Sema3e/Pax5
Gm42439	2.03600227746128e-16	0.783655	0.2	0.103	6.93543815794411e-12	25_ex_Sema3e/Pax5
Wnk3	2.11739034280322e-16	1.23117	0.445	0.308	7.2126784637249e-12	25_ex_Sema3e/Pax5
Myo6	2.11851709380956e-16	2.02853	0.398	0.277	7.21651662835289e-12	25_ex_Sema3e/Pax5
Eefsec	2.15970744841578e-16	0.33313	0.338	0.209	7.35682745228353e-12	25_ex_Sema3e/Pax5
Mageh1	2.19424941919648e-16	2.0039	0.298	0.177	7.4744912215509e-12	25_ex_Sema3e/Pax5
Gm42984	2.21813400500049e-16	0.762417	0.24	0.131	7.55585167463366e-12	25_ex_Sema3e/Pax5
Dnal1	2.24275499419111e-16	0.438691	0.439	0.317	7.63972061221258e-12	25_ex_Sema3e/Pax5
Eid2b	2.30256343793611e-16	0.276532	0.26	0.145	7.84345209498557e-12	25_ex_Sema3e/Pax5
Syf2	2.32333153833984e-16	0.679717	0.371	0.235	7.91419655220083e-12	25_ex_Sema3e/Pax5
Kbtbd7	2.39279010370092e-16	0.40045	0.254	0.141	8.15080020924681e-12	25_ex_Sema3e/Pax5
Mpzl1	2.5178263957103e-16	0.785197	0.211	0.111	8.57672383434758e-12	25_ex_Sema3e/Pax5
Adal	2.70152180709126e-16	0.45421	0.333	0.206	9.20246388367567e-12	25_ex_Sema3e/Pax5
Rpgr	3.08627767622372e-16	3.00591	0.433	0.302	1.05130962762885e-11	25_ex_Sema3e/Pax5
Frg2f1	3.12856237860101e-16	0.290432	0.206	0.107	1.06571348864665e-11	25_ex_Sema3e/Pax5
Ccdc115	3.12940001679768e-16	0.421194	0.211	0.109	1.06599882172196e-11	25_ex_Sema3e/Pax5
Sowahc	3.18073025050462e-16	0.271204	0.163	0.076	1.08348395253189e-11	25_ex_Sema3e/Pax5
Gm14697	3.20429252629433e-16	1.98619	0.036	0.007	1.0915102061569e-11	25_ex_Sema3e/Pax5
Wdr11	3.23474648151302e-16	0.916822	0.321	0.198	1.10188404146259e-11	25_ex_Sema3e/Pax5
Galnt1	3.25518070406058e-16	2.35251	0.447	0.312	1.1088447550312e-11	25_ex_Sema3e/Pax5
Papola	3.33848725851801e-16	2.0404	0.56	0.439	1.13722229974157e-11	25_ex_Sema3e/Pax5
Peli1	3.35469390588887e-16	2.82291	0.402	0.265	1.14274293210198e-11	25_ex_Sema3e/Pax5
Shld1	3.44085390699526e-16	0.844138	0.217	0.117	1.17209247487886e-11	25_ex_Sema3e/Pax5
Rcc1l	3.60935155331563e-16	0.276324	0.264	0.148	1.22948951312144e-11	25_ex_Sema3e/Pax5
Tk2	3.61174645939651e-16	0.530843	0.319	0.193	1.23030531392883e-11	25_ex_Sema3e/Pax5
Paxip1	3.63808913534329e-16	0.486845	0.299	0.178	1.23927868306334e-11	25_ex_Sema3e/Pax5
Dcaf12	3.68240058840486e-16	0.916333	0.321	0.193	1.25437293643423e-11	25_ex_Sema3e/Pax5
Prpsap1	3.82455140125612e-16	0.379204	0.35	0.22	1.30279518932389e-11	25_ex_Sema3e/Pax5
Selenos	4.14025757659895e-16	0.592497	0.305	0.181	1.41033734089267e-11	25_ex_Sema3e/Pax5
Prr14l	4.30663001740333e-16	3.20647	0.426	0.297	1.46701044912827e-11	25_ex_Sema3e/Pax5
Poldip3	4.44404729123994e-16	0.618273	0.398	0.264	1.51382026928797e-11	25_ex_Sema3e/Pax5
Calu	4.47002392530053e-16	0.468531	0.304	0.181	1.52266894991437e-11	25_ex_Sema3e/Pax5
Casc3	4.52140642407003e-16	0.378453	0.442	0.311	1.54017188429522e-11	25_ex_Sema3e/Pax5
Washc3	4.7074571979945e-16	0.352278	0.274	0.159	1.60354821992485e-11	25_ex_Sema3e/Pax5
Dyrk1a	5.11642277969244e-16	0.57083	0.437	0.296	1.74285825567443e-11	25_ex_Sema3e/Pax5
Puf60	5.1414665968463e-16	0.401308	0.369	0.238	1.75138918154972e-11	25_ex_Sema3e/Pax5
Glb1	5.19535547724754e-16	0.572092	0.35	0.225	1.7697458897696e-11	25_ex_Sema3e/Pax5
Ric3	5.56872720341082e-16	1.36298	0.459	0.316	1.89693123456986e-11	25_ex_Sema3e/Pax5
Pou6f1	5.57712736787375e-16	0.277803	0.426	0.291	1.89979266659251e-11	25_ex_Sema3e/Pax5
4930430F08Rik	5.63599568894895e-16	0.539832	0.268	0.154	1.91984557148357e-11	25_ex_Sema3e/Pax5
H2afy2	6.44312225968815e-16	0.812622	0.293	0.172	2.19478516654017e-11	25_ex_Sema3e/Pax5
Ganc	6.79534860144596e-16	0.686106	0.208	0.108	2.31476754759655e-11	25_ex_Sema3e/Pax5
Pole3	6.82298602285179e-16	0.254567	0.214	0.113	2.32418195882423e-11	25_ex_Sema3e/Pax5
Fam98b	6.89291120456647e-16	0.760494	0.381	0.251	2.34800127272352e-11	25_ex_Sema3e/Pax5
Vps37d	7.12531656451082e-16	0.340225	0.343	0.216	2.42716783453496e-11	25_ex_Sema3e/Pax5
Sp3os	7.41128870158136e-16	0.25551	0.228	0.121	2.52458138330667e-11	25_ex_Sema3e/Pax5
Rab8a	7.52074949131135e-16	0.344105	0.313	0.193	2.5618681067203e-11	25_ex_Sema3e/Pax5
Foxk2	7.66387701093547e-16	1.66876	0.397	0.264	2.61062306500506e-11	25_ex_Sema3e/Pax5
Htatsf1	7.891521369508e-16	2.11644	0.38	0.252	2.68816783930921e-11	25_ex_Sema3e/Pax5
Gm39383	8.3396227598137e-16	0.253517	0.079	0.027	2.84080909690294e-11	25_ex_Sema3e/Pax5
Gm26618	8.7915480252793e-16	0.819058	0.233	0.128	2.99475291933114e-11	25_ex_Sema3e/Pax5
Usp10	8.91413627091306e-16	1.64461	0.42	0.29	3.03651137932382e-11	25_ex_Sema3e/Pax5
Abcg2	8.97777818344689e-16	0.252188	0.132	0.056	3.05819036040935e-11	25_ex_Sema3e/Pax5
AC163638.2	9.0735505247594e-16	0.347623	0.146	0.067	3.09081425075404e-11	25_ex_Sema3e/Pax5
Fancc	9.12661039505301e-16	0.365778	0.309	0.188	3.10888856497086e-11	25_ex_Sema3e/Pax5
Zdhhc8	9.35107889137175e-16	0.593237	0.357	0.228	3.18535151355687e-11	25_ex_Sema3e/Pax5
Pigs	9.64110768511906e-16	0.313812	0.304	0.183	3.28414692185896e-11	25_ex_Sema3e/Pax5
Slc35a5	1.03219067863422e-15	0.560782	0.29	0.172	3.5160543276996e-11	25_ex_Sema3e/Pax5
Gna12	1.0690691348131e-15	0.550731	0.243	0.136	3.64167710082733e-11	25_ex_Sema3e/Pax5
Coq8a	1.10918702599872e-15	0.964587	0.152	0.07	3.77833468536203e-11	25_ex_Sema3e/Pax5
Btbd7	1.15538857191395e-15	0.855833	0.51	0.385	3.9357156313677e-11	25_ex_Sema3e/Pax5
Ska2	1.26586885708375e-15	0.283684	0.247	0.139	4.31205567477007e-11	25_ex_Sema3e/Pax5
Pdia4	1.30792085677068e-15	0.266848	0.257	0.146	4.45530160650363e-11	25_ex_Sema3e/Pax5
Vhl	1.38046516519731e-15	0.443006	0.186	0.094	4.70241653872811e-11	25_ex_Sema3e/Pax5
Dnajc24	1.38926830572954e-15	0.657554	0.358	0.233	4.7324035566371e-11	25_ex_Sema3e/Pax5
Ttc7	1.71166093327026e-15	0.330972	0.183	0.091	5.83060180309182e-11	25_ex_Sema3e/Pax5
Gar1	2.0151644378442e-15	0.547263	0.24	0.134	6.86445614107247e-11	25_ex_Sema3e/Pax5
1810024B03Rik	2.01739652695923e-15	0.279302	0.096	0.036	6.87205952943392e-11	25_ex_Sema3e/Pax5
Sgsm2	2.04030241447927e-15	0.886791	0.431	0.299	6.95008614468218e-11	25_ex_Sema3e/Pax5
Pogk	2.19058219236273e-15	0.383364	0.295	0.177	7.46199918006440e-11	25_ex_Sema3e/Pax5
Ift140	2.36156441651771e-15	0.453981	0.273	0.158	8.04443302842594e-11	25_ex_Sema3e/Pax5
Cep57l1	2.44862556466977e-15	0.316924	0.254	0.147	8.34099812349112e-11	25_ex_Sema3e/Pax5
Cand1	2.62213582520928e-15	0.250472	0.414	0.278	8.93204347499291e-11	25_ex_Sema3e/Pax5
Sf1	2.74212336727114e-15	1.29158	0.405	0.277	9.3407690382724e-11	25_ex_Sema3e/Pax5
Prr36	2.81981764875776e-15	0.769928	0.229	0.125	9.60542683872842e-11	25_ex_Sema3e/Pax5
Fech	2.82629267615887e-15	2.22295	0.344	0.222	9.62748337206756e-11	25_ex_Sema3e/Pax5
Eif4enif1	2.90178696282364e-15	0.433164	0.336	0.212	9.88464711016244e-11	25_ex_Sema3e/Pax5
Gm7072	3.04753524453817e-15	0.260688	0.285	0.167	1.03811240569948e-10	25_ex_Sema3e/Pax5
Thap11	3.26675165933451e-15	0.345102	0.208	0.11	1.11278628523571e-10	25_ex_Sema3e/Pax5
Phf8	3.35568936550107e-15	0.675101	0.397	0.266	1.14308202546428e-10	25_ex_Sema3e/Pax5
Gpatch2	3.4565898087774e-15	1.23779	0.4	0.269	1.17745275246193e-10	25_ex_Sema3e/Pax5
Taf2	3.48954273883093e-15	1.05571	0.371	0.244	1.18867783855537e-10	25_ex_Sema3e/Pax5
Spen	3.50004550588506e-15	0.281593	0.431	0.301	1.19225550112469e-10	25_ex_Sema3e/Pax5
C2cd3	3.85520967163831e-15	1.64745	0.408	0.273	1.31323862254687e-10	25_ex_Sema3e/Pax5
Gm49336	4.12826703952856e-15	2.58041	0.338	0.217	1.40625288434501e-10	25_ex_Sema3e/Pax5
Ddx18	4.38598877329316e-15	0.460936	0.301	0.182	1.49404321573458e-10	25_ex_Sema3e/Pax5
Ap3d1	4.56391832931946e-15	0.602239	0.465	0.335	1.55465313969938e-10	25_ex_Sema3e/Pax5
Gdpd1	4.61065225470746e-15	2.32613	0.502	0.375	1.57057258404355e-10	25_ex_Sema3e/Pax5
Wdr19	4.83012730208536e-15	0.852742	0.281	0.166	1.64533456418236e-10	25_ex_Sema3e/Pax5
Zcchc9	4.88092833052364e-15	0.398801	0.319	0.197	1.66263942650957e-10	25_ex_Sema3e/Pax5
Abhd16a	5.45732525248256e-15	0.326531	0.416	0.276	1.85898327400566e-10	25_ex_Sema3e/Pax5
Zbtb14	5.84023085286054e-15	0.257654	0.247	0.14	1.98941623771841e-10	25_ex_Sema3e/Pax5
Irf2	5.94836235795053e-15	6.04421	0.422	0.303	2.02625015361227e-10	25_ex_Sema3e/Pax5
Sp3	5.99129065307089e-15	0.332122	0.371	0.24	2.04087324806207e-10	25_ex_Sema3e/Pax5
Zc3h6	6.05436867044638e-15	0.268898	0.412	0.293	2.06236014390086e-10	25_ex_Sema3e/Pax5
Golga7	6.52687388953482e-15	1.10136	0.299	0.185	2.22331432173114e-10	25_ex_Sema3e/Pax5
Appbp2	7.23616882391694e-15	6.9633	0.488	0.357	2.46492854817907e-10	25_ex_Sema3e/Pax5
Rbm27	8.12403426861639e-15	1.07163	0.459	0.342	2.76737103326149e-10	25_ex_Sema3e/Pax5
6030458C11Rik	8.20829070784256e-15	0.535072	0.309	0.19	2.79607214671949e-10	25_ex_Sema3e/Pax5
Rpap2	8.51108220586261e-15	0.793687	0.285	0.172	2.89921504260504e-10	25_ex_Sema3e/Pax5
Sept10	8.64567675408987e-15	0.417813	0.161	0.079	2.94506332951317e-10	25_ex_Sema3e/Pax5
Dazap1	8.82098471001515e-15	0.984982	0.364	0.244	3.00478023161956e-10	25_ex_Sema3e/Pax5
Alg11	8.82377690328099e-15	0.630727	0.329	0.208	3.00573136433364e-10	25_ex_Sema3e/Pax5
Rab5b	9.05770489745456e-15	0.299271	0.447	0.326	3.08541659626892e-10	25_ex_Sema3e/Pax5
3830408C21Rik	9.20444005825867e-15	0.543215	0.212	0.116	3.13540046144523e-10	25_ex_Sema3e/Pax5
Sde2	9.37502758457551e-15	0.398895	0.288	0.173	3.1935093964098e-10	25_ex_Sema3e/Pax5
Brd9	9.42211241617275e-15	1.56206	0.482	0.359	3.20954837344509e-10	25_ex_Sema3e/Pax5
Mdp1	9.83111356525466e-15	1.16526	0.301	0.184	3.34887052486835e-10	25_ex_Sema3e/Pax5
Amotl2	9.87439475610039e-15	0.266511	0.188	0.097	3.36361382971804e-10	25_ex_Sema3e/Pax5
Zfyve16	9.99977386728084e-15	1.12587	0.411	0.284	3.40632297015055e-10	25_ex_Sema3e/Pax5
Tcaim	1.04101143287755e-14	2.1481	0.33	0.206	3.54610134495408e-10	25_ex_Sema3e/Pax5
Fam92a	1.05265941929523e-14	0.792213	0.474	0.354	3.58577904588728e-10	25_ex_Sema3e/Pax5
Tmem134	1.08194219970477e-14	0.29775	0.256	0.145	3.68552790907433e-10	25_ex_Sema3e/Pax5
4930549G23Rik	1.15306417480629e-14	0.351074	0.223	0.124	3.92779780506013e-10	25_ex_Sema3e/Pax5
Zfp346	1.19210541737318e-14	0.474611	0.369	0.245	4.06078789374e-10	25_ex_Sema3e/Pax5
Lpcat1	1.25153668007309e-14	0.892137	0.313	0.194	4.26323454700096e-10	25_ex_Sema3e/Pax5
Gm16894	1.26706250346177e-14	0.409008	0.212	0.113	4.31612171179216e-10	25_ex_Sema3e/Pax5
Aspscr1	1.34424064147054e-14	0.351513	0.228	0.126	4.57902132110523e-10	25_ex_Sema3e/Pax5
Mex3c	1.38330993775701e-14	0.466131	0.247	0.142	4.71210697197549e-10	25_ex_Sema3e/Pax5
Icmt	1.40804561978872e-14	1.27005	0.236	0.131	4.7963665992483e-10	25_ex_Sema3e/Pax5
Arhgef18	1.42760042720635e-14	3.18099	0.33	0.219	4.86297809523571e-10	25_ex_Sema3e/Pax5
Naa30	1.44740441780748e-14	2.38769	0.288	0.172	4.93043840881939e-10	25_ex_Sema3e/Pax5
Cluap1	1.52490847250509e-14	0.722234	0.347	0.225	5.19444822074135e-10	25_ex_Sema3e/Pax5
E230029C05Rik	1.55818147704034e-14	1.221	0.307	0.189	5.30778938339022e-10	25_ex_Sema3e/Pax5
Borcs8	1.56049772339754e-14	1.01588	0.282	0.169	5.31567944498137e-10	25_ex_Sema3e/Pax5
5730480H06Rik	1.66448930393752e-14	0.595453	0.243	0.138	5.66991636493276e-10	25_ex_Sema3e/Pax5
D6Wsu163e	1.79200641073885e-14	1.16776	0.219	0.12	6.1042906375408e-10	25_ex_Sema3e/Pax5
Adat1	1.89959715283783e-14	0.631611	0.324	0.202	6.4707877414268e-10	25_ex_Sema3e/Pax5
Rab13	2.06325744161408e-14	0.340476	0.202	0.107	7.02828014911421e-10	25_ex_Sema3e/Pax5
Sppl3	2.08528675536379e-14	5.26975	0.467	0.33	7.10332080347121e-10	25_ex_Sema3e/Pax5
Lipo3	2.25078295491061e-14	0.46453	0.205	0.11	7.66706705760752e-10	25_ex_Sema3e/Pax5
Phf3	2.25647297162163e-14	0.414532	0.521	0.412	7.68644953053191e-10	25_ex_Sema3e/Pax5
Ep300	2.28250373765677e-14	0.263386	0.468	0.343	7.77512073195403e-10	25_ex_Sema3e/Pax5
Cul3	2.31408412254787e-14	0.325769	0.445	0.308	7.88269615504706e-10	25_ex_Sema3e/Pax5
Pgm3	2.37988978198242e-14	0.253874	0.231	0.128	8.1068565533449e-10	25_ex_Sema3e/Pax5
Mnt	2.54967151669389e-14	0.286364	0.248	0.143	8.68520105446605e-10	25_ex_Sema3e/Pax5
Yipf5	2.65963818534522e-14	0.366484	0.394	0.268	9.05979151455996e-10	25_ex_Sema3e/Pax5
Raver2	2.67080557604451e-14	6.37025	0.18	0.095	9.09783211423801e-10	25_ex_Sema3e/Pax5
Dgkd	2.8292982556125e-14	0.580114	0.4	0.273	9.63772157791843e-10	25_ex_Sema3e/Pax5
Ivd	2.83690518829347e-14	1.33482	0.493	0.364	9.66363383340286e-10	25_ex_Sema3e/Pax5
Eya3	2.85772833572651e-14	0.984444	0.409	0.283	9.73456580281879e-10	25_ex_Sema3e/Pax5
Wdr43	3.08579479756947e-14	0.476493	0.398	0.27	1.05114513984406e-09	25_ex_Sema3e/Pax5
Atr	3.13695245522033e-14	1.43907	0.405	0.282	1.06857148434625e-09	25_ex_Sema3e/Pax5
Edc3	3.16005176039886e-14	0.358292	0.285	0.172	1.07644003166227e-09	25_ex_Sema3e/Pax5
Ctdnep1	3.28543731074516e-14	0.300656	0.259	0.151	1.11915136553223e-09	25_ex_Sema3e/Pax5
Cdc5l	3.6310557173456e-14	1.05332	0.416	0.282	1.2368828195566e-09	25_ex_Sema3e/Pax5
Cptp	3.80017665437587e-14	0.294683	0.209	0.115	1.2944921755466e-09	25_ex_Sema3e/Pax5
Elavl1	4.08085829695401e-14	2.65391	0.467	0.344	1.39010357027442e-09	25_ex_Sema3e/Pax5
Dctn5	4.11212118579801e-14	0.444862	0.378	0.256	1.40075296073024e-09	25_ex_Sema3e/Pax5
Hspb11	4.19026921607756e-14	0.711316	0.291	0.176	1.42737330576466e-09	25_ex_Sema3e/Pax5
Gosr2	4.20632321303121e-14	0.427608	0.295	0.181	1.43284193928695e-09	25_ex_Sema3e/Pax5
Cnot3	4.26073392262158e-14	0.537786	0.42	0.293	1.45137640340182e-09	25_ex_Sema3e/Pax5
Pacc1	4.32660144720108e-14	0.296099	0.153	0.075	1.47381351697457e-09	25_ex_Sema3e/Pax5
Epg5	4.38493492235897e-14	0.529892	0.33	0.215	1.49368423195236e-09	25_ex_Sema3e/Pax5
Rab39b	4.44613271329023e-14	0.480219	0.31	0.193	1.51453064745518e-09	25_ex_Sema3e/Pax5
Brd7	4.60611009038114e-14	0.54454	0.425	0.295	1.56902534118743e-09	25_ex_Sema3e/Pax5
Tgs1	4.62731024771045e-14	1.0507	0.467	0.337	1.57624696278009e-09	25_ex_Sema3e/Pax5
Keap1	4.77075402248668e-14	1.36483	0.36	0.236	1.62510965021986e-09	25_ex_Sema3e/Pax5
Trappc8	4.86901344866211e-14	0.81671	0.451	0.317	1.65858074115226e-09	25_ex_Sema3e/Pax5
A530058N18Rik	4.97984629326115e-14	0.256571	0.496	0.372	1.69633484133648e-09	25_ex_Sema3e/Pax5
Zkscan2	5.41291634466411e-14	0.624143	0.33	0.213	1.84385582364638e-09	25_ex_Sema3e/Pax5
Kpnb1	5.45704243579344e-14	0.61565	0.412	0.283	1.85888693532868e-09	25_ex_Sema3e/Pax5
Szrd1	5.47606114722574e-14	0.569004	0.237	0.136	1.86536546919097e-09	25_ex_Sema3e/Pax5
Ablim2	5.62875217069813e-14	2.09124	0.535	0.448	1.91737813942661e-09	25_ex_Sema3e/Pax5
Rbm41	5.67289792171499e-14	3.54318	0.301	0.186	1.93241594805299e-09	25_ex_Sema3e/Pax5
Banp	5.68258424509924e-14	1.01186	0.381	0.258	1.9357154972506e-09	25_ex_Sema3e/Pax5
Slain1	5.85694254230572e-14	0.418652	0.322	0.208	1.99510890761102e-09	25_ex_Sema3e/Pax5
Tspan31	5.86783497115686e-14	1.19378	0.267	0.159	1.99881930457487e-09	25_ex_Sema3e/Pax5
Gm37240	6.12575037235829e-14	8.96076	0.392	0.273	2.08667560684013e-09	25_ex_Sema3e/Pax5
Cabcoco1	6.15653944626704e-14	2.01451	0.16	0.079	2.0971635969764e-09	25_ex_Sema3e/Pax5
Vta1	6.26021251308307e-14	0.400133	0.381	0.25	2.13247879045662e-09	25_ex_Sema3e/Pax5
Gclm	6.3307965045259e-14	4.29084	0.389	0.264	2.1565225213017e-09	25_ex_Sema3e/Pax5
Zfp282	6.34676676442855e-14	0.266735	0.319	0.2	2.16196263063494e-09	25_ex_Sema3e/Pax5
Ccdc117	6.61818820002549e-14	0.276291	0.184	0.097	2.25441962845668e-09	25_ex_Sema3e/Pax5
Morn1	6.65389301991619e-14	0.58268	0.281	0.17	2.26658211830425e-09	25_ex_Sema3e/Pax5
Fam43a	7.75915007149079e-14	0.289437	0.085	0.032	2.64307688035262e-09	25_ex_Sema3e/Pax5
Wdr26	7.82238158435095e-14	0.334049	0.474	0.356	2.66461606289331e-09	25_ex_Sema3e/Pax5
Swt1	8.2768608460197e-14	0.57724	0.451	0.33	2.81942987858815e-09	25_ex_Sema3e/Pax5
Mapkapk2	8.68178553373296e-14	0.506959	0.233	0.132	2.9573634242108e-09	25_ex_Sema3e/Pax5
Zfp746	8.68475064040896e-14	0.442588	0.287	0.173	2.95837345814891e-09	25_ex_Sema3e/Pax5
Mxd1	8.69340465196398e-14	0.294982	0.219	0.122	2.96132136064501e-09	25_ex_Sema3e/Pax5
Ndc1	8.70859038249737e-14	0.336673	0.163	0.082	2.9664942278939e-09	25_ex_Sema3e/Pax5
Cdk9	8.8411517360203e-14	2.23075	0.33	0.207	3.01164992735796e-09	25_ex_Sema3e/Pax5
Gm35438.1	8.91910068926299e-14	2.64181	0.163	0.082	3.03820245879054e-09	25_ex_Sema3e/Pax5
Cdc42se1	9.00054617655137e-14	0.326436	0.209	0.115	3.06594604958046e-09	25_ex_Sema3e/Pax5
Bach1	9.22807822440245e-14	0.656932	0.245	0.141	3.14345256636045e-09	25_ex_Sema3e/Pax5
Ndufaf3	9.30576289972088e-14	0.679428	0.304	0.193	3.16991507416092e-09	25_ex_Sema3e/Pax5
Thap2	9.52829981285506e-14	1.32814	0.429	0.305	3.24572004825095e-09	25_ex_Sema3e/Pax5
Trub2	1.0117253230545e-13	0.516121	0.276	0.17	3.44634114045284e-09	25_ex_Sema3e/Pax5
Mfsd11	1.03556611687235e-13	0.461567	0.324	0.207	3.52755242051399e-09	25_ex_Sema3e/Pax5
Dbnl	1.03852981813736e-13	0.55082	0.358	0.236	3.53764797250312e-09	25_ex_Sema3e/Pax5
Dtnbos	1.04650038333995e-13	0.26988	0.206	0.113	3.5647989058092e-09	25_ex_Sema3e/Pax5
Gm12353	1.10443306412609e-13	0.985696	0.392	0.266	3.76214078963913e-09	25_ex_Sema3e/Pax5
Scpep1	1.10549758659282e-13	0.891519	0.262	0.157	3.76576697896978e-09	25_ex_Sema3e/Pax5
Commd2	1.1693499857685e-13	0.265336	0.202	0.109	3.98327379152181e-09	25_ex_Sema3e/Pax5
Rps6kl1	1.18570458064764e-13	0.60081	0.36	0.238	4.03898408351811e-09	25_ex_Sema3e/Pax5
Kdm5c	1.19609486055604e-13	0.738115	0.437	0.309	4.07437753299809e-09	25_ex_Sema3e/Pax5
Sfi1	1.23449728375485e-13	1.21419	0.318	0.207	4.20519154738251e-09	25_ex_Sema3e/Pax5
Zranb1	1.23928738899983e-13	1.0436	0.456	0.328	4.22150856188902e-09	25_ex_Sema3e/Pax5
Zfp597	1.24177641577885e-13	0.398716	0.274	0.165	4.22998718270908e-09	25_ex_Sema3e/Pax5
Gm9801	1.24714023726536e-13	3.33163	0.484	0.353	4.24825850422072e-09	25_ex_Sema3e/Pax5
Prrc1	1.25679347938421e-13	1.02525	0.304	0.194	4.28114130817437e-09	25_ex_Sema3e/Pax5
Pip4k2b	1.34546710150982e-13	0.630513	0.402	0.284	4.58319913458305e-09	25_ex_Sema3e/Pax5
1700123O20Rik	1.36793226052567e-13	0.304659	0.183	0.096	4.65972445225464e-09	25_ex_Sema3e/Pax5
AI987944	1.45637683523835e-13	0.503719	0.184	0.098	4.9610020515559e-09	25_ex_Sema3e/Pax5
Mre11a	1.46221547053382e-13	1.52971	0.223	0.126	4.9808907788264e-09	25_ex_Sema3e/Pax5
Kansl3	1.4624345894325e-13	0.673279	0.425	0.297	4.98163718544286e-09	25_ex_Sema3e/Pax5
Ccdc39	1.46796686126149e-13	0.793895	0.408	0.276	5.00048231620113e-09	25_ex_Sema3e/Pax5
Gm9929	1.47533457082087e-13	0.565934	0.189	0.101	5.02557968204421e-09	25_ex_Sema3e/Pax5
Ints8	1.50449320818261e-13	0.628566	0.377	0.252	5.12490566435324e-09	25_ex_Sema3e/Pax5
Lrrc73	1.58595109320348e-13	0.261409	0.233	0.132	5.40238380388834e-09	25_ex_Sema3e/Pax5
Cnpy3	1.59325676282616e-13	0.549373	0.33	0.21	5.42726983689102e-09	25_ex_Sema3e/Pax5
Fpgt	1.66843879481634e-13	0.355886	0.188	0.1	5.68336991066239e-09	25_ex_Sema3e/Pax5
Cep350	1.72019411347252e-13	3.12933	0.566	0.457	5.8596692281328e-09	25_ex_Sema3e/Pax5
Asb3	1.72820463147042e-13	1.43926	0.491	0.383	5.88695625664085e-09	25_ex_Sema3e/Pax5
Zfp422	1.75359420494067e-13	0.529548	0.247	0.143	5.9734432997099e-09	25_ex_Sema3e/Pax5
Dvl3	1.89794894331572e-13	0.717312	0.273	0.163	6.46517328051068e-09	25_ex_Sema3e/Pax5
Cep78	1.91001200623328e-13	0.39104	0.338	0.222	6.50626489803306e-09	25_ex_Sema3e/Pax5
Rsbn1	1.91422062309512e-13	1.47005	0.445	0.327	6.5206011305112e-09	25_ex_Sema3e/Pax5
Rhbdd1	1.93862338499082e-13	0.580596	0.202	0.11	6.60372669863272e-09	25_ex_Sema3e/Pax5
9630014M24Rik	1.95554181295887e-13	2.10151	0.299	0.188	6.66135763166309e-09	25_ex_Sema3e/Pax5
Lrp6	1.99541284186634e-13	1.26761	0.405	0.277	6.79717430453349e-09	25_ex_Sema3e/Pax5
Itch	2.0126302126842e-13	0.892631	0.538	0.436	6.85582355648746e-09	25_ex_Sema3e/Pax5
Pspc1	2.04434089907832e-13	0.460834	0.417	0.285	6.96384283862037e-09	25_ex_Sema3e/Pax5
Thnsl1	2.08540831503566e-13	0.505315	0.259	0.156	7.10373488433749e-09	25_ex_Sema3e/Pax5
Gm11659	2.13785558408944e-13	0.648581	0.216	0.122	7.28239126164225e-09	25_ex_Sema3e/Pax5
Rbm33	2.2053664521852e-13	2.45469	0.481	0.373	7.51236028272367e-09	25_ex_Sema3e/Pax5
Tmem17	2.23936942605294e-13	0.505688	0.184	0.098	7.62818801290673e-09	25_ex_Sema3e/Pax5
Trim33	2.26600390362855e-13	6.1715	0.473	0.364	7.71891569732028e-09	25_ex_Sema3e/Pax5
Tmem263	2.38987325505203e-13	0.285196	0.324	0.207	8.14086425600922e-09	25_ex_Sema3e/Pax5
Lyrm2	2.63999348330789e-13	0.338081	0.265	0.159	8.99287380153998e-09	25_ex_Sema3e/Pax5
Smad1	2.68518475986984e-13	1.88486	0.4	0.282	9.14681336602061e-09	25_ex_Sema3e/Pax5
Sbf1	2.87920092775148e-13	0.495954	0.309	0.194	9.80771004029264e-09	25_ex_Sema3e/Pax5
Bcar1	2.89721591798101e-13	0.632884	0.26	0.156	9.86907630301052e-09	25_ex_Sema3e/Pax5
Fcho2	2.93246603047188e-13	4.51795	0.49	0.367	9.9891522861994e-09	25_ex_Sema3e/Pax5
1810062O18Rik	2.93946843483495e-13	0.319929	0.169	0.088	1.00130052764218e-08	25_ex_Sema3e/Pax5
Gm16701.1	3.16678139307669e-13	0.256051	0.118	0.053	1.07873241373764e-08	25_ex_Sema3e/Pax5
Fance	3.20722959230362e-13	0.510386	0.243	0.144	1.09251068832231e-08	25_ex_Sema3e/Pax5
Gnpat	3.248273237842e-13	2.82763	0.375	0.262	1.1064917957385e-08	25_ex_Sema3e/Pax5
Vamp7	3.25134238529504e-13	0.609773	0.299	0.185	1.1075372701269e-08	25_ex_Sema3e/Pax5
Fbxo38	3.27099238324736e-13	0.47719	0.377	0.259	1.11423084542938e-08	25_ex_Sema3e/Pax5
Ubn1	3.28260658715454e-13	1.4568	0.392	0.272	1.11818710784832e-08	25_ex_Sema3e/Pax5
Phka1	3.31835833008071e-13	3.00939	0.476	0.369	1.13036558155869e-08	25_ex_Sema3e/Pax5
Fam118a	3.32704184969145e-13	0.393526	0.243	0.142	1.1333235356789e-08	25_ex_Sema3e/Pax5
Map3k10	3.32761752518726e-13	0.91162	0.353	0.238	1.13351963377979e-08	25_ex_Sema3e/Pax5
Tent2	3.37365061878057e-13	1.57258	0.363	0.24	1.14920034678141e-08	25_ex_Sema3e/Pax5
Ncbp1	3.3807287128409e-13	0.317931	0.299	0.187	1.15161142874212e-08	25_ex_Sema3e/Pax5
Gm31282	3.60009525673393e-13	2.2489	0.264	0.16	1.22633644825385e-08	25_ex_Sema3e/Pax5
Trip4	3.72797723533797e-13	0.289461	0.428	0.311	1.26989816544553e-08	25_ex_Sema3e/Pax5
Otud4	3.75278739661403e-13	0.360822	0.367	0.245	1.2783494987826e-08	25_ex_Sema3e/Pax5
Plgrkt	3.84076114422351e-13	0.465667	0.316	0.201	1.3083168761683e-08	25_ex_Sema3e/Pax5
Nsun6	3.90576899463575e-13	0.474191	0.271	0.166	1.33046115033272e-08	25_ex_Sema3e/Pax5
Hcfc1	4.04829131325925e-13	0.30488	0.309	0.194	1.37900995294863e-08	25_ex_Sema3e/Pax5
Xndc1	4.20639335637092e-13	0.409866	0.267	0.161	1.43286583291419e-08	25_ex_Sema3e/Pax5
Nkx6-3	4.21211336930382e-13	0.265358	0.028	0.006	1.43481429811965e-08	25_ex_Sema3e/Pax5
9530077C05Rik	4.34320774386363e-13	0.482035	0.264	0.159	1.47947028586971e-08	25_ex_Sema3e/Pax5
Zzz3	4.37514748543965e-13	0.439564	0.398	0.276	1.49035023944016e-08	25_ex_Sema3e/Pax5
Cept1	4.40957483452971e-13	0.373356	0.391	0.269	1.5020775716342e-08	25_ex_Sema3e/Pax5
Sfxn2	4.48004921150741e-13	0.459344	0.169	0.088	1.52608396340788e-08	25_ex_Sema3e/Pax5
Fbxl12	4.59416946214383e-13	1.04067	0.335	0.219	1.56495788558467e-08	25_ex_Sema3e/Pax5
March7	4.88481039896199e-13	1.47886	0.481	0.376	1.66396181430241e-08	25_ex_Sema3e/Pax5
Nemp2	4.89265338604837e-13	0.259746	0.172	0.09	1.66663344942352e-08	25_ex_Sema3e/Pax5
Bcl7c	4.92858620609725e-13	0.390451	0.312	0.198	1.67887360524497e-08	25_ex_Sema3e/Pax5
Dram2	4.97535950535413e-13	0.453932	0.344	0.222	1.69480646190383e-08	25_ex_Sema3e/Pax5
Map1s	4.97536493088015e-13	0.421213	0.304	0.191	1.69480831005501e-08	25_ex_Sema3e/Pax5
Cyb5d2	5.01800111049386e-13	0.388989	0.217	0.123	1.70933189827863e-08	25_ex_Sema3e/Pax5
Uqcc3	5.14057881171422e-13	0.461562	0.287	0.179	1.75108676642233e-08	25_ex_Sema3e/Pax5
Tiprl	5.14864199738754e-13	0.454796	0.4	0.283	1.75383340999009e-08	25_ex_Sema3e/Pax5
Zfp280b	5.32878477274973e-13	0.350981	0.223	0.127	1.81519724498947e-08	25_ex_Sema3e/Pax5
Trpv2	5.51389785183435e-13	0.487605	0.253	0.151	1.87825416424885e-08	25_ex_Sema3e/Pax5
Aph1a	5.59953161644275e-13	0.302124	0.248	0.148	1.90742444982506e-08	25_ex_Sema3e/Pax5
Smyd5	5.64702677888519e-13	0.429728	0.285	0.177	1.92360320195945e-08	25_ex_Sema3e/Pax5
U2af1	5.70543838107384e-13	0.40757	0.392	0.261	1.94350053012899e-08	25_ex_Sema3e/Pax5
Mettl1	5.74239273361913e-13	0.676195	0.214	0.12	1.95608866078002e-08	25_ex_Sema3e/Pax5
Emc8	5.780883056697e-13	0.531317	0.315	0.204	1.96920000443327e-08	25_ex_Sema3e/Pax5
Ptdss1	5.81206795848821e-13	0.34547	0.357	0.235	1.97982282937942e-08	25_ex_Sema3e/Pax5
Dguok	5.96284178142379e-13	0.384811	0.284	0.176	2.0311824244242e-08	25_ex_Sema3e/Pax5
Maf1	6.18409471602964e-13	0.747977	0.276	0.169	2.10655002406834e-08	25_ex_Sema3e/Pax5
A430033K04Rik	6.27939781451085e-13	0.273182	0.284	0.175	2.13901407153498e-08	25_ex_Sema3e/Pax5
Gm12811	6.31207926669813e-13	0.778894	0.06	0.02	2.15014668140805e-08	25_ex_Sema3e/Pax5
4930481A15Rik	6.42781938278453e-13	0.285265	0.082	0.032	2.18957239455172e-08	25_ex_Sema3e/Pax5
Mynn	6.59917832239594e-13	0.469145	0.225	0.13	2.24794410374095e-08	25_ex_Sema3e/Pax5
Map2k7	6.79132482855799e-13	1.00253	0.36	0.241	2.3133968896e-08	25_ex_Sema3e/Pax5
Stox2	6.93108388679205e-13	1.95459	0.507	0.421	2.36100441519684e-08	25_ex_Sema3e/Pax5
Mrnip	6.99507474059309e-13	0.297476	0.257	0.152	2.38280225963563e-08	25_ex_Sema3e/Pax5
Nol8	7.06464941162126e-13	0.331675	0.315	0.2	2.40650217557467e-08	25_ex_Sema3e/Pax5
Ccdc97	7.284987473149e-13	0.605421	0.239	0.141	2.48155813285348e-08	25_ex_Sema3e/Pax5
Ctc1	7.36558254332641e-13	0.342715	0.236	0.137	2.50901203755871e-08	25_ex_Sema3e/Pax5
Fgf2	7.47711385135481e-13	0.627207	0.082	0.032	2.5470040623255e-08	25_ex_Sema3e/Pax5
Gm32926	7.48140029403516e-13	0.878331	0.181	0.097	2.54846419616014e-08	25_ex_Sema3e/Pax5
Gm48678	7.51092086413551e-13	1.29937	0.223	0.128	2.55852008315912e-08	25_ex_Sema3e/Pax5
Gdf11	7.85355940590668e-13	0.370248	0.16	0.082	2.67523647602805e-08	25_ex_Sema3e/Pax5
2310026I22Rik	8.02967196122361e-13	0.365887	0.161	0.082	2.73522745687121e-08	25_ex_Sema3e/Pax5
9530062K07Rik	8.05560488089948e-13	0.49283	0.124	0.058	2.7440612466296e-08	25_ex_Sema3e/Pax5
Rsph4a	8.59853975545674e-13	0.560295	0.088	0.035	2.92900658229878e-08	25_ex_Sema3e/Pax5
Rad9b	8.82851067804704e-13	0.254346	0.222	0.126	3.00734387736994e-08	25_ex_Sema3e/Pax5
Fbxo4	9.14489384191124e-13	0.350562	0.183	0.098	3.11511663830865e-08	25_ex_Sema3e/Pax5
Irf2bp1	9.32647617321806e-13	0.574962	0.281	0.17	3.176970843645e-08	25_ex_Sema3e/Pax5
Ubxn8	9.55675307325731e-13	0.301283	0.175	0.094	3.25541236687437e-08	25_ex_Sema3e/Pax5
Stk33	1.01996665041144e-12	0.620795	0.157	0.079	3.47441439796152e-08	25_ex_Sema3e/Pax5
Gm10516	1.03392967537121e-12	0.411471	0.264	0.158	3.5219780461845e-08	25_ex_Sema3e/Pax5
Fam185a	1.03564701258387e-12	0.800487	0.302	0.194	3.52782798366568e-08	25_ex_Sema3e/Pax5
Smarcad1	1.07515646368466e-12	1.39627	0.436	0.32	3.66241297789543e-08	25_ex_Sema3e/Pax5
Ccdc71	1.09139645952147e-12	0.330914	0.202	0.112	3.71773289971395e-08	25_ex_Sema3e/Pax5
Peli3	1.18139667679447e-12	0.402892	0.336	0.215	4.02430963983267e-08	25_ex_Sema3e/Pax5
Sf3b3	1.19930622727891e-12	0.962992	0.36	0.239	4.08531673260288e-08	25_ex_Sema3e/Pax5
Tor1a	1.20039212022665e-12	0.261765	0.245	0.143	4.08901571834007e-08	25_ex_Sema3e/Pax5
Aldh7a1	1.21968059438742e-12	0.626794	0.318	0.207	4.1547199767213e-08	25_ex_Sema3e/Pax5
Uba2	1.22231144718257e-12	0.608831	0.383	0.266	4.16368171368271e-08	25_ex_Sema3e/Pax5
Hcfc2	1.27491065074414e-12	1.32259	0.257	0.154	4.34285564069483e-08	25_ex_Sema3e/Pax5
Cep57	1.29201246174062e-12	0.529859	0.321	0.205	4.40111124967324e-08	25_ex_Sema3e/Pax5
Angel2	1.30367383599497e-12	0.846174	0.425	0.298	4.44083455493325e-08	25_ex_Sema3e/Pax5
Bicra	1.3132843255316e-12	0.287752	0.326	0.213	4.47357172649083e-08	25_ex_Sema3e/Pax5
Dusp7	1.32789272018735e-12	0.459549	0.214	0.123	4.52333376204618e-08	25_ex_Sema3e/Pax5
Ide	1.37464542757292e-12	0.435032	0.419	0.297	4.68259218448438e-08	25_ex_Sema3e/Pax5
Pfkfb2	1.40442983506044e-12	0.512015	0.264	0.162	4.78404979014987e-08	25_ex_Sema3e/Pax5
Asf1a	1.47408997640499e-12	0.287666	0.189	0.103	5.02134009562595e-08	25_ex_Sema3e/Pax5
Tbl2	1.52485513226101e-12	0.268425	0.158	0.081	5.19426652253391e-08	25_ex_Sema3e/Pax5
Sun1	1.55672492075078e-12	0.632601	0.392	0.273	5.30282777004545e-08	25_ex_Sema3e/Pax5
Cep83os	1.57432375717726e-12	0.35195	0.248	0.149	5.36277644644863e-08	25_ex_Sema3e/Pax5
Terf1	1.65166408408837e-12	0.250336	0.409	0.286	5.62622853603862e-08	25_ex_Sema3e/Pax5
Cpsf2	1.6537303173968e-12	1.1986	0.31	0.196	5.63326695318045e-08	25_ex_Sema3e/Pax5
Zfp24	1.78948416169502e-12	0.546161	0.302	0.194	6.09569884839793e-08	25_ex_Sema3e/Pax5
Setd4	1.88461240449049e-12	0.319051	0.327	0.213	6.41974369465639e-08	25_ex_Sema3e/Pax5
Baalc	2.01236234651584e-12	0.748911	0.321	0.208	6.85491109717154e-08	25_ex_Sema3e/Pax5
Rdx	2.04691277169905e-12	1.25283	0.496	0.365	6.97260366551564e-08	25_ex_Sema3e/Pax5
Gpr107	2.08697390015529e-12	0.36964	0.332	0.218	7.109067893489e-08	25_ex_Sema3e/Pax5
Cyp20a1	2.12397186571918e-12	0.884269	0.191	0.105	7.23509776338581e-08	25_ex_Sema3e/Pax5
Prr14	2.1361447982483e-12	0.926109	0.383	0.274	7.27656364075302e-08	25_ex_Sema3e/Pax5
Alg5	2.20536930555445e-12	0.266812	0.206	0.117	7.51237000244069e-08	25_ex_Sema3e/Pax5
Kif1bp	2.32015106707264e-12	1.21793	0.429	0.304	7.90336259487625e-08	25_ex_Sema3e/Pax5
Pgs1	2.34325447915704e-12	0.357383	0.27	0.168	7.98206205780055e-08	25_ex_Sema3e/Pax5
Mms19	2.3495385818577e-12	0.489333	0.29	0.184	8.00346822524007e-08	25_ex_Sema3e/Pax5
Rab2b	2.41689550392192e-12	0.371405	0.35	0.238	8.23291284455963e-08	25_ex_Sema3e/Pax5
C330007P06Rik	2.48637116675405e-12	0.450769	0.304	0.197	8.469574742431e-08	25_ex_Sema3e/Pax5
Ngly1	2.49234793255101e-12	0.554416	0.287	0.183	8.48993399744177e-08	25_ex_Sema3e/Pax5
Stx5a	2.55014497801551e-12	0.367181	0.448	0.335	8.68681385311204e-08	25_ex_Sema3e/Pax5
Angptl6	2.5570908957919e-12	0.924621	0.175	0.095	8.71047442742554e-08	25_ex_Sema3e/Pax5
Cradd	2.76473229185442e-12	1.38169	0.209	0.12	9.4177840789729e-08	25_ex_Sema3e/Pax5
Atg4c	2.82811384443374e-12	2.37859	0.369	0.251	9.63368699967908e-08	25_ex_Sema3e/Pax5
Exoc7	2.9005672591025e-12	0.478292	0.291	0.183	9.88049231140675e-08	25_ex_Sema3e/Pax5
Ccdc106	2.91298518970896e-12	0.327271	0.318	0.205	9.92279275022461e-08	25_ex_Sema3e/Pax5
Derl1	2.94722552781062e-12	1.01828	0.34	0.226	1.00394290379341e-07	25_ex_Sema3e/Pax5
Traf3ip1	2.96976101568648e-12	0.558924	0.274	0.174	1.01161939238344e-07	25_ex_Sema3e/Pax5
Neurl1b	3.00705748453378e-12	0.278933	0.065	0.023	1.02432406153159e-07	25_ex_Sema3e/Pax5
Rnaseh1	3.10499283096407e-12	0.271321	0.169	0.089	1.0576847579396e-07	25_ex_Sema3e/Pax5
Ccdc66	3.19297530092098e-12	2.10607	0.499	0.385	1.08765510650572e-07	25_ex_Sema3e/Pax5
Zbtb37	3.43229426103266e-12	0.29974	0.254	0.156	1.16917671707817e-07	25_ex_Sema3e/Pax5
Cramp1l	3.44605205568863e-12	0.634055	0.355	0.239	1.17386317224977e-07	25_ex_Sema3e/Pax5
Znfx1	3.47266074595588e-12	0.30612	0.259	0.158	1.18292715650241e-07	25_ex_Sema3e/Pax5
Stk16	3.56069589180028e-12	0.746667	0.381	0.265	1.21291544858285e-07	25_ex_Sema3e/Pax5
Snx19	3.66638664847172e-12	0.414435	0.321	0.211	1.24891794793541e-07	25_ex_Sema3e/Pax5
Gpr89	3.81644338963037e-12	0.773545	0.35	0.236	1.30003327624369e-07	25_ex_Sema3e/Pax5
Nudt7	3.82606245178868e-12	0.271429	0.13	0.063	1.3033099135773e-07	25_ex_Sema3e/Pax5
Vps45	3.85572545825193e-12	0.380647	0.346	0.231	1.31341432009894e-07	25_ex_Sema3e/Pax5
Slc25a26	4.0475979788352e-12	1.15347	0.299	0.195	1.37877377551042e-07	25_ex_Sema3e/Pax5
Rccd1	4.05213276045123e-12	0.787041	0.251	0.154	1.38031850352011e-07	25_ex_Sema3e/Pax5
Hsf1	4.08683131295544e-12	0.615989	0.315	0.207	1.39213821844514e-07	25_ex_Sema3e/Pax5
0610010K14Rik	4.11627068100871e-12	0.868934	0.237	0.142	1.40216644477881e-07	25_ex_Sema3e/Pax5
4932441J04Rik	4.16111518747781e-12	6.28328	0.197	0.109	1.41744227746244e-07	25_ex_Sema3e/Pax5
Rrs1	4.21638685402331e-12	0.341696	0.184	0.102	1.4362700179545e-07	25_ex_Sema3e/Pax5
Cog3	4.22418338870402e-12	0.314254	0.302	0.195	1.43892582952814e-07	25_ex_Sema3e/Pax5
Amn1	4.30142528263864e-12	0.289512	0.38	0.27	1.46523750827803e-07	25_ex_Sema3e/Pax5
Fyco1	4.38282468669866e-12	0.554629	0.347	0.231	1.49296540127703e-07	25_ex_Sema3e/Pax5
Zfp420	4.52045959011969e-12	0.263803	0.208	0.119	1.53984935477837e-07	25_ex_Sema3e/Pax5
Tctex1d2	4.54423707081961e-12	0.367173	0.262	0.16	1.54794891580399e-07	25_ex_Sema3e/Pax5
Apex1	4.57888207416352e-12	0.343984	0.208	0.119	1.55975038974306e-07	25_ex_Sema3e/Pax5
Aasdh	4.62711367051194e-12	0.453629	0.198	0.112	1.57618000072319e-07	25_ex_Sema3e/Pax5
Pex1	4.76059200962526e-12	0.781367	0.395	0.277	1.62164806215875e-07	25_ex_Sema3e/Pax5
Zfp771	4.79870262070164e-12	0.68103	0.371	0.254	1.63463006071581e-07	25_ex_Sema3e/Pax5
Stambp	5.09218129769737e-12	8.28152	0.282	0.18	1.73460063724763e-07	25_ex_Sema3e/Pax5
Pdhx	5.10510610868491e-12	0.304049	0.347	0.23	1.73900334486243e-07	25_ex_Sema3e/Pax5
Gpr155	5.26866909961307e-12	0.629573	0.293	0.188	1.7947194420922e-07	25_ex_Sema3e/Pax5
Dip2a	5.49527691110156e-12	4.04849	0.395	0.283	1.87191112699764e-07	25_ex_Sema3e/Pax5
Fkbp15	5.62616792238476e-12	0.415405	0.343	0.233	1.91649784108114e-07	25_ex_Sema3e/Pax5
Otud5	5.83055554588361e-12	0.339538	0.332	0.221	1.98612044114979e-07	25_ex_Sema3e/Pax5
Ahsa2	5.94966297818247e-12	0.448512	0.346	0.236	2.02669319688808e-07	25_ex_Sema3e/Pax5
Zfp975	6.03264564524826e-12	1.6881	0.276	0.174	2.05496041259737e-07	25_ex_Sema3e/Pax5
Tdp1	6.03305371288174e-12	1.50893	0.268	0.167	2.05509941675603e-07	25_ex_Sema3e/Pax5
Tmem43	6.10329917210307e-12	2.16393	0.202	0.114	2.07902782998519e-07	25_ex_Sema3e/Pax5
Pak2	6.34268798805327e-12	0.698157	0.406	0.293	2.16057323625046e-07	25_ex_Sema3e/Pax5
Bclaf3	6.50447111443053e-12	0.853458	0.357	0.241	2.21568304041962e-07	25_ex_Sema3e/Pax5
Rsbn1l	6.57583209153287e-12	2.48195	0.448	0.334	2.23999144365976e-07	25_ex_Sema3e/Pax5
Supt20	6.76673189984183e-12	0.698844	0.512	0.39	2.30501955436212e-07	25_ex_Sema3e/Pax5
Gopc	6.76705998838234e-12	0.56753	0.389	0.273	2.30513131444256e-07	25_ex_Sema3e/Pax5
Anks3	6.9540026550805e-12	1.14833	0.434	0.321	2.36881146442662e-07	25_ex_Sema3e/Pax5
Ppp4c	6.99444914576229e-12	0.342319	0.25	0.152	2.38258915701247e-07	25_ex_Sema3e/Pax5
Spata24	7.18279757536807e-12	0.261492	0.16	0.083	2.44674816607338e-07	25_ex_Sema3e/Pax5
Neurl1a	7.43084201244048e-12	1.74096	0.324	0.213	2.53124202311772e-07	25_ex_Sema3e/Pax5
Invs	7.46703082239866e-12	2.04354	0.31	0.206	2.54356937934188e-07	25_ex_Sema3e/Pax5
Fbxo36	7.49444392405358e-12	1.7352	0.282	0.178	2.55290737828961e-07	25_ex_Sema3e/Pax5
Zfp281	7.49689949522034e-12	0.294597	0.265	0.164	2.55374384405186e-07	25_ex_Sema3e/Pax5
Efcab6	7.53147931673478e-12	0.267655	0.124	0.059	2.56552311445254e-07	25_ex_Sema3e/Pax5
Brwd3	7.77914128777476e-12	0.263648	0.347	0.23	2.64988668826759e-07	25_ex_Sema3e/Pax5
Dnmbp	8.0740268240591e-12	0.398806	0.253	0.155	2.75033649734749e-07	25_ex_Sema3e/Pax5
Ift80	8.13771047896571e-12	0.592052	0.265	0.164	2.77202969755488e-07	25_ex_Sema3e/Pax5
Zfp53	8.17058116112745e-12	1.19651	0.282	0.182	2.78322676672645e-07	25_ex_Sema3e/Pax5
D5Ertd579e	8.22334217531921e-12	1.52384	0.447	0.325	2.80119927860074e-07	25_ex_Sema3e/Pax5
Tnpo3	8.54682028426306e-12	1.27012	0.465	0.351	2.91138886163137e-07	25_ex_Sema3e/Pax5
Gin1	8.60461356526913e-12	0.338441	0.262	0.164	2.93107556487328e-07	25_ex_Sema3e/Pax5
Ikbkg	8.71626960572215e-12	0.352871	0.239	0.143	2.96911007849319e-07	25_ex_Sema3e/Pax5
Rexo1	9.63970647511503e-12	1.53925	0.358	0.246	3.28366961368318e-07	25_ex_Sema3e/Pax5
Slc18b1	9.70323325235496e-12	0.397051	0.166	0.088	3.30530937508219e-07	25_ex_Sema3e/Pax5
Katnbl1	9.7478152048712e-12	0.42027	0.279	0.177	3.32049577138733e-07	25_ex_Sema3e/Pax5
Egln2	9.8509476035e-12	0.398211	0.338	0.23	3.35562679165624e-07	25_ex_Sema3e/Pax5
2810004N23Rik	9.93897545932441e-12	0.556872	0.363	0.247	3.38561260046427e-07	25_ex_Sema3e/Pax5
Xpa	1.01296385370672e-11	1.07204	0.35	0.238	3.45056007126655e-07	25_ex_Sema3e/Pax5
Nek9	1.01832014843867e-11	0.377399	0.374	0.256	3.46880575364148e-07	25_ex_Sema3e/Pax5
Zfp26	1.03154428118534e-11	0.290402	0.229	0.136	3.51385243942973e-07	25_ex_Sema3e/Pax5
Lonp2	1.048152160483e-11	1.81676	0.45	0.335	3.57042551946929e-07	25_ex_Sema3e/Pax5
Sdccag8	1.04885041757278e-11	2.79876	0.457	0.347	3.57280406241991e-07	25_ex_Sema3e/Pax5
Sugp2	1.06188882620068e-11	0.499764	0.411	0.289	3.61721809756999e-07	25_ex_Sema3e/Pax5
Cnot2	1.07940193439098e-11	0.252163	0.448	0.34	3.67687474930942e-07	25_ex_Sema3e/Pax5
Fam57a	1.08350899535391e-11	0.562809	0.259	0.158	3.69086504177357e-07	25_ex_Sema3e/Pax5
Zhx1	1.10074630222370e-11	0.546112	0.357	0.237	3.74958220389483e-07	25_ex_Sema3e/Pax5
Pggt1b	1.10723198393258e-11	1.90097	0.341	0.232	3.77167503006792e-07	25_ex_Sema3e/Pax5
Tdrkh	1.11222790878721e-11	0.650874	0.321	0.212	3.78869314849274e-07	25_ex_Sema3e/Pax5
Fbxl12os	1.13793475466015e-11	0.271335	0.167	0.09	3.87626094827433e-07	25_ex_Sema3e/Pax5
Pcnx3	1.15300258246362e-11	0.265781	0.216	0.126	3.92758799690406e-07	25_ex_Sema3e/Pax5
Zfp574	1.15975682010543e-11	0.31656	0.191	0.107	3.95059563200715e-07	25_ex_Sema3e/Pax5
Luc7l2	1.16016228920178e-11	10.1105	0.752	0.726	3.95197682193695e-07	25_ex_Sema3e/Pax5
Ftsj1	1.2147956025824e-11	0.307716	0.212	0.124	4.1380797406367e-07	25_ex_Sema3e/Pax5
Eef1akmt2	1.23363547554258e-11	0.369286	0.225	0.136	4.20225588388824e-07	25_ex_Sema3e/Pax5
Garnl3	1.43618092718876e-11	0.797099	0.571	0.483	4.89220671037581e-07	25_ex_Sema3e/Pax5
Tmem19	1.43647188131581e-11	0.362359	0.274	0.172	4.89319781651417e-07	25_ex_Sema3e/Pax5
Qsox2	1.48776134949476e-11	0.299418	0.237	0.143	5.06791026091894e-07	25_ex_Sema3e/Pax5
Sema6b	1.5876705239531e-11	0.396982	0.301	0.193	5.40824087279384e-07	25_ex_Sema3e/Pax5
Hsd17b4	1.67601933105035e-11	1.18475	0.304	0.202	5.70919224928991e-07	25_ex_Sema3e/Pax5
Srr	1.68282763366093e-11	0.286327	0.558	0.425	5.73238405130259e-07	25_ex_Sema3e/Pax5
Pa2g4	1.69195189556022e-11	0.286026	0.336	0.225	5.76346493703632e-07	25_ex_Sema3e/Pax5
Jakmip3	1.71128444797883e-11	4.43627	0.414	0.297	5.82931934359509e-07	25_ex_Sema3e/Pax5
Sec23b	1.74360059107052e-11	0.675289	0.291	0.189	5.93940105342261e-07	25_ex_Sema3e/Pax5
Tmem120b	1.78818435874666e-11	0.600805	0.247	0.151	6.09127119963463e-07	25_ex_Sema3e/Pax5
Ankrd49	1.81545379756979e-11	0.391066	0.226	0.133	6.18416181604172e-07	25_ex_Sema3e/Pax5
Poc5	1.82390772657725e-11	0.539839	0.268	0.172	6.21295927981275e-07	25_ex_Sema3e/Pax5
Zbtb24	1.82846253987716e-11	0.380623	0.167	0.091	6.22847479583757e-07	25_ex_Sema3e/Pax5
Ibtk	1.86653550240865e-11	0.260546	0.268	0.17	6.35816653540481e-07	25_ex_Sema3e/Pax5
Ppp1r15a	2.01844273498942e-11	0.34331	0.13	0.064	6.87562333246797e-07	25_ex_Sema3e/Pax5
Fbxo8	2.06434075583834e-11	0.741089	0.363	0.249	7.03197035068771e-07	25_ex_Sema3e/Pax5
Ddx23	2.13370083312861e-11	0.741117	0.369	0.251	7.26823851796931e-07	25_ex_Sema3e/Pax5
Inpp5k	2.16262554395518e-11	0.879318	0.318	0.207	7.36676765292892e-07	25_ex_Sema3e/Pax5
Cinp	2.21199867793485e-11	0.404139	0.264	0.164	7.53495229651728e-07	25_ex_Sema3e/Pax5
Stn1	2.21373440040373e-11	0.511307	0.136	0.069	7.54086486153527e-07	25_ex_Sema3e/Pax5
Ccm2	2.23704932881384e-11	1.23675	0.347	0.237	7.62028483367147e-07	25_ex_Sema3e/Pax5
Ttc37	2.25845522675922e-11	2.18988	0.408	0.303	7.69320188443261e-07	25_ex_Sema3e/Pax5
Mtfr1	2.28892082613002e-11	0.283472	0.144	0.074	7.7969799021293e-07	25_ex_Sema3e/Pax5
Sec22b	2.29121981358932e-11	0.719498	0.304	0.199	7.80481117301067e-07	25_ex_Sema3e/Pax5
Zmym1	2.34115282620421e-11	0.397354	0.332	0.221	7.97490298718204e-07	25_ex_Sema3e/Pax5
Rbsn	2.34383904814784e-11	0.332982	0.353	0.239	7.98405333361081e-07	25_ex_Sema3e/Pax5
Gpatch1	2.35820590517652e-11	1.22606	0.4	0.286	8.03299259539329e-07	25_ex_Sema3e/Pax5
Snapc4	2.40815566188999e-11	0.373892	0.257	0.157	8.20314144666206e-07	25_ex_Sema3e/Pax5
Gm12940	2.47386384044748e-11	0.669079	0.372	0.26	8.42696978610031e-07	25_ex_Sema3e/Pax5
Adam17	2.48444195073727e-11	0.3328	0.214	0.127	8.46300306099142e-07	25_ex_Sema3e/Pax5
Ppp2r5d	2.65065209306264e-11	0.489543	0.284	0.181	9.02918128980856e-07	25_ex_Sema3e/Pax5
Odf2l	2.67555696737747e-11	0.583465	0.335	0.223	9.11401725367463e-07	25_ex_Sema3e/Pax5
Maip1	2.74585767946209e-11	0.337666	0.222	0.131	9.35348959931965e-07	25_ex_Sema3e/Pax5
Snhg1	2.80487411463566e-11	0.843632	0.288	0.186	9.55452318409493e-07	25_ex_Sema3e/Pax5
Tmem33	2.84570502554508e-11	0.908638	0.36	0.248	9.69360959901674e-07	25_ex_Sema3e/Pax5
Mettl9	2.87119628907686e-11	0.317305	0.38	0.262	9.78044303911143e-07	25_ex_Sema3e/Pax5
Srsf4	2.92333897591381e-11	0.26078	0.412	0.305	9.9580618875528e-07	25_ex_Sema3e/Pax5
Rfwd3	2.99135513449768e-11	0.385152	0.27	0.172	1.01897521301529e-06	25_ex_Sema3e/Pax5
Vps11	3.1267675000592e-11	0.70866	0.296	0.194	1.06510208122017e-06	25_ex_Sema3e/Pax5
Ctdspl	3.20631438565422e-11	4.40265	0.391	0.285	1.09219893232925e-06	25_ex_Sema3e/Pax5
Taf5l	3.23842239142737e-11	0.260712	0.18	0.101	1.10313620341582e-06	25_ex_Sema3e/Pax5
Wdr92	3.32694554068825e-11	0.506352	0.243	0.149	1.13329072898005e-06	25_ex_Sema3e/Pax5
Wdr25	3.65051565227175e-11	0.314109	0.164	0.09	1.24351165178985e-06	25_ex_Sema3e/Pax5
Ino80e	3.87797708938167e-11	0.280103	0.253	0.157	1.32099411572697e-06	25_ex_Sema3e/Pax5
Spty2d1	4.05904396547225e-11	0.251526	0.231	0.138	1.38267273639847e-06	25_ex_Sema3e/Pax5
Metap1	4.48245013061082e-11	0.441096	0.344	0.237	1.52690181249127e-06	25_ex_Sema3e/Pax5
Gm12703	4.58848598454470e-11	7.54778	0.084	0.035	1.56302186577531e-06	25_ex_Sema3e/Pax5
Dennd4b	4.76691445079004e-11	0.468832	0.223	0.133	1.62380173851712e-06	25_ex_Sema3e/Pax5
Rps6kb1	4.85545107522176e-11	0.950352	0.529	0.428	1.65396085426354e-06	25_ex_Sema3e/Pax5
Cmtr1	4.88910813701458e-11	0.407999	0.35	0.234	1.66542579579265e-06	25_ex_Sema3e/Pax5
Ppp1r16a	4.97956456320823e-11	0.291685	0.223	0.133	1.69623887281125e-06	25_ex_Sema3e/Pax5
Pomc	5.02998498882919e-11	0.286972	0.133	0.068	1.71341408659478e-06	25_ex_Sema3e/Pax5
Gm46367	5.03843320197825e-11	0.288447	0.225	0.135	1.71629188592187e-06	25_ex_Sema3e/Pax5
Rp2	5.26584181070928e-11	0.579347	0.22	0.132	1.79375635440001e-06	25_ex_Sema3e/Pax5
Rab43	5.36979932486368e-11	0.301169	0.22	0.134	1.82916844202156e-06	25_ex_Sema3e/Pax5
2500004C02Rik	5.72388791596621e-11	0.303121	0.135	0.069	1.94978517969473e-06	25_ex_Sema3e/Pax5
Mmab	5.76573942000703e-11	0.355302	0.209	0.124	1.96404147603119e-06	25_ex_Sema3e/Pax5
Cdh15	5.84771995200117e-11	0.301512	0.102	0.047	1.99196732444968e-06	25_ex_Sema3e/Pax5
Zfp763	5.95403522994769e-11	0.824586	0.214	0.128	2.02818256072938e-06	25_ex_Sema3e/Pax5
Bbs5	5.97814087929833e-11	0.38025	0.371	0.256	2.03639390912418e-06	25_ex_Sema3e/Pax5
Phospho2	6.00402910424602e-11	0.346055	0.274	0.175	2.04521247407036e-06	25_ex_Sema3e/Pax5
Urgcp	6.57571391413362e-11	1.17118	0.423	0.312	2.23995118771048e-06	25_ex_Sema3e/Pax5
Tmem63b	6.85521889073892e-11	0.473651	0.502	0.39	2.3351617629413e-06	25_ex_Sema3e/Pax5
Srbd1	6.9025249947252e-11	0.482449	0.265	0.17	2.35127611420319e-06	25_ex_Sema3e/Pax5
Tox4	7.25454794685049e-11	1.40388	0.375	0.262	2.47118921261515e-06	25_ex_Sema3e/Pax5
Wdr89	7.30063948673249e-11	0.330019	0.189	0.11	2.48688983476056e-06	25_ex_Sema3e/Pax5
Taz	7.33112720416102e-11	1.28884	0.521	0.406	2.49727517082541e-06	25_ex_Sema3e/Pax5
Pskh1	7.64438654887623e-11	0.265534	0.181	0.103	2.6039838340092e-06	25_ex_Sema3e/Pax5
Zfp57	7.91706988875722e-11	0.734176	0.273	0.173	2.69687068690626e-06	25_ex_Sema3e/Pax5
Gm16091	7.92366359918479e-11	0.337704	0.161	0.089	2.69911676842631e-06	25_ex_Sema3e/Pax5
A530072M11Rik	7.95028262832141e-11	0.250053	0.088	0.038	2.7081842745114e-06	25_ex_Sema3e/Pax5
Rbm14	8.38477151776751e-11	0.252907	0.189	0.108	2.85618856981232e-06	25_ex_Sema3e/Pax5
Med26	8.78788357263846e-11	0.511748	0.22	0.132	2.99350466018356e-06	25_ex_Sema3e/Pax5
Mycbp	8.84692390858227e-11	0.29563	0.375	0.261	3.01361616021946e-06	25_ex_Sema3e/Pax5
Trmt1l	8.95678396406853e-11	0.816495	0.428	0.319	3.0510388895203e-06	25_ex_Sema3e/Pax5
Qser1	8.96198807392436e-11	1.20136	0.357	0.246	3.05281161750159e-06	25_ex_Sema3e/Pax5
Gm10862	8.98904255213174e-11	0.39741	0.219	0.131	3.06202745495815e-06	25_ex_Sema3e/Pax5
Stk4	8.98996961550863e-11	1.19509	0.327	0.217	3.06234324982686e-06	25_ex_Sema3e/Pax5
Zfp974	9.11488410032503e-11	0.353255	0.217	0.13	3.10489411993472e-06	25_ex_Sema3e/Pax5
Jtb	9.44594855006791e-11	0.536705	0.343	0.239	3.21766791409513e-06	25_ex_Sema3e/Pax5
Mettl18	1.03370970540266e-10	8.1402	0.104	0.048	3.52122874048364e-06	25_ex_Sema3e/Pax5
Gm15328	1.05502337178823e-10	0.344909	0.13	0.066	3.59383161365944e-06	25_ex_Sema3e/Pax5
Slc2a8	1.06795117464871e-10	0.301471	0.181	0.102	3.63786888132338e-06	25_ex_Sema3e/Pax5
Rbm18	1.12823821107683e-10	0.309283	0.338	0.229	3.84323064221213e-06	25_ex_Sema3e/Pax5
Zfp180	1.1484258710885e-10	0.3827	0.231	0.141	3.91199788727586e-06	25_ex_Sema3e/Pax5
Tbc1d12	1.23222167854052e-10	0.556491	0.414	0.313	4.19743992578042e-06	25_ex_Sema3e/Pax5
Dusp28	1.29052916935692e-10	0.394958	0.237	0.148	4.39605856249742e-06	25_ex_Sema3e/Pax5
Rnf121	1.31055881247388e-10	0.311294	0.315	0.208	4.46428753881102e-06	25_ex_Sema3e/Pax5
Gm37494	1.32024911536719e-10	0.344773	0.31	0.206	4.49729658658681e-06	25_ex_Sema3e/Pax5
Coa5	1.33714199646982e-10	0.343346	0.278	0.182	4.5548404967748e-06	25_ex_Sema3e/Pax5
2810013P06Rik	1.35778772926455e-10	0.584649	0.276	0.178	4.62516812096675e-06	25_ex_Sema3e/Pax5
Gnai3	1.39956760574664e-10	0.328601	0.26	0.164	4.76748709221536e-06	25_ex_Sema3e/Pax5
Stx6	1.45977762334958e-10	0.940603	0.38	0.273	4.97258649617801e-06	25_ex_Sema3e/Pax5
Rap1gap	1.53796263189886e-10	4.69732	0.471	0.36	5.23891590930029e-06	25_ex_Sema3e/Pax5
Dr1	1.7082687642623e-10	0.345684	0.248	0.155	5.8190467185831e-06	25_ex_Sema3e/Pax5
Snx32	1.78306959949712e-10	0.421207	0.419	0.302	6.07384828372699e-06	25_ex_Sema3e/Pax5
Hsf2	1.83515706022341e-10	0.42589	0.307	0.205	6.25127900994502e-06	25_ex_Sema3e/Pax5
Eloa	1.86606444615217e-10	0.255026	0.208	0.123	6.35656192937274e-06	25_ex_Sema3e/Pax5
Tmem209	1.96062214520726e-10	0.264717	0.205	0.123	6.678663275434e-06	25_ex_Sema3e/Pax5
Zfp369	2.00504115536429e-10	0.611531	0.315	0.212	6.82997219163291e-06	25_ex_Sema3e/Pax5
Rbl2	2.03016893191101e-10	0.497627	0.366	0.257	6.91556744966167e-06	25_ex_Sema3e/Pax5
Abcc1	2.05959471657628e-10	0.770669	0.298	0.197	7.01580344254545e-06	25_ex_Sema3e/Pax5
Ufl1	2.12824400306782e-10	0.612876	0.394	0.286	7.24965037205022e-06	25_ex_Sema3e/Pax5
Maats1	2.19881639536103e-10	0.348803	0.081	0.035	7.49004816915783e-06	25_ex_Sema3e/Pax5
Hat1	2.24648380562208e-10	0.376226	0.202	0.121	7.65242243547105e-06	25_ex_Sema3e/Pax5
Tfdp1	2.32966492699126e-10	1.02063	0.31	0.208	7.93577060730302e-06	25_ex_Sema3e/Pax5
Eif2d	2.37664918060721e-10	0.288676	0.267	0.172	8.09581776882039e-06	25_ex_Sema3e/Pax5
Srp68	2.40080866045695e-10	0.29129	0.336	0.228	8.17811462098055e-06	25_ex_Sema3e/Pax5
Arl13b	2.43808628144762e-10	0.546479	0.279	0.186	8.30509710912317e-06	25_ex_Sema3e/Pax5
Bivm	2.4410651051215e-10	0.572039	0.237	0.15	8.31524417408588e-06	25_ex_Sema3e/Pax5
Sdad1	2.45321242255679e-10	0.287665	0.315	0.212	8.35662279619744e-06	25_ex_Sema3e/Pax5
Phldb1	2.45829365913299e-10	0.325411	0.195	0.114	8.37393152047062e-06	25_ex_Sema3e/Pax5
Ehd1	2.49814499506691e-10	0.316085	0.169	0.096	8.50968111119593e-06	25_ex_Sema3e/Pax5
Dmtf1	2.50656731600306e-10	0.54034	0.473	0.36	8.53837090523282e-06	25_ex_Sema3e/Pax5
Zfp944	2.52261388269925e-10	0.566732	0.259	0.165	8.59303193002673e-06	25_ex_Sema3e/Pax5
Spa17	2.58551566827411e-10	0.53891	0.124	0.063	8.80730057240893e-06	25_ex_Sema3e/Pax5
Nars2	2.71907317911929e-10	1.97106	0.278	0.183	9.26225087735196e-06	25_ex_Sema3e/Pax5
Cep97	2.96185701168961e-10	0.593342	0.253	0.162	1.00892697246195e-05	25_ex_Sema3e/Pax5
Nphp3	2.96671732395578e-10	0.744135	0.226	0.138	1.0105825892323e-05	25_ex_Sema3e/Pax5
Sirt1	3.05882942307295e-10	8.291	0.239	0.15	1.04195965467557e-05	25_ex_Sema3e/Pax5
Dnttip1	3.10532135734411e-10	2.34855	0.358	0.252	1.0577966671657e-05	25_ex_Sema3e/Pax5
9530051G07Rik	3.11053448525553e-10	0.316067	0.155	0.085	1.05957246705745e-05	25_ex_Sema3e/Pax5
Rnf141	3.17379618733495e-10	0.260419	0.223	0.137	1.08112193325378e-05	25_ex_Sema3e/Pax5
Samsn1	3.31389992514321e-10	0.618211	0.02	0.004	1.12884687050078e-05	25_ex_Sema3e/Pax5
Nfe2l3	3.43239517899566e-10	0.358614	0.164	0.092	1.16921109377308e-05	25_ex_Sema3e/Pax5
Mlycd	3.53825578169687e-10	0.405856	0.217	0.134	1.20527144947722e-05	25_ex_Sema3e/Pax5
Tbkbp1	3.6085945610374e-10	0.263992	0.209	0.126	1.22923165127178e-05	25_ex_Sema3e/Pax5
1700086O06Rik	3.87579820468948e-10	0.344203	0.16	0.089	1.32025190044543e-05	25_ex_Sema3e/Pax5
Zc3hc1	3.88835586637321e-10	0.328055	0.166	0.094	1.32452954232137e-05	25_ex_Sema3e/Pax5
Usp1	3.91299712023706e-10	0.462963	0.222	0.137	1.33292333903755e-05	25_ex_Sema3e/Pax5
Zfp2	4.03040977179732e-10	0.434916	0.327	0.22	1.37291878466504e-05	25_ex_Sema3e/Pax5
Tmem258	4.08486901936228e-10	0.361229	0.27	0.176	1.39146978275557e-05	25_ex_Sema3e/Pax5
Lman1	4.11489807083922e-10	0.690055	0.315	0.216	1.40169887885067e-05	25_ex_Sema3e/Pax5
2310033P09Rik	4.3629919068986e-10	0.32503	0.302	0.204	1.48620956316594e-05	25_ex_Sema3e/Pax5
D130040H23Rik	4.50969668332246e-10	0.578738	0.389	0.285	1.53618307820696e-05	25_ex_Sema3e/Pax5
Snupn	4.55867905330996e-10	0.28287	0.245	0.155	1.55286843271951e-05	25_ex_Sema3e/Pax5
Hook3	4.66017815574531e-10	4.20296	0.586	0.51	1.58744308697308e-05	25_ex_Sema3e/Pax5
Zfp652	4.68456741132678e-10	0.313955	0.428	0.32	1.59575104299436e-05	25_ex_Sema3e/Pax5
Sirt5	4.77145523486588e-10	0.291324	0.264	0.17	1.62534851120471e-05	25_ex_Sema3e/Pax5
B4galt1	4.85131138119746e-10	0.967096	0.121	0.061	1.6525507088911e-05	25_ex_Sema3e/Pax5
Dgcr8	4.85252712893466e-10	0.480944	0.329	0.228	1.6529648412003e-05	25_ex_Sema3e/Pax5
Zfp956	5.00984209250845e-10	1.92051	0.288	0.192	1.70655261039208e-05	25_ex_Sema3e/Pax5
Taf1b	5.04333346620019e-10	0.410962	0.451	0.349	1.71796111192643e-05	25_ex_Sema3e/Pax5
Hexa	5.15236095660702e-10	0.255198	0.293	0.191	1.75510023625862e-05	25_ex_Sema3e/Pax5
Rbm4b	5.40150947644375e-10	0.25839	0.414	0.299	1.8399701880558e-05	25_ex_Sema3e/Pax5
Heatr6	5.73268331214004e-10	1.61165	0.361	0.256	1.95278124344738e-05	25_ex_Sema3e/Pax5
Gramd2	5.73726685293729e-10	0.440891	0.126	0.065	1.95434258078456e-05	25_ex_Sema3e/Pax5
Otud3	5.9150216054043e-10	0.269524	0.135	0.072	2.01489295966492e-05	25_ex_Sema3e/Pax5
Mrpl10	6.09811328270119e-10	0.381449	0.31	0.212	2.07726130861933e-05	25_ex_Sema3e/Pax5
A830012C17Rik	6.20808315931627e-10	0.643291	0.087	0.039	2.11472144738949e-05	25_ex_Sema3e/Pax5
Nup153	6.25211090534204e-10	1.00849	0.313	0.214	2.12971905879571e-05	25_ex_Sema3e/Pax5
Zfp52	6.30788737338417e-10	0.583685	0.198	0.117	2.14871875486958e-05	25_ex_Sema3e/Pax5
Haus2	6.38583037608259e-10	0.290926	0.233	0.144	2.17526925930877e-05	25_ex_Sema3e/Pax5
Snx15	6.65220829125638e-10	0.527903	0.288	0.193	2.26600823233357e-05	25_ex_Sema3e/Pax5
Nfyb	6.74594791647066e-10	0.330321	0.293	0.197	2.29793969826656e-05	25_ex_Sema3e/Pax5
Zfp839	6.87432702853254e-10	0.268314	0.149	0.081	2.34167075899932e-05	25_ex_Sema3e/Pax5
Ercc3	6.98312837903772e-10	0.29782	0.177	0.103	2.37873285103541e-05	25_ex_Sema3e/Pax5
Tnip2	6.99671872977141e-10	0.317456	0.253	0.163	2.38336226810933e-05	25_ex_Sema3e/Pax5
Polr3b	7.03248930494528e-10	0.544029	0.237	0.151	2.39554715683656e-05	25_ex_Sema3e/Pax5
Ift52	7.12864523398411e-10	0.477702	0.353	0.247	2.42830171250435e-05	25_ex_Sema3e/Pax5
Nelfa	7.17140714955091e-10	0.309412	0.231	0.145	2.44286813142302e-05	25_ex_Sema3e/Pax5
Tmem38b	7.20457455776251e-10	0.570414	0.191	0.115	2.45416627735622e-05	25_ex_Sema3e/Pax5
Gpt2	7.26863833555365e-10	2.04645	0.245	0.154	2.47598896262299e-05	25_ex_Sema3e/Pax5
Rnf166	7.38294516016091e-10	0.272104	0.295	0.198	2.51492643935721e-05	25_ex_Sema3e/Pax5
Rsph3b	7.77684487108279e-10	0.422159	0.186	0.111	2.64910443688564e-05	25_ex_Sema3e/Pax5
Prtg	8.12191073410829e-10	5.29095	0.112	0.056	2.76664767246665e-05	25_ex_Sema3e/Pax5
Fam98a	8.12333132060931e-10	0.279582	0.326	0.226	2.76713158105236e-05	25_ex_Sema3e/Pax5
Mbtps2	8.25470412776467e-10	0.443295	0.346	0.242	2.81188241408176e-05	25_ex_Sema3e/Pax5
Pak6	8.40959455090415e-10	0.341626	0.26	0.167	2.86464428781999e-05	25_ex_Sema3e/Pax5
Ikbkb	8.57280486032483e-10	1.61618	0.307	0.208	2.92024024762105e-05	25_ex_Sema3e/Pax5
Gm37529	8.73561864989311e-10	0.498089	0.178	0.105	2.97570113689959e-05	25_ex_Sema3e/Pax5
Usp30	9.00475307434381e-10	0.455344	0.247	0.157	3.06737908724448e-05	25_ex_Sema3e/Pax5
Tubgcp4	9.0241605115612e-10	0.257437	0.302	0.2	3.07399003665821e-05	25_ex_Sema3e/Pax5
Spice1	9.03610195226009e-10	0.304975	0.209	0.127	3.07805776901788e-05	25_ex_Sema3e/Pax5
Adnp2	9.05480283372242e-10	0.27711	0.208	0.127	3.08442803727921e-05	25_ex_Sema3e/Pax5
Pot1a	9.70583998478266e-10	0.279497	0.251	0.162	3.30619733241637e-05	25_ex_Sema3e/Pax5
Mrps18c	9.73771170879527e-10	0.449003	0.305	0.211	3.31705411648402e-05	25_ex_Sema3e/Pax5
Mboat2	9.80532648162919e-10	1.5816	0.363	0.268	3.34008641270217e-05	25_ex_Sema3e/Pax5
Med10	9.93637512643456e-10	0.452596	0.22	0.136	3.38472682306867e-05	25_ex_Sema3e/Pax5
Prdm15	9.96461613282503e-10	2.93888	0.265	0.174	3.39434683948552e-05	25_ex_Sema3e/Pax5
Zfp882	1.02411628512543e-09	0.264806	0.15	0.084	3.48854971365127e-05	25_ex_Sema3e/Pax5
Aste1	1.0757734563275e-09	0.377032	0.202	0.123	3.66451470163399e-05	25_ex_Sema3e/Pax5
Gpr173	1.1011765660465e-09	0.459534	0.203	0.125	3.75104785458078e-05	25_ex_Sema3e/Pax5
Mbd1	1.15304880384502e-09	0.26346	0.301	0.202	3.92774544541768e-05	25_ex_Sema3e/Pax5
Tex9	1.16485181624261e-09	0.391716	0.265	0.174	3.96795122684884e-05	25_ex_Sema3e/Pax5
Ranbp10	1.17479774670309e-09	1.08862	0.34	0.245	4.00183104436941e-05	25_ex_Sema3e/Pax5
Zfp672	1.24135173738708e-09	0.523502	0.305	0.203	4.22854055823536e-05	25_ex_Sema3e/Pax5
Nol11	1.28566394492148e-09	0.691435	0.336	0.239	4.37948566198053e-05	25_ex_Sema3e/Pax5
Jmjd6	1.31380824925524e-09	0.420869	0.236	0.149	4.47535642026304e-05	25_ex_Sema3e/Pax5
Rnf20	1.34839847247723e-09	1.04202	0.431	0.318	4.59318455664645e-05	25_ex_Sema3e/Pax5
Lca5l	1.35037040402739e-09	0.566708	0.209	0.129	4.59990174427892e-05	25_ex_Sema3e/Pax5
Zfp945	1.37029509730872e-09	0.378297	0.257	0.167	4.66777321947244e-05	25_ex_Sema3e/Pax5
Tceanc2	1.44261543107403e-09	0.732409	0.243	0.157	4.91412520441058e-05	25_ex_Sema3e/Pax5
Ttc21b	1.46385479645872e-09	3.37816	0.372	0.276	4.98647497865698e-05	25_ex_Sema3e/Pax5
4931406C07Rik	1.47999924821109e-09	1.26139	0.257	0.166	5.04146943910625e-05	25_ex_Sema3e/Pax5
Cdc7	1.48792933323157e-09	0.421153	0.333	0.23	5.06848248072001e-05	25_ex_Sema3e/Pax5
Actl6a	1.501295317258e-09	0.312438	0.214	0.131	5.11401236870765e-05	25_ex_Sema3e/Pax5
Rev1	1.50672919426255e-09	1.19539	0.437	0.342	5.13252232733597e-05	25_ex_Sema3e/Pax5
Ttc27	1.55780399781394e-09	0.520734	0.257	0.169	5.30650353815339e-05	25_ex_Sema3e/Pax5
Gm13791	1.56192491229389e-09	0.52094	0.078	0.034	5.32054102123789e-05	25_ex_Sema3e/Pax5
Ctps	1.56748750510129e-09	1.03865	0.284	0.189	5.33948943737702e-05	25_ex_Sema3e/Pax5
Ago4	1.63716705780098e-09	0.557481	0.31	0.213	5.57684586569324e-05	25_ex_Sema3e/Pax5
Mpg	1.65443158195144e-09	0.254783	0.256	0.166	5.63565574075939e-05	25_ex_Sema3e/Pax5
Upf1	1.68504673693928e-09	0.557847	0.259	0.171	5.73994320470996e-05	25_ex_Sema3e/Pax5
Zmym6	1.68523325128289e-09	0.326266	0.434	0.335	5.74057854717005e-05	25_ex_Sema3e/Pax5
Prpf4	1.82044384248058e-09	0.509037	0.247	0.157	6.20115990502583e-05	25_ex_Sema3e/Pax5
Slc25a38	1.84781681969656e-09	0.388696	0.198	0.12	6.29440321461438e-05	25_ex_Sema3e/Pax5
Zfp329	1.87637048314834e-09	0.276915	0.431	0.327	6.3916684137965e-05	25_ex_Sema3e/Pax5
Zfp446	1.88051271613445e-09	0.398493	0.155	0.088	6.40577851624038e-05	25_ex_Sema3e/Pax5
Klhl15	1.91305791172676e-09	12.2766	0.29	0.196	6.51664047050604e-05	25_ex_Sema3e/Pax5
Atg7	1.91892481740483e-09	0.325259	0.26	0.169	6.53662549800781e-05	25_ex_Sema3e/Pax5
Nup133	1.92423061720136e-09	0.289026	0.191	0.116	6.55469917443472e-05	25_ex_Sema3e/Pax5
Zc3h3	1.95872370014005e-09	0.459792	0.216	0.134	6.67219641215705e-05	25_ex_Sema3e/Pax5
Sec61a1	1.96476888436389e-09	0.375716	0.363	0.255	6.69278872769716e-05	25_ex_Sema3e/Pax5
Ccdc134	1.9962568538862e-09	0.27102	0.105	0.052	6.80004934707796e-05	25_ex_Sema3e/Pax5
Atm	2.067202323422e-09	0.546039	0.295	0.199	7.04171799450471e-05	25_ex_Sema3e/Pax5
Anapc4	2.1253844818011e-09	0.455434	0.388	0.284	7.23990969880727e-05	25_ex_Sema3e/Pax5
Abcb1b	2.14773816506889e-09	1.51283	0.115	0.058	7.31605528549066e-05	25_ex_Sema3e/Pax5
Krr1	2.2118520998082e-09	1.15677	0.302	0.201	7.53445299278664e-05	25_ex_Sema3e/Pax5
Hectd3	2.22596766371443e-09	0.55605	0.267	0.176	7.58253624967684e-05	25_ex_Sema3e/Pax5
Ap4e1	2.2301107510933e-09	0.472087	0.271	0.178	7.59664926252423e-05	25_ex_Sema3e/Pax5
Aggf1	2.24054206690899e-09	1.21199	0.375	0.268	7.63218249671878e-05	25_ex_Sema3e/Pax5
Pold4	2.27307108233852e-09	0.361758	0.195	0.117	7.74298933487794e-05	25_ex_Sema3e/Pax5
Gtf3c2	2.29567639932399e-09	0.300582	0.324	0.229	7.81999208665724e-05	25_ex_Sema3e/Pax5
Rpp14	2.35308667352617e-09	0.258935	0.237	0.152	8.01555444469955e-05	25_ex_Sema3e/Pax5
Vps50	2.37754535217626e-09	0.457695	0.357	0.249	8.09887048765323e-05	25_ex_Sema3e/Pax5
Nolc1	2.42936112243765e-09	0.263798	0.371	0.266	8.27537572747162e-05	25_ex_Sema3e/Pax5
Zcchc4	2.46391535215767e-09	0.277812	0.197	0.12	8.39308125558988e-05	25_ex_Sema3e/Pax5
Ltbp4	2.63254014518742e-09	2.47971	0.214	0.134	8.96748475056642e-05	25_ex_Sema3e/Pax5
Akt2	2.79466197591644e-09	0.266637	0.226	0.144	9.51973655476175e-05	25_ex_Sema3e/Pax5
Hibch	3.16782294147418e-09	0.275809	0.33	0.231	0.000107909	25_ex_Sema3e/Pax5
Cep192	3.19292992559285e-09	0.915248	0.254	0.167	0.000108764	25_ex_Sema3e/Pax5
Cplane2	3.19908470209681e-09	1.52602	0.132	0.071	0.000108974	25_ex_Sema3e/Pax5
Rpgrip1l	3.21717837548066e-09	0.872302	0.402	0.297	0.00010959	25_ex_Sema3e/Pax5
Zc3h7a	3.24547182596966e-09	0.265383	0.496	0.39	0.000110554	25_ex_Sema3e/Pax5
Itfg2	3.25489174268749e-09	0.517108	0.326	0.229	0.000110875	25_ex_Sema3e/Pax5
Nfxl1	3.27165895723697e-09	0.745408	0.225	0.143	0.000111446	25_ex_Sema3e/Pax5
Pdxdc1	3.31502672120903e-09	4.68541	0.416	0.311	0.000112923	25_ex_Sema3e/Pax5
Zfp780b	3.38312727595714e-09	0.290128	0.285	0.194	0.000115243	25_ex_Sema3e/Pax5
Ggact	3.39993531330026e-09	0.917972	0.256	0.171	0.000115815	25_ex_Sema3e/Pax5
Herpud2	3.45488269576883e-09	0.833567	0.276	0.186	0.000117687	25_ex_Sema3e/Pax5
Lmnb2	3.53701872340943e-09	0.323836	0.202	0.123	0.000120485	25_ex_Sema3e/Pax5
Ubp1	3.61606534931745e-09	0.275298	0.42	0.318	0.000123178	25_ex_Sema3e/Pax5
Lrrc41	3.70591241255429e-09	0.394	0.285	0.196	0.000126238	25_ex_Sema3e/Pax5
Ncapd3	3.74767514431791e-09	2.3059	0.44	0.33	0.000127661	25_ex_Sema3e/Pax5
Kif3b	3.82778538245895e-09	0.416482	0.369	0.274	0.00013039	25_ex_Sema3e/Pax5
Gtf2h2	3.84046050946238e-09	1.28399	0.353	0.253	0.000130821	25_ex_Sema3e/Pax5
Apmap	4.23199507256279e-09	0.628126	0.259	0.17	0.000144159	25_ex_Sema3e/Pax5
Manea	4.24001862587488e-09	0.26311	0.26	0.174	0.000144432	25_ex_Sema3e/Pax5
Hes6	4.28401320495926e-09	0.474112	0.129	0.069	0.000145931	25_ex_Sema3e/Pax5
Rchy1	4.3366576007178e-09	0.309037	0.375	0.275	0.000147724	25_ex_Sema3e/Pax5
Snhg10	4.59627043977646e-09	0.341485	0.189	0.115	0.000156567	25_ex_Sema3e/Pax5
Pdik1l	4.60441742578016e-09	0.36959	0.268	0.177	0.000156845	25_ex_Sema3e/Pax5
Nuak1	4.60858393321334e-09	7.50078	0.257	0.179	0.000156987	25_ex_Sema3e/Pax5
Akap8l	4.74903261798634e-09	2.30098	0.71	0.655	0.000161771	25_ex_Sema3e/Pax5
Zfp219	4.80387568088971e-09	0.498494	0.178	0.106	0.000163639	25_ex_Sema3e/Pax5
Ythdc2	4.8515128234931e-09	0.623255	0.426	0.319	0.000165262	25_ex_Sema3e/Pax5
Stradb	4.89387848648376e-09	0.872551	0.329	0.228	0.000166705	25_ex_Sema3e/Pax5
Gps2	5.18740140393403e-09	0.399101	0.324	0.235	0.000176704	25_ex_Sema3e/Pax5
Sin3a	5.38308836731227e-09	0.628631	0.293	0.2	0.00018337	25_ex_Sema3e/Pax5
Dus4l	5.45539352999831e-09	0.472216	0.163	0.094	0.000185833	25_ex_Sema3e/Pax5
Setdb2	5.50582602489219e-09	0.298479	0.096	0.047	0.00018755	25_ex_Sema3e/Pax5
A930005H10Rik	5.51032025651662e-09	0.332356	0.216	0.136	0.000187704	25_ex_Sema3e/Pax5
Kdm8	6.27141161220131e-09	0.393149	0.133	0.073	0.000213629	25_ex_Sema3e/Pax5
Noc2l	6.4793454123656e-09	0.255149	0.301	0.203	0.000220712	25_ex_Sema3e/Pax5
4930432B10Rik	6.93196204213012e-09	0.536625	0.15	0.086	0.00023613	25_ex_Sema3e/Pax5
Ikzf5	6.99483382445194e-09	0.302535	0.262	0.176	0.000238272	25_ex_Sema3e/Pax5
Ppcdc	7.08316650499276e-09	0.261366	0.327	0.227	0.000241281	25_ex_Sema3e/Pax5
Sema6c	7.39071089931269e-09	0.328008	0.186	0.115	0.000251757	25_ex_Sema3e/Pax5
Usp42	7.63560812538998e-09	0.275438	0.233	0.15	0.000260099	25_ex_Sema3e/Pax5
Baz2a	7.66536275803909e-09	0.776902	0.411	0.324	0.000261113	25_ex_Sema3e/Pax5
Gm14305	7.66617130545434e-09	0.381362	0.216	0.136	0.00026114	25_ex_Sema3e/Pax5
Fubp3	8.08083530049743e-09	0.410951	0.318	0.223	0.000275266	25_ex_Sema3e/Pax5
Dph5	8.08179363423843e-09	0.314632	0.245	0.16	0.000275298	25_ex_Sema3e/Pax5
Gatd1	8.29827969904942e-09	0.586637	0.192	0.118	0.000282673	25_ex_Sema3e/Pax5
Ttpal	8.30774431545385e-09	0.252035	0.237	0.152	0.000282995	25_ex_Sema3e/Pax5
Atl2	8.57054698517427e-09	0.328316	0.298	0.204	0.000291947	25_ex_Sema3e/Pax5
Gatb	8.76147620268719e-09	0.292785	0.183	0.112	0.000298451	25_ex_Sema3e/Pax5
Rbm24	8.79846047591714e-09	1.63967	0.206	0.132	0.000299711	25_ex_Sema3e/Pax5
Dhx29	8.88504649422556e-09	0.730981	0.313	0.218	0.00030266	25_ex_Sema3e/Pax5
Acot8	8.96436243467631e-09	0.482399	0.192	0.118	0.000305362	25_ex_Sema3e/Pax5
Pmpca	8.96610978603013e-09	0.278261	0.268	0.18	0.000305422	25_ex_Sema3e/Pax5
Mgat2	9.13285705350495e-09	0.330311	0.233	0.15	0.000311102	25_ex_Sema3e/Pax5
Dusp12	9.24862590178801e-09	0.313238	0.33	0.231	0.000315045	25_ex_Sema3e/Pax5
Rragb	9.54337726780246e-09	1.13613	0.464	0.371	0.000325086	25_ex_Sema3e/Pax5
Gm46218	9.94480203350103e-09	1.78863	0.296	0.203	0.00033876	25_ex_Sema3e/Pax5
Gmeb2	1.00168450867478e-08	0.400005	0.259	0.175	0.000341214	25_ex_Sema3e/Pax5
Hps5	1.00224994823901e-08	0.380827	0.211	0.133	0.000341406	25_ex_Sema3e/Pax5
Gm41804	1.05211398216696e-08	0.265448	0.2	0.126	0.000358392	25_ex_Sema3e/Pax5
Ankrd34a	1.14834638713073e-08	0.362924	0.233	0.151	0.000391173	25_ex_Sema3e/Pax5
Cers1	1.15323528464446e-08	0.392019	0.166	0.099	0.000392838	25_ex_Sema3e/Pax5
Ppil3	1.17139468614432e-08	0.423818	0.239	0.157	0.000399024	25_ex_Sema3e/Pax5
Wdr18	1.1813148175311e-08	0.256567	0.305	0.212	0.000402403	25_ex_Sema3e/Pax5
Galnt11	1.22550346463154e-08	0.451035	0.347	0.245	0.000417456	25_ex_Sema3e/Pax5
Lrriq3	1.38981660333615e-08	0.327445	0.071	0.032	0.000473427	25_ex_Sema3e/Pax5
Jade3	1.48504249912443e-08	1.89942	0.25	0.164	0.000505865	25_ex_Sema3e/Pax5
Smarcal1	1.48504687760947e-08	0.252202	0.242	0.16	0.000505866	25_ex_Sema3e/Pax5
Zmpste24	1.50173855526785e-08	0.398833	0.242	0.161	0.000511552	25_ex_Sema3e/Pax5
Polr3e	1.55449765208404e-08	0.631875	0.265	0.178	0.000529524	25_ex_Sema3e/Pax5
Dpy19l2	1.59748916897985e-08	0.268115	0.043	0.015	0.000544169	25_ex_Sema3e/Pax5
Cry1	1.63090958824931e-08	0.351137	0.161	0.096	0.000555553	25_ex_Sema3e/Pax5
Pcif1	1.74664666232336e-08	0.26949	0.279	0.19	0.000594978	25_ex_Sema3e/Pax5
Blm	1.78834448662497e-08	0.395756	0.171	0.102	0.000609182	25_ex_Sema3e/Pax5
Pcdhga12	2.01402685150059e-08	0.310391	0.143	0.081	0.000686058	25_ex_Sema3e/Pax5
Sfxn4	2.21538851944196e-08	0.4135	0.281	0.194	0.00075465	25_ex_Sema3e/Pax5
Arfgap1	2.24771470405379e-08	0.777622	0.386	0.28	0.000765662	25_ex_Sema3e/Pax5
Spg7	2.251189738198e-08	0.906525	0.291	0.2	0.000766845	25_ex_Sema3e/Pax5
Slc4a1ap	2.27252186573961e-08	0.256573	0.389	0.293	0.000774112	25_ex_Sema3e/Pax5
Slc25a40	2.31090903176227e-08	0.505594	0.256	0.171	0.000787188	25_ex_Sema3e/Pax5
Pabpc4	2.32719560137355e-08	0.492083	0.34	0.24	0.000792736	25_ex_Sema3e/Pax5
Tchp	2.4415701272111e-08	0.265886	0.188	0.117	0.000831696	25_ex_Sema3e/Pax5
Ccdc90b	2.52094857965137e-08	0.467824	0.322	0.229	0.000858736	25_ex_Sema3e/Pax5
Zxdb	2.53329665724266e-08	0.518977	0.155	0.092	0.000862942	25_ex_Sema3e/Pax5
2610206C17Rik	2.56964698817845e-08	0.322416	0.043	0.016	0.000875325	25_ex_Sema3e/Pax5
Chmp6	2.59492777058946e-08	0.329741	0.181	0.112	0.000883936	25_ex_Sema3e/Pax5
Nt5dc1	2.72222095485444e-08	0.880289	0.24	0.158	0.000927297	25_ex_Sema3e/Pax5
Parp16	2.8335911093942e-08	0.349658	0.167	0.101	0.000965234	25_ex_Sema3e/Pax5
Med15	3.02106258501501e-08	0.342726	0.335	0.245	0.00102909	25_ex_Sema3e/Pax5
Tada1	3.0536533296535e-08	0.30747	0.276	0.19	0.0010402	25_ex_Sema3e/Pax5
Fam192a	3.17566490719067e-08	0.338881	0.285	0.196	0.00108176	25_ex_Sema3e/Pax5
Lpcat3	3.23455305963365e-08	1.02654	0.228	0.145	0.00110182	25_ex_Sema3e/Pax5
Brd8	3.29669464182521e-08	0.502863	0.522	0.43	0.00112299	25_ex_Sema3e/Pax5
Minpp1	3.30633183294194e-08	0.482964	0.363	0.27	0.00112627	25_ex_Sema3e/Pax5
Creb3l2	3.32236568712416e-08	0.812212	0.112	0.06	0.00113173	25_ex_Sema3e/Pax5
Kdm4d	3.34998751321341e-08	0.259651	0.16	0.095	0.00114114	25_ex_Sema3e/Pax5
Frs2	3.39108145927844e-08	1.0756	0.406	0.313	0.00115514	25_ex_Sema3e/Pax5
Mydgf	3.62780640171221e-08	0.258368	0.296	0.205	0.00123578	25_ex_Sema3e/Pax5
Mrps10	3.68948371405629e-08	1.02033	0.383	0.29	0.00125679	25_ex_Sema3e/Pax5
Eif2ak1	3.94100334997334e-08	0.506041	0.321	0.229	0.00134246	25_ex_Sema3e/Pax5
Acbd4	4.14156509401585e-08	0.696622	0.202	0.128	0.00141078	25_ex_Sema3e/Pax5
Ercc5	4.3148195558734e-08	0.765917	0.301	0.212	0.0014698	25_ex_Sema3e/Pax5
Pck2	4.54489366441512e-08	0.355515	0.256	0.172	0.00154817	25_ex_Sema3e/Pax5
1700093J21Rik	4.58061457313151e-08	0.520496	0.107	0.056	0.00156034	25_ex_Sema3e/Pax5
Ccnk	4.8222840804043e-08	0.344043	0.265	0.179	0.00164266	25_ex_Sema3e/Pax5
Uevld	4.82378417158307e-08	0.27442	0.254	0.172	0.00164317	25_ex_Sema3e/Pax5
Fbxo30	4.89681021041766e-08	0.317707	0.149	0.088	0.00166805	25_ex_Sema3e/Pax5
Ttc38	4.92848443321841e-08	0.292849	0.122	0.068	0.00167884	25_ex_Sema3e/Pax5
Fbxo22	5.00576761911374e-08	0.445532	0.312	0.225	0.00170516	25_ex_Sema3e/Pax5
Rnf25	5.01416794369897e-08	0.867434	0.453	0.36	0.00170803	25_ex_Sema3e/Pax5
Rsph3a	5.07908706710519e-08	0.358922	0.206	0.132	0.00173014	25_ex_Sema3e/Pax5
Katnb1	5.24050758402562e-08	0.255864	0.177	0.109	0.00178513	25_ex_Sema3e/Pax5
Nlrc3	5.32571340821081e-08	0.976255	0.122	0.068	0.00181415	25_ex_Sema3e/Pax5
Ttc26	5.33887886623086e-08	0.452085	0.225	0.147	0.00181864	25_ex_Sema3e/Pax5
2810001G20Rik	5.37171149736616e-08	0.382208	0.307	0.214	0.00182982	25_ex_Sema3e/Pax5
Dnajc28	5.47626571751469e-08	0.512463	0.135	0.077	0.00186544	25_ex_Sema3e/Pax5
A930015D03Rik	5.51077712040408e-08	0.868672	0.419	0.323	0.00187719	25_ex_Sema3e/Pax5
Rnf111	6.00380337769522e-08	0.743766	0.422	0.328	0.00204514	25_ex_Sema3e/Pax5
Zfp637	6.06772576374583e-08	0.254341	0.25	0.167	0.00206691	25_ex_Sema3e/Pax5
Zfp592	6.36772694368812e-08	0.263743	0.271	0.192	0.0021691	25_ex_Sema3e/Pax5
Nxf1	6.38636227039914e-08	0.312542	0.35	0.251	0.00217545	25_ex_Sema3e/Pax5
Nipsnap1	6.92721790971683e-08	0.868467	0.453	0.359	0.00235969	25_ex_Sema3e/Pax5
1810026B05Rik	7.04670879127611e-08	0.545571	0.313	0.224	0.00240039	25_ex_Sema3e/Pax5
Cdc23	7.20302080391901e-08	0.540181	0.295	0.209	0.00245364	25_ex_Sema3e/Pax5
Mllt6	7.46460295569531e-08	0.470526	0.295	0.211	0.00254274	25_ex_Sema3e/Pax5
Rcbtb2	8.46704451613077e-08	0.594982	0.216	0.141	0.00288421	25_ex_Sema3e/Pax5
Sugt1	8.60662613720701e-08	1.19722	0.409	0.304	0.00293176	25_ex_Sema3e/Pax5
Agbl5	8.98075991776628e-08	0.428932	0.208	0.134	0.00305921	25_ex_Sema3e/Pax5
Sec13	9.0618455842429e-08	0.285777	0.203	0.13	0.00308683	25_ex_Sema3e/Pax5
Traf3ip2	9.09768834206131e-08	0.374427	0.25	0.172	0.00309904	25_ex_Sema3e/Pax5
Me2	9.45300831410597e-08	1.06004	0.338	0.245	0.00322007	25_ex_Sema3e/Pax5
Bphl	9.54176661346195e-08	0.452849	0.299	0.209	0.00325031	25_ex_Sema3e/Pax5
Ilf2	9.75205585632345e-08	0.381298	0.439	0.342	0.00332194	25_ex_Sema3e/Pax5
Proser1	1.08815888920293e-07	0.276401	0.217	0.142	0.0037067	25_ex_Sema3e/Pax5
Otud7b	1.21574552664339e-07	0.328534	0.358	0.261	0.00414132	25_ex_Sema3e/Pax5
Fads2	1.22867749809588e-07	0.937634	0.239	0.159	0.00418537	25_ex_Sema3e/Pax5
Slc9a8	1.24248677168938e-07	0.473379	0.262	0.181	0.00423241	25_ex_Sema3e/Pax5
Kat2b	1.26985067903574e-07	1.5009	0.33	0.25	0.00432562	25_ex_Sema3e/Pax5
Msantd2	1.30082237098973e-07	1.63855	0.408	0.318	0.00443112	25_ex_Sema3e/Pax5
Rft1	1.31354798165644e-07	0.253875	0.155	0.094	0.00447447	25_ex_Sema3e/Pax5
Zdhhc1	1.32795971589021e-07	0.48126	0.358	0.268	0.00452356	25_ex_Sema3e/Pax5
Ints4	1.3610040114931e-07	0.296536	0.222	0.147	0.00463612	25_ex_Sema3e/Pax5
Gm27188	1.39670502528362e-07	0.294402	0.167	0.105	0.00475774	25_ex_Sema3e/Pax5
Zswim8	1.47599037909288e-07	1.72024	0.38	0.286	0.00502781	25_ex_Sema3e/Pax5
Gm5141	1.56835700121394e-07	0.294263	0.155	0.094	0.00534245	25_ex_Sema3e/Pax5
Orc3	1.60387960850318e-07	0.62949	0.381	0.284	0.00546346	25_ex_Sema3e/Pax5
Lemd2	1.61032131249668e-07	0.376572	0.202	0.131	0.0054854	25_ex_Sema3e/Pax5
Tmem186	1.65532401906258e-07	0.709079	0.251	0.171	0.0056387	25_ex_Sema3e/Pax5
Tmtc3	1.68984967371158e-07	0.489986	0.259	0.175	0.0057563	25_ex_Sema3e/Pax5
Polr1a	1.75649882141644e-07	0.285787	0.27	0.194	0.00598334	25_ex_Sema3e/Pax5
Hip1r	1.75658111388155e-07	1.76975	0.274	0.189	0.00598362	25_ex_Sema3e/Pax5
Chmp1b	1.76898751667008e-07	0.325044	0.15	0.09	0.00602588	25_ex_Sema3e/Pax5
Pick1	1.81702264552224e-07	0.253343	0.344	0.256	0.00618951	25_ex_Sema3e/Pax5
Qtrt1	1.85748797434785e-07	0.321949	0.243	0.168	0.00632735	25_ex_Sema3e/Pax5
Cbll1	1.86384921345121e-07	0.274465	0.304	0.218	0.00634902	25_ex_Sema3e/Pax5
Sipa1l2	1.86725245721297e-07	1.59946	0.299	0.213	0.00636061	25_ex_Sema3e/Pax5
Tmem104	1.97195371737688e-07	0.341838	0.143	0.086	0.00671726	25_ex_Sema3e/Pax5
Clpx	1.98958880777375e-07	0.508001	0.347	0.259	0.00677734	25_ex_Sema3e/Pax5
Ankle2	1.99497371571079e-07	0.275053	0.281	0.195	0.00679568	25_ex_Sema3e/Pax5
Rad52	2.03040366682827e-07	0.349902	0.247	0.166	0.00691637	25_ex_Sema3e/Pax5
Nupl2	2.06373942749537e-07	0.736485	0.226	0.152	0.00702992	25_ex_Sema3e/Pax5
Ctns	2.09686481134543e-07	0.308412	0.205	0.134	0.00714276	25_ex_Sema3e/Pax5
Flvcr1	2.24809351406687e-07	0.34795	0.335	0.243	0.00765791	25_ex_Sema3e/Pax5
Mkln1os	2.27134383461098e-07	0.840556	0.183	0.116	0.00773711	25_ex_Sema3e/Pax5
Gtf2e2	2.28114564584159e-07	0.355973	0.229	0.156	0.00777049	25_ex_Sema3e/Pax5
Cc2d1a	2.299408556104e-07	0.347966	0.245	0.165	0.00783271	25_ex_Sema3e/Pax5
Rmnd1	2.31578629612578e-07	0.535288	0.394	0.294	0.00788849	25_ex_Sema3e/Pax5
Ing3	2.32170722537911e-07	1.09929	0.24	0.164	0.00790866	25_ex_Sema3e/Pax5
Zfp157	2.38086429205326e-07	0.644244	0.391	0.291	0.00811018	25_ex_Sema3e/Pax5
Dkc1	2.48739141217413e-07	0.269008	0.274	0.196	0.00847305	25_ex_Sema3e/Pax5
Recql5	2.49921361393101e-07	0.369776	0.217	0.144	0.00851332	25_ex_Sema3e/Pax5
Spred3	2.56475762218e-07	4.09825	0.228	0.153	0.00873659	25_ex_Sema3e/Pax5
Nol10	2.7568225627e-07	0.446549	0.257	0.177	0.00939084	25_ex_Sema3e/Pax5
Coil	2.77468129178312e-07	0.461881	0.26	0.18	0.00945167	25_ex_Sema3e/Pax5
Sufu	2.78325246393546e-07	0.413959	0.239	0.164	0.00948087	25_ex_Sema3e/Pax5
9430021M05Rik	2.82389522122511e-07	0.280338	0.078	0.038	0.00961932	25_ex_Sema3e/Pax5
Mphosph10	2.83723176326442e-07	0.435629	0.226	0.153	0.00966475	25_ex_Sema3e/Pax5
Pinx1	2.84943088664293e-07	1.18847	0.192	0.127	0.0097063	25_ex_Sema3e/Pax5
Naxd	2.89964846641735e-07	0.293626	0.326	0.24	0.00987736	25_ex_Sema3e/Pax5
Ddx19a	2.90477838983712e-07	0.262004	0.177	0.114	0.00989484	25_ex_Sema3e/Pax5
Homer2	2.97124554720593e-07	5.02248	0.281	0.219	0.0101213	25_ex_Sema3e/Pax5
Ssrp1	3.10146347968561e-07	0.63585	0.38	0.286	0.0105648	25_ex_Sema3e/Pax5
Gm14966	3.242929967108e-07	0.54904	0.214	0.146	0.0110467	25_ex_Sema3e/Pax5
Nup155	3.26374993303261e-07	0.267233	0.228	0.153	0.0111176	25_ex_Sema3e/Pax5
Sprn	3.26959217049439e-07	1.32071	0.202	0.137	0.0111375	25_ex_Sema3e/Pax5
Nup107	3.36498475851742e-07	8.11955	0.217	0.144	0.0114625	25_ex_Sema3e/Pax5
Polr2b	3.38248477199428e-07	0.253551	0.256	0.179	0.0115221	25_ex_Sema3e/Pax5
Alkbh3	3.53475494889982e-07	0.368528	0.226	0.154	0.0120408	25_ex_Sema3e/Pax5
Zfp770	3.60169701564653e-07	0.370236	0.22	0.149	0.0122688	25_ex_Sema3e/Pax5
Ago3	3.69502767948972e-07	3.84989	0.614	0.553	0.0125867	25_ex_Sema3e/Pax5
Rrp36	3.81119408310641e-07	0.30976	0.205	0.134	0.0129825	25_ex_Sema3e/Pax5
Med7	4.26776935088477e-07	0.300722	0.161	0.101	0.0145377	25_ex_Sema3e/Pax5
Fbxw17	4.32285598433441e-07	0.376279	0.146	0.088	0.0147254	25_ex_Sema3e/Pax5
Eif2a	4.38914836874752e-07	0.582299	0.313	0.229	0.0149512	25_ex_Sema3e/Pax5
Mbip	4.43976745972863e-07	0.29286	0.341	0.25	0.0151236	25_ex_Sema3e/Pax5
Nasp	4.45006904543712e-07	0.299375	0.264	0.181	0.0151587	25_ex_Sema3e/Pax5
Gm15952	4.46936118293435e-07	0.39682	0.307	0.226	0.0152244	25_ex_Sema3e/Pax5
Cage1	4.8339074419654e-07	0.301717	0.18	0.116	0.0164662	25_ex_Sema3e/Pax5
Orc5	5.54446584020143e-07	0.412417	0.264	0.186	0.0188867	25_ex_Sema3e/Pax5
Trappc12	5.71419892007844e-07	0.625816	0.327	0.235	0.0194648	25_ex_Sema3e/Pax5
Tet1	5.94986484913852e-07	1.31666	0.34	0.255	0.0202676	25_ex_Sema3e/Pax5
Ltn1	5.9963490030492e-07	0.765848	0.352	0.263	0.020426	25_ex_Sema3e/Pax5
Nob1	6.00611529405351e-07	0.337207	0.343	0.252	0.0204592	25_ex_Sema3e/Pax5
AU041133	6.01712923100884e-07	0.363844	0.222	0.15	0.0204967	25_ex_Sema3e/Pax5
Simc1	6.02427915249819e-07	0.476796	0.433	0.349	0.0205211	25_ex_Sema3e/Pax5
Ss18	6.12113569886643e-07	0.369946	0.189	0.123	0.020851	25_ex_Sema3e/Pax5
Lins1	6.13189110782548e-07	0.260436	0.121	0.07	0.0208877	25_ex_Sema3e/Pax5
AI480526	6.15754503173426e-07	0.540742	0.299	0.217	0.0209751	25_ex_Sema3e/Pax5
Zfp341	6.24844325453382e-07	0.456088	0.192	0.127	0.0212847	25_ex_Sema3e/Pax5
Gtf2ird2	6.41080711499182e-07	0.265542	0.265	0.189	0.0218378	25_ex_Sema3e/Pax5
Zfp248	6.51047137276473e-07	0.674961	0.233	0.158	0.0221773	25_ex_Sema3e/Pax5
Gigyf1	6.57802653089927e-07	0.273012	0.361	0.274	0.0224074	25_ex_Sema3e/Pax5
Taf1a	6.69263246582784e-07	0.429745	0.189	0.123	0.0227978	25_ex_Sema3e/Pax5
Klhl18	7.30877823996087e-07	0.327478	0.307	0.222	0.0248966	25_ex_Sema3e/Pax5
Jakmip1	7.38798129925146e-07	1.23969	0.397	0.314	0.0251664	25_ex_Sema3e/Pax5
Golga5	7.85255807497608e-07	0.451507	0.341	0.254	0.026749	25_ex_Sema3e/Pax5
Stox1	7.88879072884212e-07	0.276861	0.138	0.083	0.0268724	25_ex_Sema3e/Pax5
Maml1	8.33781520028508e-07	0.443524	0.141	0.085	0.0284019	25_ex_Sema3e/Pax5
Dnaaf5	9.05761446478697e-07	0.276906	0.127	0.075	0.0308539	25_ex_Sema3e/Pax5
Dgke	9.31340812089497e-07	0.536281	0.398	0.307	0.0317252	25_ex_Sema3e/Pax5
Edc4	9.39310984322862e-07	0.261701	0.212	0.142	0.0319967	25_ex_Sema3e/Pax5
Aup1	9.75873061186169e-07	0.275042	0.318	0.232	0.0332421	25_ex_Sema3e/Pax5
Mlf1	9.90786346068757e-07	0.462651	0.037	0.014	0.0337501	25_ex_Sema3e/Pax5
8430429K09Rik	1.01701398648196e-06	2.02946	0.214	0.143	0.0346436	25_ex_Sema3e/Pax5
2700097O09Rik	1.03546317258037e-06	0.264907	0.343	0.254	0.035272	25_ex_Sema3e/Pax5
Zfp873	1.04861550771543e-06	0.414528	0.155	0.098	0.03572	25_ex_Sema3e/Pax5
Coq3	1.08672901582811e-06	0.289925	0.326	0.249	0.0370183	25_ex_Sema3e/Pax5
Kri1	1.14647617590862e-06	0.324323	0.284	0.203	0.0390536	25_ex_Sema3e/Pax5
Tulp3	1.14932025506508e-06	1.28182	0.329	0.258	0.0391504	25_ex_Sema3e/Pax5
Dtymk	1.25004029521858e-06	0.274352	0.276	0.2	0.0425814	25_ex_Sema3e/Pax5
Thap7	1.32049169920382e-06	0.298596	0.152	0.096	0.0449812	25_ex_Sema3e/Pax5
Tfam	1.33959613852646e-06	0.525297	0.273	0.199	0.045632	25_ex_Sema3e/Pax5
Rcor3	1.34656430835533e-06	0.535843	0.33	0.243	0.0458694	25_ex_Sema3e/Pax5
Phpt1	1.39117945219134e-06	0.254696	0.169	0.11	0.0473891	25_ex_Sema3e/Pax5
Gm27153	1.55897146717571e-06	0.481119	0.078	0.04	0.0531048	25_ex_Sema3e/Pax5
Mrps5	1.63024735933259e-06	1.13527	0.454	0.376	0.0555327	25_ex_Sema3e/Pax5
Serinc5	1.64525186397012e-06	0.952192	0.186	0.123	0.0560439	25_ex_Sema3e/Pax5
Abca3	1.65363360386688e-06	1.23139	0.377	0.291	0.0563294	25_ex_Sema3e/Pax5
Pan2	1.70334218835459e-06	0.261391	0.183	0.122	0.0580226	25_ex_Sema3e/Pax5
Alg13	1.81643909627286e-06	0.541367	0.192	0.128	0.0618752	25_ex_Sema3e/Pax5
Adck2	1.83258764625185e-06	0.313425	0.174	0.113	0.0624253	25_ex_Sema3e/Pax5
Socs4	1.92012634418265e-06	0.366986	0.203	0.138	0.0654072	25_ex_Sema3e/Pax5
Zfp239	1.92299264256696e-06	2.12883	0.338	0.249	0.0655048	25_ex_Sema3e/Pax5
Nfkbil1	1.92305103196919e-06	0.357679	0.157	0.101	0.0655068	25_ex_Sema3e/Pax5
Riok3	2.10197918427699e-06	0.619295	0.488	0.407	0.0716018	25_ex_Sema3e/Pax5
Zcchc2	2.12426377822367e-06	0.272637	0.242	0.169	0.0723609	25_ex_Sema3e/Pax5
Ell	2.14841209055924e-06	0.69986	0.222	0.154	0.0731835	25_ex_Sema3e/Pax5
Gm41361	2.25291835499107e-06	0.34354	0.189	0.126	0.0767434	25_ex_Sema3e/Pax5
Mplkip	2.3396798530701e-06	0.433761	0.2	0.135	0.0796989	25_ex_Sema3e/Pax5
Atg16l1	2.34665400182984e-06	0.747702	0.408	0.319	0.0799364	25_ex_Sema3e/Pax5
Zbtb25	2.36558301109384e-06	0.404714	0.211	0.142	0.0805812	25_ex_Sema3e/Pax5
Fbxl20	2.46371351759332e-06	0.292536	0.522	0.454	0.0839239	25_ex_Sema3e/Pax5
Mfsd1	2.50215452367689e-06	0.271202	0.132	0.081	0.0852334	25_ex_Sema3e/Pax5
Cdk5rap1	2.53600753784861e-06	0.255205	0.171	0.111	0.0863866	25_ex_Sema3e/Pax5
Runx2	2.61526188460056e-06	6.32069	0.127	0.078	0.0890863	25_ex_Sema3e/Pax5
Atad5	2.64197998742413e-06	2.84272	0.206	0.139	0.0899964	25_ex_Sema3e/Pax5
Tsta3	2.83057341439654e-06	0.436314	0.184	0.122	0.0964207	25_ex_Sema3e/Pax5
Gm26787	2.88881002685573e-06	1.24242	0.088	0.048	0.0984044	25_ex_Sema3e/Pax5
Ebag9	2.93637513289973e-06	0.477945	0.287	0.212	0.100025	25_ex_Sema3e/Pax5
Exosc10	2.93955738509162e-06	1.1059	0.322	0.242	0.100133	25_ex_Sema3e/Pax5
Ankrd39	3.13984422735214e-06	0.291389	0.178	0.118	0.106956	25_ex_Sema3e/Pax5
Gramd4	3.45559329328576e-06	0.428539	0.264	0.19	0.117711	25_ex_Sema3e/Pax5
Abcg1	3.47127981889771e-06	4.68108	0.341	0.268	0.118246	25_ex_Sema3e/Pax5
Zbtb33	3.56406291388425e-06	0.45015	0.146	0.092	0.121406	25_ex_Sema3e/Pax5
Rbbp5	3.69061257895871e-06	0.367493	0.265	0.193	0.125717	25_ex_Sema3e/Pax5
Pcnt	3.78074578977081e-06	0.412204	0.226	0.158	0.128787	25_ex_Sema3e/Pax5
Gdpd3	3.78893080874691e-06	0.491335	0.119	0.072	0.129066	25_ex_Sema3e/Pax5
Kars	3.94069694997042e-06	0.331605	0.202	0.137	0.134236	25_ex_Sema3e/Pax5
Tbk1	4.0784001141996e-06	0.576417	0.333	0.251	0.138927	25_ex_Sema3e/Pax5
Glt1d1	4.09720684955976e-06	1.08663	0.307	0.23	0.139567	25_ex_Sema3e/Pax5
Paf1	4.1103984143877e-06	0.471807	0.282	0.201	0.140017	25_ex_Sema3e/Pax5
Arhgap27os2	4.16439078158906e-06	0.305003	0.099	0.057	0.141856	25_ex_Sema3e/Pax5
Blzf1	4.31461253055841e-06	0.517096	0.247	0.175	0.146973	25_ex_Sema3e/Pax5
Cox18	4.43870212735055e-06	0.343059	0.229	0.163	0.1512	25_ex_Sema3e/Pax5
Ecd	5.08665412480389e-06	0.292288	0.349	0.268	0.173272	25_ex_Sema3e/Pax5
Gpr85	5.09872340920126e-06	0.381428	0.304	0.222	0.173683	25_ex_Sema3e/Pax5
Zfp90	5.11420280459836e-06	0.25873	0.223	0.156	0.17421	25_ex_Sema3e/Pax5
Rhobtb3	5.56613632709544e-06	1.0823	0.274	0.205	0.189605	25_ex_Sema3e/Pax5
Cfap47	5.8385477322978e-06	0.279481	0.104	0.061	0.198884	25_ex_Sema3e/Pax5
Mphosph9	5.89261745608871e-06	1.07603	0.429	0.356	0.200726	25_ex_Sema3e/Pax5
Scrib	6.80232317456262e-06	0.27624	0.18	0.122	0.231714	25_ex_Sema3e/Pax5
Clasrp	7.10972202415882e-06	0.769346	0.462	0.365	0.242186	25_ex_Sema3e/Pax5
1600014C10Rik	7.11282962547397e-06	0.589052	0.217	0.154	0.242291	25_ex_Sema3e/Pax5
Herc6	7.31610044602983e-06	0.407859	0.054	0.026	0.249216	25_ex_Sema3e/Pax5
Nme5	7.37403166983373e-06	54.1335	0.157	0.102	0.251189	25_ex_Sema3e/Pax5
Ccdc61	7.39876091107038e-06	0.297623	0.183	0.122	0.252031	25_ex_Sema3e/Pax5
Gm16124	7.56308492679566e-06	0.290951	0.122	0.075	0.257629	25_ex_Sema3e/Pax5
Daglb	7.62142524188586e-06	0.550592	0.242	0.172	0.259616	25_ex_Sema3e/Pax5
Pigu	7.85557391279616e-06	0.347397	0.353	0.277	0.267592	25_ex_Sema3e/Pax5
Cul4b	8.23510968006003e-06	0.69191	0.183	0.124	0.280521	25_ex_Sema3e/Pax5
Ints10	8.37208529942752e-06	0.546234	0.447	0.374	0.285187	25_ex_Sema3e/Pax5
Pqlc2	8.46842220345535e-06	0.303532	0.152	0.1	0.288468	25_ex_Sema3e/Pax5
Ccnl2	8.97947521603913e-06	2.5497	0.49	0.409	0.305877	25_ex_Sema3e/Pax5
Gm11944	1.11227504281208e-05	0.29338	0.225	0.161	0.378885	25_ex_Sema3e/Pax5
Agxt2	1.15281863051996e-05	0.501142	0.008	0.001	0.392696	25_ex_Sema3e/Pax5
Morc3	1.17973447559189e-05	0.360344	0.319	0.247	0.401865	25_ex_Sema3e/Pax5
Stx3	1.17981941359808e-05	0.528277	0.343	0.266	0.401894	25_ex_Sema3e/Pax5
Wdr73	1.1875191590009e-05	1.75888	0.26	0.196	0.404517	25_ex_Sema3e/Pax5
Hhat	1.22284805529987e-05	0.628093	0.166	0.111	0.416551	25_ex_Sema3e/Pax5
Sned1	1.33353281413311e-05	1.74792	0.121	0.076	0.454255	25_ex_Sema3e/Pax5
Nup160	1.34937078514358e-05	1.15896	0.24	0.174	0.45965	25_ex_Sema3e/Pax5
Zfp951	1.38666496969395e-05	0.301908	0.119	0.074	0.472354	25_ex_Sema3e/Pax5
2010109A12Rik	1.46819399734656e-05	0.266004	0.062	0.032	0.500126	25_ex_Sema3e/Pax5
Zfp715	1.55294014564926e-05	0.840323	0.203	0.142	0.528994	25_ex_Sema3e/Pax5
Ncstn	1.63946280410852e-05	2.18895	0.251	0.184	0.558467	25_ex_Sema3e/Pax5
Chd1	1.78308935624286e-05	1.34256	0.394	0.314	0.607392	25_ex_Sema3e/Pax5
Smn1	1.84915541968145e-05	0.343435	0.202	0.142	0.629896	25_ex_Sema3e/Pax5
Utp15	1.86521386812058e-05	0.272423	0.217	0.155	0.635366	25_ex_Sema3e/Pax5
Wdcp	1.95660033538111e-05	0.495422	0.208	0.147	0.666496	25_ex_Sema3e/Pax5
Thumpd3	1.97974350012058e-05	0.271966	0.225	0.161	0.67438	25_ex_Sema3e/Pax5
Gzf1	2.07622522270883e-05	0.506353	0.251	0.182	0.707245	25_ex_Sema3e/Pax5
Car7	2.18217168881062e-05	0.446471	0.095	0.056	0.743335	25_ex_Sema3e/Pax5
Zc3h4	2.30975051936596e-05	0.527429	0.243	0.178	0.786793	25_ex_Sema3e/Pax5
Glmn	2.47383548199092e-05	1.01304	0.372	0.289	0.842687	25_ex_Sema3e/Pax5
Brix1	2.49526413264335e-05	0.372787	0.225	0.165	0.849987	25_ex_Sema3e/Pax5
Gne	2.53371200546283e-05	0.253424	0.262	0.195	0.863084	25_ex_Sema3e/Pax5
Zfp335os	2.58271610482285e-05	0.535708	0.216	0.155	0.879776	25_ex_Sema3e/Pax5
Ttll4	2.58320795982763e-05	0.48489	0.192	0.136	0.879944	25_ex_Sema3e/Pax5
Syap1	2.6236203414709e-05	1.1061	0.24	0.176	0.89371	25_ex_Sema3e/Pax5
Med6	2.77830647014782e-05	0.336013	0.256	0.192	0.946402	25_ex_Sema3e/Pax5
Det1	3.02961808966237e-05	0.300587	0.14	0.091	1	25_ex_Sema3e/Pax5
Kdm4a	3.0684134718765e-05	0.521041	0.192	0.135	1	25_ex_Sema3e/Pax5
Gm12258	3.07370066787621e-05	0.290316	0.223	0.167	1	25_ex_Sema3e/Pax5
Gm26542	3.37762327385888e-05	0.501417	0.113	0.072	1	25_ex_Sema3e/Pax5
Akr1e1	3.91063647164593e-05	0.274721	0.192	0.135	1	25_ex_Sema3e/Pax5
Aptx	4.1214351437138e-05	0.323876	0.184	0.13	1	25_ex_Sema3e/Pax5
Zfp112	4.20764765178181e-05	0.38699	0.242	0.177	1	25_ex_Sema3e/Pax5
Trmt11	4.2679232386257e-05	0.71994	0.257	0.193	1	25_ex_Sema3e/Pax5
Gxylt1	4.39513832663419e-05	0.613558	0.216	0.156	1	25_ex_Sema3e/Pax5
BC005561	4.41881959248419e-05	0.282323	0.526	0.459	1	25_ex_Sema3e/Pax5
Lzts2	4.45997881071672e-05	0.271854	0.197	0.14	1	25_ex_Sema3e/Pax5
Rnpc3	4.46308120866945e-05	0.387006	0.688	0.626	1	25_ex_Sema3e/Pax5
Rfx1	4.69264758479816e-05	0.304126	0.195	0.139	1	25_ex_Sema3e/Pax5
Nkapd1	5.06687068171509e-05	0.787043	0.153	0.105	1	25_ex_Sema3e/Pax5
Slc35a1	5.07006756076464e-05	0.410067	0.264	0.199	1	25_ex_Sema3e/Pax5
3010001F23Rik	5.15448960549747e-05	0.654403	0.254	0.19	1	25_ex_Sema3e/Pax5
Vmn2r29	5.22599447740871e-05	0.268739	0.096	0.058	1	25_ex_Sema3e/Pax5
Nufip1	5.28456107286235e-05	0.817947	0.203	0.144	1	25_ex_Sema3e/Pax5
F8	5.64480990547003e-05	1.15965	0.147	0.098	1	25_ex_Sema3e/Pax5
6030443J06Rik	6.12961469582128e-05	3.63645	0.197	0.143	1	25_ex_Sema3e/Pax5
Etfdh	6.14252995709682e-05	0.692826	0.217	0.157	1	25_ex_Sema3e/Pax5
Polb	6.52610877164299e-05	0.812208	0.577	0.526	1	25_ex_Sema3e/Pax5
Snap23	6.76002583170176e-05	0.362791	0.225	0.167	1	25_ex_Sema3e/Pax5
Flii	6.90802855672679e-05	0.276828	0.321	0.246	1	25_ex_Sema3e/Pax5
Gm32250	7.37016117747344e-05	0.306112	0.161	0.111	1	25_ex_Sema3e/Pax5
Acat1	7.4558346633729e-05	22.291	0.51	0.447	1	25_ex_Sema3e/Pax5
Zfp518a	8.06942814637082e-05	0.375805	0.195	0.138	1	25_ex_Sema3e/Pax5
2700049A03Rik	8.91559940578174e-05	0.456601	0.245	0.184	1	25_ex_Sema3e/Pax5
Smu1	9.99246260624307e-05	0.29795	0.239	0.176	1	25_ex_Sema3e/Pax5
Efcc1	0.000113537	0.292948	0.214	0.156	1	25_ex_Sema3e/Pax5
Txndc12	0.000114626	0.529232	0.273	0.207	1	25_ex_Sema3e/Pax5
Rbm15	0.000124641	0.436505	0.129	0.085	1	25_ex_Sema3e/Pax5
Spaca6	0.000127705	0.382647	0.42	0.347	1	25_ex_Sema3e/Pax5
Acrbp	0.000135963	0.318393	0.166	0.117	1	25_ex_Sema3e/Pax5
Gm26543	0.000137336	0.329358	0.064	0.036	1	25_ex_Sema3e/Pax5
Sgpl1	0.000139577	0.454943	0.186	0.136	1	25_ex_Sema3e/Pax5
Plekhg5	0.000153381	2.2872	0.216	0.158	1	25_ex_Sema3e/Pax5
Gm43305	0.000153921	0.307036	0.073	0.043	1	25_ex_Sema3e/Pax5
Tm9sf1	0.00017275	0.263785	0.141	0.097	1	25_ex_Sema3e/Pax5
Repin1	0.000177128	0.414122	0.161	0.113	1	25_ex_Sema3e/Pax5
Taf4	0.000181595	0.250239	0.175	0.127	1	25_ex_Sema3e/Pax5
Mrpl47	0.000203207	0.340838	0.191	0.14	1	25_ex_Sema3e/Pax5
Nr2c1	0.000203767	0.322055	0.181	0.131	1	25_ex_Sema3e/Pax5
Nup188	0.000230369	0.279235	0.195	0.143	1	25_ex_Sema3e/Pax5
Caprin2	0.000234124	1.15822	0.295	0.232	1	25_ex_Sema3e/Pax5
Tmem62	0.000249313	0.487366	0.248	0.189	1	25_ex_Sema3e/Pax5
Ier5	0.000250964	0.328299	0.091	0.058	1	25_ex_Sema3e/Pax5
Tfb2m	0.000260651	0.312641	0.212	0.159	1	25_ex_Sema3e/Pax5
D130017N08Rik	0.000263924	1.2215	0.178	0.129	1	25_ex_Sema3e/Pax5
Sh2d3c	0.000283816	0.401389	0.166	0.119	1	25_ex_Sema3e/Pax5
Ddr1	0.000302446	0.762975	0.271	0.21	1	25_ex_Sema3e/Pax5
Gm26771	0.000310876	0.49421	0.07	0.041	1	25_ex_Sema3e/Pax5
Polr1e	0.000328477	0.472418	0.06	0.034	1	25_ex_Sema3e/Pax5
Gm37406	0.000331543	0.995191	0.003	0	1	25_ex_Sema3e/Pax5
Rnft1	0.000357794	0.440272	0.228	0.172	1	25_ex_Sema3e/Pax5
Lmna	0.000389796	0.578539	0.197	0.146	1	25_ex_Sema3e/Pax5
Rcor1	0.000435233	0.790677	0.285	0.224	1	25_ex_Sema3e/Pax5
Tsc2	0.000435311	0.418877	0.178	0.131	1	25_ex_Sema3e/Pax5
Gm15584	0.000470237	1.78659	0.06	0.105	1	25_ex_Sema3e/Pax5
Slc38a6	0.000513107	0.779521	0.33	0.268	1	25_ex_Sema3e/Pax5
Amer3	0.000524458	0.273464	0.127	0.088	1	25_ex_Sema3e/Pax5
Snhg20	0.000625689	1.20612	0.529	0.461	1	25_ex_Sema3e/Pax5
Secisbp2	0.000661285	0.3225	0.262	0.205	1	25_ex_Sema3e/Pax5
Ermard	0.00067525	0.438426	0.191	0.144	1	25_ex_Sema3e/Pax5
Gm45495	0.000725597	0.268803	0.105	0.071	1	25_ex_Sema3e/Pax5
Idh2	0.000732444	0.251499	0.234	0.179	1	25_ex_Sema3e/Pax5
Zfp143	0.00074756	0.362405	0.169	0.124	1	25_ex_Sema3e/Pax5
Ogfod3	0.000795043	0.921799	0.071	0.044	1	25_ex_Sema3e/Pax5
Fam118b	0.000801171	0.422642	0.214	0.168	1	25_ex_Sema3e/Pax5
Srfbp1	0.000848021	0.652916	0.205	0.157	1	25_ex_Sema3e/Pax5
Gm15687	0.000931805	0.985972	0.019	0.007	1	25_ex_Sema3e/Pax5
Adprhl2	0.00101053	0.285002	0.181	0.134	1	25_ex_Sema3e/Pax5
Snx25	0.00102137	0.313489	0.316	0.25	1	25_ex_Sema3e/Pax5
Bicd2	0.00106049	0.253759	0.247	0.193	1	25_ex_Sema3e/Pax5
Gm36235	0.00112915	1.01839	0.005	0.001	1	25_ex_Sema3e/Pax5
Bcat2	0.00120868	0.844058	0.107	0.073	1	25_ex_Sema3e/Pax5
Fsip1	0.0012555	0.374802	0.056	0.033	1	25_ex_Sema3e/Pax5
Mthfd1	0.00129245	0.268922	0.2	0.152	1	25_ex_Sema3e/Pax5
Dcaf13	0.00129326	0.35467	0.174	0.131	1	25_ex_Sema3e/Pax5
Tmem169	0.00131793	0.595551	0.313	0.254	1	25_ex_Sema3e/Pax5
3222401L13Rik	0.00149042	0.762753	0.087	0.057	1	25_ex_Sema3e/Pax5
Usp28	0.00152263	7.65285	0.186	0.142	1	25_ex_Sema3e/Pax5
Gan	0.00192066	0.533428	0.219	0.172	1	25_ex_Sema3e/Pax5
Senp3	0.00193699	0.27604	0.274	0.22	1	25_ex_Sema3e/Pax5
Tmbim7	0.00197635	0.423151	0.006	0.001	1	25_ex_Sema3e/Pax5
Gm26760	0.00202327	3.83525	0.081	0.053	1	25_ex_Sema3e/Pax5
Shf	0.00208721	0.659942	0.169	0.127	1	25_ex_Sema3e/Pax5
Ebna1bp2	0.00238141	0.316368	0.27	0.219	1	25_ex_Sema3e/Pax5
Uvssa	0.00300007	0.510884	0.284	0.232	1	25_ex_Sema3e/Pax5
Heg1	0.00419604	1.3067	0.034	0.019	1	25_ex_Sema3e/Pax5
Lta4h	0.00447091	0.268171	0.254	0.205	1	25_ex_Sema3e/Pax5
Tyw5	0.0044973	3.08363	0.181	0.142	1	25_ex_Sema3e/Pax5
Vstm5	0.00451547	0.372588	0.29	0.24	1	25_ex_Sema3e/Pax5
Zdhhc24	0.00572441	0.256232	0.194	0.151	1	25_ex_Sema3e/Pax5
Hnrnpm	0.00667709	3.74696	0.572	0.522	1	25_ex_Sema3e/Pax5
Nkrf	0.00873742	0.253856	0.217	0.174	1	25_ex_Sema3e/Pax5
Nudcd2	0.00882088	1.16297	0.225	0.183	1	25_ex_Sema3e/Pax5
Spdya	0.00932793	0.305824	0.126	0.095	1	25_ex_Sema3e/Pax5
Ccdc86	0.00970921	0.457542	0.087	0.062	1	25_ex_Sema3e/Pax5
Slc38a11	0	7.20887	0.331	0.016	0	26_ex_Slc38a11/Skor2
A330049N07Rik	0	5.22725	0.216	0.01	0	26_ex_Slc38a11/Skor2
Skor2	0	1.92352	0.254	0.019	0	26_ex_Slc38a11/Skor2
Igf1	5.86528088294998e-273	30.2774	0.331	0.042	1.99794927996808e-268	26_ex_Slc38a11/Skor2
Megf11	5.15740727032593e-137	0.352017	0.275	0.053	1.75681921256382e-132	26_ex_Slc38a11/Skor2
Gm12027	2.84751939607099e-109	8.18156	0.216	0.04	9.69979007077623e-105	26_ex_Slc38a11/Skor2
Nrtn	1.27406436750311e-100	0.515213	0.156	0.023	4.33997286146259e-96	26_ex_Slc38a11/Skor2
Casq2	1.0122163638733e-87	0.375169	0.075	0.006	3.44801382189802e-83	26_ex_Slc38a11/Skor2
Gm28175	1.09394129155129e-87	3.31504	0.275	0.073	3.72640161554033e-83	26_ex_Slc38a11/Skor2
Mc4r	7.02698241504196e-74	1.18804	0.154	0.029	2.39367128985989e-69	26_ex_Slc38a11/Skor2
Pcdh20	7.97951642033946e-69	9.74579	0.261	0.079	2.71814247342443e-64	26_ex_Slc38a11/Skor2
Igsf21	1.42370106790221e-66	5.02373	0.345	0.131	4.8496953177021e-62	26_ex_Slc38a11/Skor2
Lhx5	6.52673011113952e-65	0.894114	0.302	0.1	2.22326534505857e-60	26_ex_Slc38a11/Skor2
Dpy19l1	4.39479053577788e-63	15.6135	0.374	0.159	1.49704144810738e-58	26_ex_Slc38a11/Skor2
D030068K23Rik	1.57144550455629e-47	1.40696	0.421	0.207	5.35297196672056e-43	26_ex_Slc38a11/Skor2
Chst15	1.55118950400797e-46	0.272834	0.21	0.068	5.28397192645276e-42	26_ex_Slc38a11/Skor2
0610040J01Rik	3.49013219416264e-42	1.4208	0.103	0.022	1.18887863061956e-37	26_ex_Slc38a11/Skor2
Mitf	4.88874892242155e-41	1.44651	0.264	0.105	1.66530343293368e-36	26_ex_Slc38a11/Skor2
Wdr72	1.05697446905899e-40	1.27591	0.087	0.017	3.60047783140254e-36	26_ex_Slc38a11/Skor2
Nexn	5.95547138153513e-40	4.71895	0.237	0.089	2.02867177140613e-35	26_ex_Slc38a11/Skor2
Gm3294	1.23745751186261e-38	1.88164	0.21	0.075	4.21527526840881e-34	26_ex_Slc38a11/Skor2
Pou3f3	8.67175085953403e-38	3.92308	0.334	0.161	2.95394521279167e-33	26_ex_Slc38a11/Skor2
Gm27199	1.13967945942971e-36	1.50495	0.232	0.086	3.88220411060136e-32	26_ex_Slc38a11/Skor2
Tox2	1.96801873112163e-36	3.37657	0.386	0.214	6.70385900569272e-32	26_ex_Slc38a11/Skor2
Stard5	1.04423820136039e-35	1.29498	0.315	0.149	3.55709300911403e-31	26_ex_Slc38a11/Skor2
St8sia4	6.84469508303462e-35	8.54542	0.369	0.198	2.33157693308491e-30	26_ex_Slc38a11/Skor2
A930029G22Rik	8.57370712996743e-35	1.00407	0.194	0.068	2.92054759675211e-30	26_ex_Slc38a11/Skor2
Arhgap28	9.1804575042097e-33	2.6176	0.06	0.01	3.12723104423399e-28	26_ex_Slc38a11/Skor2
Ugt8a	9.88018521979703e-33	1.14963	0.151	0.049	3.36558629327166e-28	26_ex_Slc38a11/Skor2
Gfra2	4.80306194697794e-32	1.93719	0.324	0.166	1.63611502161857e-27	26_ex_Slc38a11/Skor2
Esrrb	6.18655788754399e-32	2.02937	0.079	0.017	2.10738907881298e-27	26_ex_Slc38a11/Skor2
Bcan	2.00999692066701e-30	1.28542	0.286	0.136	6.84685351056011e-26	26_ex_Slc38a11/Skor2
Akain1	4.72330412805731e-30	0.406033	0.218	0.089	1.60894631818144e-25	26_ex_Slc38a11/Skor2
Gm13629	3.51362577271173e-28	1.98496	0.498	0.343	1.19688148321652e-23	26_ex_Slc38a11/Skor2
Slc16a10	1.28861603947602e-27	4.53521	0.213	0.088	4.38954167687112e-23	26_ex_Slc38a11/Skor2
Aox3	6.55109311176408e-27	1.60396	0.041	0.006	2.23156435759131e-22	26_ex_Slc38a11/Skor2
St3gal6	2.23519574895987e-26	2.19114	0.199	0.083	7.61397079925692e-22	26_ex_Slc38a11/Skor2
Adamts16	5.31351492579691e-26	0.803727	0.278	0.138	1.80999572432346e-21	26_ex_Slc38a11/Skor2
Pantr1	1.30144531016849e-25	3.42451	0.315	0.173	4.43324330455794e-21	26_ex_Slc38a11/Skor2
March11	8.63036266845128e-25	4.81396	0.315	0.177	2.93984673938124e-20	26_ex_Slc38a11/Skor2
Flt3	6.40123725025877e-23	1.32283	0.343	0.198	2.18051745692815e-18	26_ex_Slc38a11/Skor2
St8sia5	1.44653129787315e-22	2.1418	0.205	0.093	4.92746421307509e-18	26_ex_Slc38a11/Skor2
Cntnap3	6.64898257879762e-21	6.31609	0.124	0.046	2.26490942564162e-16	26_ex_Slc38a11/Skor2
Spsb4	2.13054818915069e-20	0.27803	0.154	0.063	7.2574993515229e-16	26_ex_Slc38a11/Skor2
4930587E11Rik	3.79042052122023e-20	0.629893	0.146	0.059	1.29116884634846e-15	26_ex_Slc38a11/Skor2
Pde1b	5.50163303865825e-20	2.28063	0.345	0.22	1.87407627828855e-15	26_ex_Slc38a11/Skor2
N4bp3	6.41293241823753e-20	0.252677	0.1	0.034	2.18450129894843e-15	26_ex_Slc38a11/Skor2
Tpcn2	9.77325081502963e-20	0.614542	0.102	0.034	3.32916015763169e-15	26_ex_Slc38a11/Skor2
Rnf144b	1.14629794110438e-19	0.331871	0.234	0.117	3.90474930657797e-15	26_ex_Slc38a11/Skor2
4933413L06Rik	2.63476798277678e-19	0.593023	0.135	0.053	8.97507365653081e-15	26_ex_Slc38a11/Skor2
Btg1	6.64078637343388e-19	2.51504	0.304	0.178	2.26211747024652e-14	26_ex_Slc38a11/Skor2
4632404H12Rik	2.34209072694604e-18	0.336385	0.172	0.078	7.97809785226899e-14	26_ex_Slc38a11/Skor2
Sipa1l2	2.48822585248251e-17	0.844397	0.329	0.213	8.47589254389641e-13	26_ex_Slc38a11/Skor2
Gm10701	3.31697458964952e-17	0.286319	0.094	0.033	1.12989422421821e-12	26_ex_Slc38a11/Skor2
Tmem200c	1.64216486154685e-16	0.270061	0.105	0.04	5.59387038437321e-12	26_ex_Slc38a11/Skor2
Kcnj11	5.32220756071167e-16	0.412683	0.186	0.094	1.81295678348082e-11	26_ex_Slc38a11/Skor2
Gm15631	1.42138752742911e-15	0.381049	0.175	0.086	4.84181447343451e-11	26_ex_Slc38a11/Skor2
Pik3r1	3.74083172548672e-15	4.481	0.359	0.25	1.2742769189698e-10	26_ex_Slc38a11/Skor2
2300009A05Rik	4.86740016102049e-15	2.02226	0.35	0.231	1.65803119085002e-10	26_ex_Slc38a11/Skor2
Rbm19	1.48099002702489e-14	0.364947	0.17	0.085	5.04484442805757e-10	26_ex_Slc38a11/Skor2
Cyp2s1	2.92056011318326e-14	0.35649	0.121	0.052	9.94859596954747e-10	26_ex_Slc38a11/Skor2
Bckdhb	5.76360401612586e-14	5.63179	0.407	0.299	1.96331407205311e-09	26_ex_Slc38a11/Skor2
Mrs2	1.07319660836904e-13	1.54137	0.362	0.247	3.65573692674831e-09	26_ex_Slc38a11/Skor2
Pcsk2os1	1.20858023195575e-13	0.616761	0.234	0.134	4.11690770213406e-09	26_ex_Slc38a11/Skor2
Myo19	1.21587356326607e-13	0.343411	0.199	0.107	4.14175170590955e-09	26_ex_Slc38a11/Skor2
Ddhd1	2.28345499378522e-13	1.24644	0.474	0.383	7.77836109082997e-09	26_ex_Slc38a11/Skor2
Kcnk10	4.75217731837879e-13	0.927024	0.358	0.261	1.61878168173255e-08	26_ex_Slc38a11/Skor2
Slc30a4	5.30062697165392e-13	0.891299	0.232	0.137	1.80560557162419e-08	26_ex_Slc38a11/Skor2
Tmem28	2.25474528741662e-12	0.312603	0.154	0.079	7.68056434705596e-08	26_ex_Slc38a11/Skor2
Acss2	2.53181796388424e-12	0.447851	0.423	0.312	8.62438471217528e-08	26_ex_Slc38a11/Skor2
Rara	2.78223537273463e-12	0.333261	0.121	0.056	9.47740657368325e-08	26_ex_Slc38a11/Skor2
9630014M24Rik	4.42467527063225e-12	1.05862	0.296	0.188	1.50722138418817e-07	26_ex_Slc38a11/Skor2
Gm42439	8.35002460989058e-12	0.793684	0.186	0.103	2.84435238311313e-07	26_ex_Slc38a11/Skor2
Timm8a1	1.39485956340189e-11	0.560007	0.161	0.086	4.75144961677219e-07	26_ex_Slc38a11/Skor2
Manea	1.40132643739149e-11	0.656014	0.27	0.174	4.77347837633038e-07	26_ex_Slc38a11/Skor2
Cmc2	4.78728211439828e-11	1.66022	0.24	0.152	1.63073977944863e-06	26_ex_Slc38a11/Skor2
Cox10	9.64585254690412e-11	1.96764	0.285	0.192	3.28576321157742e-06	26_ex_Slc38a11/Skor2
Auts2	1.78891124577421e-10	18.9068	0.579	0.507	6.09374726760526e-06	26_ex_Slc38a11/Skor2
Asic4	1.84307426256816e-10	16.3698	0.067	0.026	6.27824816801218e-06	26_ex_Slc38a11/Skor2
Larp1b	3.41967340294463e-10	0.408403	0.343	0.246	1.16487754797906e-05	26_ex_Slc38a11/Skor2
Dmac2	3.95477520350312e-10	0.571777	0.31	0.212	1.3471546253213e-05	26_ex_Slc38a11/Skor2
Mroh1	4.26043005555341e-10	0.963475	0.286	0.195	1.45127289412371e-05	26_ex_Slc38a11/Skor2
Atp2b3	5.81752297804492e-10	0.641797	0.447	0.36	1.98168102724122e-05	26_ex_Slc38a11/Skor2
Vangl1	5.872680896393e-10	0.940526	0.134	0.071	2.00047002054731e-05	26_ex_Slc38a11/Skor2
Rgs22	6.73257431966437e-10	1.02911	0.099	0.046	2.29338411625047e-05	26_ex_Slc38a11/Skor2
Slc45a4	6.73753198274715e-10	0.582929	0.264	0.177	2.29507289460299e-05	26_ex_Slc38a11/Skor2
Pard6a	7.60921967751252e-10	0.638084	0.218	0.138	2.59200459094786e-05	26_ex_Slc38a11/Skor2
Spry4	2.41587021762979e-09	0.281606	0.134	0.071	8.2294203093341e-05	26_ex_Slc38a11/Skor2
Epha8	2.67807519047058e-09	0.467089	0.091	0.042	9.12259532881898e-05	26_ex_Slc38a11/Skor2
Gk	2.67857748848233e-09	1.06488	0.339	0.245	9.1243063567662e-05	26_ex_Slc38a11/Skor2
Ndufs4	3.06407173999043e-09	2.84637	0.472	0.372	0.000104375	26_ex_Slc38a11/Skor2
8030451O07Rik	4.41598057794333e-09	0.297157	0.083	0.038	0.000150426	26_ex_Slc38a11/Skor2
Cog5	5.51745793622885e-09	1.08724	0.463	0.376	0.000187947	26_ex_Slc38a11/Skor2
Kcnn1	6.56423473688705e-09	0.594529	0.076	0.034	0.000223604	26_ex_Slc38a11/Skor2
2410089E03Rik	7.98710859498215e-09	0.313215	0.28	0.191	0.000272073	26_ex_Slc38a11/Skor2
Tstd3	1.12088370341928e-08	1.19348	0.253	0.171	0.000381818	26_ex_Slc38a11/Skor2
Pigyl	1.29369870833884e-08	0.313692	0.31	0.22	0.000440686	26_ex_Slc38a11/Skor2
Gpr162	1.58933881404475e-08	0.743559	0.324	0.239	0.000541392	26_ex_Slc38a11/Skor2
BC006965	1.84662086464226e-08	0.820544	0.038	0.013	0.000629033	26_ex_Slc38a11/Skor2
Manba	1.90707209577962e-08	1.08321	0.251	0.172	0.000649625	26_ex_Slc38a11/Skor2
Dusp15	1.96472702596101e-08	0.656354	0.186	0.116	0.000669265	26_ex_Slc38a11/Skor2
Junos	2.08177561529053e-08	1.07898	0.162	0.097	0.000709136	26_ex_Slc38a11/Skor2
Sec14l2	2.25983361375641e-08	0.418596	0.122	0.067	0.00076979	26_ex_Slc38a11/Skor2
Npc1	2.64097564394181e-08	0.34604	0.293	0.203	0.000899622	26_ex_Slc38a11/Skor2
Slx1b	3.10026259940868e-08	0.391587	0.232	0.152	0.00105607	26_ex_Slc38a11/Skor2
Xxylt1	3.22459542130642e-08	1.68211	0.264	0.18	0.00109843	26_ex_Slc38a11/Skor2
Ltbp3	3.54259604766555e-08	0.533149	0.28	0.196	0.00120675	26_ex_Slc38a11/Skor2
AI854703	3.60644247093321e-08	0.345227	0.208	0.135	0.0012285	26_ex_Slc38a11/Skor2
Kif5c	4.67113323306234e-08	4.31256	0.502	0.447	0.00159117	26_ex_Slc38a11/Skor2
Rwdd4a	5.50180807978219e-08	0.551891	0.232	0.155	0.00187414	26_ex_Slc38a11/Skor2
Prkaa2	6.45546493921818e-08	1.13374	0.332	0.24	0.00219899	26_ex_Slc38a11/Skor2
Tmem25	6.89782236829e-08	0.498187	0.321	0.229	0.00234967	26_ex_Slc38a11/Skor2
Zfp983	7.67984757898624e-08	0.339807	0.308	0.224	0.00261606	26_ex_Slc38a11/Skor2
Coq7	1.02284997255175e-07	0.86266	0.266	0.186	0.00348424	26_ex_Slc38a11/Skor2
Slc39a14	1.04433316722817e-07	0.94175	0.269	0.189	0.00355742	26_ex_Slc38a11/Skor2
Slc8a3	1.08290078988071e-07	1.31646	0.525	0.449	0.00368879	26_ex_Slc38a11/Skor2
Mrpl55	1.25542497821449e-07	0.432811	0.25	0.172	0.00427648	26_ex_Slc38a11/Skor2
Bdh1	1.63553981500514e-07	0.493698	0.248	0.173	0.0055713	26_ex_Slc38a11/Skor2
Nxt2	1.85070310135737e-07	0.324505	0.226	0.151	0.00630424	26_ex_Slc38a11/Skor2
Kcnj9	1.97603205254757e-07	3.85215	0.315	0.23	0.00673116	26_ex_Slc38a11/Skor2
Mob2	2.45138421468432e-07	0.528268	0.3	0.219	0.0083504	26_ex_Slc38a11/Skor2
Ranbp6	2.62871942517917e-07	0.602414	0.254	0.177	0.00895447	26_ex_Slc38a11/Skor2
Pank1	2.69167609065787e-07	2.53111	0.307	0.226	0.00916893	26_ex_Slc38a11/Skor2
Lnpk	3.04594902489485e-07	1.94654	0.479	0.402	0.0103757	26_ex_Slc38a11/Skor2
Vps37a	3.65132391289698e-07	1.03615	0.432	0.338	0.0124379	26_ex_Slc38a11/Skor2
Zfp398	3.70860069900711e-07	0.516652	0.459	0.384	0.012633	26_ex_Slc38a11/Skor2
Hdhd2	3.8466707990003e-07	1.14156	0.358	0.276	0.0131033	26_ex_Slc38a11/Skor2
Armcx3	3.9465914209773e-07	1.01119	0.304	0.231	0.0134437	26_ex_Slc38a11/Skor2
Rita1	4.09691100017704e-07	1.3273	0.205	0.138	0.0139557	26_ex_Slc38a11/Skor2
Qrsl1	4.79695489126073e-07	0.268997	0.188	0.122	0.0163403	26_ex_Slc38a11/Skor2
Aifm1	4.9221379443825e-07	0.424691	0.316	0.239	0.0167668	26_ex_Slc38a11/Skor2
Mob4	7.23899529476565e-07	0.494209	0.399	0.32	0.0246589	26_ex_Slc38a11/Skor2
Abcf2	7.85838520261856e-07	0.579143	0.302	0.221	0.0267688	26_ex_Slc38a11/Skor2
Tab1	8.74219243278029e-07	0.339028	0.194	0.129	0.0297794	26_ex_Slc38a11/Skor2
Afg1l	9.11991838088276e-07	0.633568	0.291	0.215	0.0310661	26_ex_Slc38a11/Skor2
Eif1ad	1.09568421159287e-06	0.257534	0.219	0.15	0.0373234	26_ex_Slc38a11/Skor2
Gal3st1	1.16717720704394e-06	0.257303	0.121	0.071	0.0397587	26_ex_Slc38a11/Skor2
Gjc1	1.41458633112557e-06	0.317705	0.1	0.056	0.0481865	26_ex_Slc38a11/Skor2
2810013P06Rik	1.4663976659808e-06	0.34558	0.251	0.179	0.0499514	26_ex_Slc38a11/Skor2
Nipsnap2	1.68407158526427e-06	0.414737	0.405	0.325	0.0573662	26_ex_Slc38a11/Skor2
Tcea1	2.14608913465782e-06	0.760953	0.399	0.319	0.0731044	26_ex_Slc38a11/Skor2
H1f0	2.27921413189093e-06	1.47942	0.242	0.173	0.0776392	26_ex_Slc38a11/Skor2
Vopp1	2.37656265498596e-06	1.60074	0.318	0.247	0.0809552	26_ex_Slc38a11/Skor2
Nelfcd	2.71897516660317e-06	0.257188	0.157	0.101	0.0926192	26_ex_Slc38a11/Skor2
Wee1	2.72726337355292e-06	0.271024	0.221	0.156	0.0929015	26_ex_Slc38a11/Skor2
Dpf2	2.72727380674853e-06	0.82402	0.307	0.228	0.0929019	26_ex_Slc38a11/Skor2
Yod1	2.95291141214776e-06	0.352694	0.172	0.114	0.100588	26_ex_Slc38a11/Skor2
Cstf2t	3.27890962772112e-06	1.71235	0.28	0.205	0.111693	26_ex_Slc38a11/Skor2
Gm5441	3.3246292036678e-06	1.29127	0.275	0.198	0.11325	26_ex_Slc38a11/Skor2
Ss18l2	3.87935146155053e-06	0.338728	0.348	0.276	0.132146	26_ex_Slc38a11/Skor2
Chchd7	3.90605870166573e-06	0.435925	0.423	0.344	0.133056	26_ex_Slc38a11/Skor2
Gm31333	4.04187985617526e-06	0.251361	0.081	0.043	0.137683	26_ex_Slc38a11/Skor2
Zfp955b	4.43570493101625e-06	1.43393	0.289	0.218	0.151098	26_ex_Slc38a11/Skor2
Nme7	5.0347244959697e-06	3.09873	0.399	0.326	0.171503	26_ex_Slc38a11/Skor2
Hccs	5.05794495936859e-06	0.368399	0.227	0.162	0.172294	26_ex_Slc38a11/Skor2
D130017N08Rik	5.58687853958555e-06	1.37594	0.189	0.129	0.190311	26_ex_Slc38a11/Skor2
Ube2d1	5.85500221501715e-06	0.372312	0.364	0.289	0.199445	26_ex_Slc38a11/Skor2
A730020E08Rik	6.63606595344568e-06	0.421945	0.121	0.074	0.226051	26_ex_Slc38a11/Skor2
Tln1	6.75873167246845e-06	1.33766	0.347	0.273	0.230229	26_ex_Slc38a11/Skor2
Apoo	6.76810429715624e-06	0.464676	0.272	0.207	0.230549	26_ex_Slc38a11/Skor2
Usf3	6.94843613130907e-06	0.442839	0.304	0.224	0.236692	26_ex_Slc38a11/Skor2
Ralb	7.23775052337822e-06	0.28422	0.186	0.127	0.246547	26_ex_Slc38a11/Skor2
F8a	7.29629613482042e-06	0.355806	0.13	0.081	0.248541	26_ex_Slc38a11/Skor2
Ncbp3	7.61880793916894e-06	1.18467	0.329	0.251	0.259527	26_ex_Slc38a11/Skor2
Tufm	8.75535129742917e-06	0.486824	0.161	0.106	0.298242	26_ex_Slc38a11/Skor2
Idh3g	8.89158064316078e-06	2.86379	0.348	0.277	0.302883	26_ex_Slc38a11/Skor2
Ercc6	9.47180801863127e-06	0.356116	0.248	0.183	0.322648	26_ex_Slc38a11/Skor2
D830030K20Rik	9.58941011373356e-06	0.469541	0.153	0.1	0.326654	26_ex_Slc38a11/Skor2
Aggf1	9.73702841209512e-06	0.860844	0.342	0.269	0.331682	26_ex_Slc38a11/Skor2
Prelid3b	9.7373640104782e-06	1.63046	0.264	0.196	0.331694	26_ex_Slc38a11/Skor2
Ivd	1.05576281544668e-05	1.33435	0.44	0.364	0.359635	26_ex_Slc38a11/Skor2
Snhg3	1.14660101077814e-05	0.484181	0.273	0.205	0.390578	26_ex_Slc38a11/Skor2
Arhgef2	1.30378392128169e-05	0.335959	0.237	0.173	0.444121	26_ex_Slc38a11/Skor2
Lin52	1.40926501739319e-05	0.307786	0.324	0.257	0.480052	26_ex_Slc38a11/Skor2
Fh1	1.46612505629813e-05	0.692992	0.235	0.173	0.499421	26_ex_Slc38a11/Skor2
Ankrd24	1.58142399358016e-05	0.63456	0.483	0.421	0.538696	26_ex_Slc38a11/Skor2
Pou6f1	1.63214846150827e-05	0.33539	0.359	0.292	0.555975	26_ex_Slc38a11/Skor2
Tet2	1.8017171538799e-05	0.503433	0.366	0.299	0.613737	26_ex_Slc38a11/Skor2
Immt	2.11276323440694e-05	1.9743	0.375	0.308	0.719692	26_ex_Slc38a11/Skor2
Dip2b	2.13976285190872e-05	2.21862	0.459	0.392	0.728889	26_ex_Slc38a11/Skor2
Nt5m	2.1719408789723e-05	0.388418	0.296	0.227	0.73985	26_ex_Slc38a11/Skor2
Pdcd6ip	2.20241800638739e-05	0.413155	0.334	0.256	0.750232	26_ex_Slc38a11/Skor2
Cox20	2.29344994791667e-05	0.406302	0.323	0.257	0.781241	26_ex_Slc38a11/Skor2
Ccni	2.33512014015286e-05	1.1513	0.335	0.267	0.795435	26_ex_Slc38a11/Skor2
Gm20721	2.41970335304231e-05	0.616296	0.423	0.347	0.824248	26_ex_Slc38a11/Skor2
Trak2	2.66463293054798e-05	2.04921	0.316	0.246	0.907681	26_ex_Slc38a11/Skor2
Setd1b	2.74436750101928e-05	3.3914	0.288	0.216	0.934841	26_ex_Slc38a11/Skor2
Lsm11	2.79922333649007e-05	0.421553	0.2	0.142	0.953527	26_ex_Slc38a11/Skor2
Slc31a1	2.83644265713803e-05	0.316766	0.151	0.101	0.966206	26_ex_Slc38a11/Skor2
Sipa1l3	3.04768841358176e-05	1.04618	0.34	0.269	1	26_ex_Slc38a11/Skor2
Mrps35	3.28461190571626e-05	0.30466	0.191	0.134	1	26_ex_Slc38a11/Skor2
Agpat5	3.40306728503602e-05	0.686602	0.342	0.282	1	26_ex_Slc38a11/Skor2
Mageh1	3.41072279482694e-05	0.465991	0.24	0.178	1	26_ex_Slc38a11/Skor2
Cnih1	3.41177993708796e-05	1.88812	0.334	0.258	1	26_ex_Slc38a11/Skor2
Fam49b	3.51363247840107e-05	6.01065	0.48	0.418	1	26_ex_Slc38a11/Skor2
Map3k1	3.77732959292341e-05	0.546362	0.176	0.121	1	26_ex_Slc38a11/Skor2
Fbxl15	3.81455864863882e-05	0.652271	0.238	0.18	1	26_ex_Slc38a11/Skor2
Drp2	3.95846301362462e-05	0.387092	0.243	0.179	1	26_ex_Slc38a11/Skor2
A330074K22Rik	3.97410292916324e-05	0.410031	0.172	0.119	1	26_ex_Slc38a11/Skor2
Fam168b	4.05053707965353e-05	2.78839	0.372	0.296	1	26_ex_Slc38a11/Skor2
Usp36	4.05592204100481e-05	0.613421	0.342	0.27	1	26_ex_Slc38a11/Skor2
Clec16a	4.25664388318956e-05	0.656121	0.362	0.303	1	26_ex_Slc38a11/Skor2
Entpd7	4.57406023592011e-05	0.613369	0.178	0.126	1	26_ex_Slc38a11/Skor2
Coq9	4.67828589347863e-05	2.27083	0.328	0.259	1	26_ex_Slc38a11/Skor2
Asphd1	4.714840091623e-05	0.325162	0.286	0.221	1	26_ex_Slc38a11/Skor2
Cep135	5.04391109193097e-05	0.731099	0.321	0.256	1	26_ex_Slc38a11/Skor2
Tarsl2	5.18490725039309e-05	0.400128	0.258	0.196	1	26_ex_Slc38a11/Skor2
Gpr137b	5.2104908928258e-05	0.461671	0.159	0.108	1	26_ex_Slc38a11/Skor2
Arntl2	5.22930522949717e-05	0.690886	0.253	0.188	1	26_ex_Slc38a11/Skor2
Rcor1	5.23295678741673e-05	1.7923	0.291	0.224	1	26_ex_Slc38a11/Skor2
Plekha8	5.98287138045419e-05	0.351715	0.208	0.15	1	26_ex_Slc38a11/Skor2
Serp1	6.48443431600463e-05	0.475147	0.184	0.132	1	26_ex_Slc38a11/Skor2
Fndc10	6.874094103014e-05	0.25577	0.151	0.104	1	26_ex_Slc38a11/Skor2
4930453N24Rik	7.35343815535259e-05	0.59578	0.215	0.161	1	26_ex_Slc38a11/Skor2
Dcun1d1	7.44441244745519e-05	0.416622	0.355	0.288	1	26_ex_Slc38a11/Skor2
Mreg	7.62573884046515e-05	0.630871	0.127	0.083	1	26_ex_Slc38a11/Skor2
Ap4s1	7.86847309793104e-05	3.44056	0.388	0.311	1	26_ex_Slc38a11/Skor2
Arf2	8.4734958537042e-05	0.297619	0.25	0.189	1	26_ex_Slc38a11/Skor2
Cisd2	8.47353142890764e-05	0.304448	0.402	0.342	1	26_ex_Slc38a11/Skor2
4732491K20Rik	0.000105458	0.259406	0.141	0.096	1	26_ex_Slc38a11/Skor2
Btbd6	0.000109251	0.357603	0.165	0.115	1	26_ex_Slc38a11/Skor2
Peli3	0.000125151	0.436268	0.28	0.216	1	26_ex_Slc38a11/Skor2
Ncoa5	0.000125805	1.58066	0.378	0.312	1	26_ex_Slc38a11/Skor2
Tpgs2	0.000127306	0.428193	0.269	0.212	1	26_ex_Slc38a11/Skor2
Maneal	0.000128695	0.413105	0.218	0.164	1	26_ex_Slc38a11/Skor2
Pdcd6	0.000134363	0.977011	0.235	0.179	1	26_ex_Slc38a11/Skor2
Zcchc8	0.000135096	0.299818	0.313	0.25	1	26_ex_Slc38a11/Skor2
Mphosph8	0.00013541	1.61835	0.509	0.456	1	26_ex_Slc38a11/Skor2
Lmnb1	0.000140115	0.44992	0.231	0.175	1	26_ex_Slc38a11/Skor2
Spg7	0.000148047	0.258949	0.258	0.2	1	26_ex_Slc38a11/Skor2
Smg7	0.0001608	2.21852	0.405	0.335	1	26_ex_Slc38a11/Skor2
Pigq	0.000169196	0.251829	0.277	0.218	1	26_ex_Slc38a11/Skor2
Gm28050	0.000171085	1.15881	0.192	0.14	1	26_ex_Slc38a11/Skor2
Ubl7	0.000174942	0.420016	0.192	0.14	1	26_ex_Slc38a11/Skor2
Gm19938	0.000177046	0.613075	0.238	0.18	1	26_ex_Slc38a11/Skor2
Galnt11	0.000183391	0.416225	0.312	0.246	1	26_ex_Slc38a11/Skor2
Rnf149	0.000187479	0.465307	0.205	0.153	1	26_ex_Slc38a11/Skor2
Ebag9	0.000193845	0.469979	0.272	0.212	1	26_ex_Slc38a11/Skor2
Mphosph9	0.000195217	3.03968	0.412	0.356	1	26_ex_Slc38a11/Skor2
Aimp1	0.000197405	1.22728	0.369	0.3	1	26_ex_Slc38a11/Skor2
Sdhaf3	0.000199803	0.266138	0.275	0.214	1	26_ex_Slc38a11/Skor2
Ppig	0.000209655	0.279414	0.599	0.555	1	26_ex_Slc38a11/Skor2
Pde6d	0.000228217	0.701149	0.277	0.218	1	26_ex_Slc38a11/Skor2
Mrpl47	0.000230587	0.25109	0.189	0.14	1	26_ex_Slc38a11/Skor2
Vcpip1	0.000237235	5.71258	0.337	0.265	1	26_ex_Slc38a11/Skor2
Wdr61	0.000246273	0.864028	0.243	0.19	1	26_ex_Slc38a11/Skor2
Ddx25	0.000247619	0.371059	0.264	0.205	1	26_ex_Slc38a11/Skor2
Idnk	0.000255745	2.21925	0.259	0.198	1	26_ex_Slc38a11/Skor2
Opa1	0.000258281	0.862302	0.421	0.355	1	26_ex_Slc38a11/Skor2
Poc5	0.000263032	0.47376	0.227	0.172	1	26_ex_Slc38a11/Skor2
Rusc2	0.00026681	0.617162	0.302	0.244	1	26_ex_Slc38a11/Skor2
Amn	0.000267706	0.341648	0.102	0.065	1	26_ex_Slc38a11/Skor2
Slbp	0.000274495	1.23093	0.273	0.214	1	26_ex_Slc38a11/Skor2
Smim26	0.000311901	1.04722	0.308	0.252	1	26_ex_Slc38a11/Skor2
Nkrf	0.000330581	0.425655	0.227	0.174	1	26_ex_Slc38a11/Skor2
Zkscan8	0.000337431	0.796169	0.172	0.123	1	26_ex_Slc38a11/Skor2
4930590J08Rik	0.000360238	0.30345	0.169	0.121	1	26_ex_Slc38a11/Skor2
Adipor2	0.000362833	0.552233	0.277	0.216	1	26_ex_Slc38a11/Skor2
Ptpn2	0.00039381	4.75676	0.289	0.23	1	26_ex_Slc38a11/Skor2
Pstk	0.000395078	1.7132	0.394	0.337	1	26_ex_Slc38a11/Skor2
Ssb	0.00044478	0.829956	0.475	0.426	1	26_ex_Slc38a11/Skor2
Cep290	0.000453714	1.27562	0.517	0.45	1	26_ex_Slc38a11/Skor2
Bag5	0.000458231	2.41475	0.226	0.175	1	26_ex_Slc38a11/Skor2
Mxi1	0.000476288	2.55919	0.267	0.21	1	26_ex_Slc38a11/Skor2
Hat1	0.000509906	0.267698	0.169	0.122	1	26_ex_Slc38a11/Skor2
Ap3m1	0.000519336	0.477561	0.27	0.215	1	26_ex_Slc38a11/Skor2
Cldn34c1	0.00054562	0.316715	0.205	0.155	1	26_ex_Slc38a11/Skor2
Kyat1	0.000567612	0.250572	0.186	0.136	1	26_ex_Slc38a11/Skor2
Csnk1e	0.000575218	0.397199	0.386	0.326	1	26_ex_Slc38a11/Skor2
Dhx29	0.000591537	0.436331	0.275	0.219	1	26_ex_Slc38a11/Skor2
Chml	0.000604455	0.298475	0.14	0.1	1	26_ex_Slc38a11/Skor2
Ubac1	0.000672559	1.66543	0.321	0.26	1	26_ex_Slc38a11/Skor2
Slc9a3r2	0.000679021	2.95412	0.186	0.14	1	26_ex_Slc38a11/Skor2
Hexim1	0.000715087	1.16501	0.219	0.17	1	26_ex_Slc38a11/Skor2
Snx27	0.000723354	2.49465	0.404	0.341	1	26_ex_Slc38a11/Skor2
Ddx24	0.000742096	0.307898	0.596	0.546	1	26_ex_Slc38a11/Skor2
Slc35b1	0.000749114	0.896587	0.299	0.242	1	26_ex_Slc38a11/Skor2
Siah1a	0.000787308	0.394307	0.235	0.183	1	26_ex_Slc38a11/Skor2
Unc50	0.000826122	1.90951	0.21	0.16	1	26_ex_Slc38a11/Skor2
Dnajc24	0.000837401	0.477355	0.288	0.234	1	26_ex_Slc38a11/Skor2
Ppard	0.000841748	0.289344	0.173	0.131	1	26_ex_Slc38a11/Skor2
Prpf8	0.000853961	0.483207	0.264	0.209	1	26_ex_Slc38a11/Skor2
Cep85	0.000855375	0.690713	0.181	0.135	1	26_ex_Slc38a11/Skor2
Atad3a	0.000861307	2.55502	0.289	0.234	1	26_ex_Slc38a11/Skor2
Sema4b	0.000895854	0.330223	0.157	0.116	1	26_ex_Slc38a11/Skor2
Fam222b	0.000900543	1.51831	0.364	0.298	1	26_ex_Slc38a11/Skor2
Gmeb1	0.000903295	7.73326	0.316	0.263	1	26_ex_Slc38a11/Skor2
Zfp931	0.000912984	0.359109	0.188	0.142	1	26_ex_Slc38a11/Skor2
Atl2	0.000940434	1.02	0.259	0.204	1	26_ex_Slc38a11/Skor2
Ufm1	0.000941461	0.420692	0.25	0.199	1	26_ex_Slc38a11/Skor2
Cog6	0.000956263	0.300286	0.256	0.202	1	26_ex_Slc38a11/Skor2
Carnmt1	0.00105372	0.340678	0.237	0.184	1	26_ex_Slc38a11/Skor2
Gm14326	0.00107576	0.663863	0.253	0.2	1	26_ex_Slc38a11/Skor2
Mis12	0.00108938	0.472235	0.2	0.152	1	26_ex_Slc38a11/Skor2
Kifc2	0.00114041	1.07473	0.485	0.441	1	26_ex_Slc38a11/Skor2
Nipa1	0.00115071	3.05144	0.353	0.296	1	26_ex_Slc38a11/Skor2
Gm45447	0.00118557	0.30638	0.132	0.094	1	26_ex_Slc38a11/Skor2
Morc2b	0.00120789	0.432812	0.203	0.16	1	26_ex_Slc38a11/Skor2
Pmm2	0.00127376	0.269364	0.196	0.152	1	26_ex_Slc38a11/Skor2
Cse1l	0.0013071	0.678396	0.299	0.243	1	26_ex_Slc38a11/Skor2
Afg3l2	0.00133971	0.278359	0.347	0.295	1	26_ex_Slc38a11/Skor2
Akap1	0.00135986	1.31008	0.183	0.14	1	26_ex_Slc38a11/Skor2
Ggct	0.00144196	0.870813	0.192	0.147	1	26_ex_Slc38a11/Skor2
Mmel1	0.00146613	10.7965	0.169	0.127	1	26_ex_Slc38a11/Skor2
Cfap46	0.00152276	1.99508	0.358	0.307	1	26_ex_Slc38a11/Skor2
Zfp397	0.00154146	0.9689	0.334	0.275	1	26_ex_Slc38a11/Skor2
Leo1	0.00154801	0.446981	0.221	0.172	1	26_ex_Slc38a11/Skor2
Smad1	0.0015711	0.817019	0.343	0.283	1	26_ex_Slc38a11/Skor2
Mrps5	0.00173181	0.530681	0.428	0.377	1	26_ex_Slc38a11/Skor2
Plpp6	0.00178101	0.291729	0.167	0.125	1	26_ex_Slc38a11/Skor2
Mosmo	0.00185593	0.406593	0.339	0.285	1	26_ex_Slc38a11/Skor2
Mre11a	0.00188597	0.343843	0.169	0.127	1	26_ex_Slc38a11/Skor2
Mbp	0.00189324	78.314	0.461	0.527	1	26_ex_Slc38a11/Skor2
Cnbd2	0.00192691	0.264329	0.27	0.219	1	26_ex_Slc38a11/Skor2
Angpt2	0.00198967	0.271531	0.068	0.043	1	26_ex_Slc38a11/Skor2
Birc2	0.00203228	0.424667	0.307	0.249	1	26_ex_Slc38a11/Skor2
Nfkb1	0.00207529	0.415127	0.366	0.318	1	26_ex_Slc38a11/Skor2
Rprd1b	0.00211401	0.680169	0.299	0.249	1	26_ex_Slc38a11/Skor2
Map3k4	0.00217568	2.63534	0.377	0.317	1	26_ex_Slc38a11/Skor2
Gm15246	0.00229865	0.307133	0.14	0.104	1	26_ex_Slc38a11/Skor2
A330033J07Rik	0.00235173	0.311331	0.04	0.022	1	26_ex_Slc38a11/Skor2
Pikfyve	0.0024263	0.331364	0.302	0.25	1	26_ex_Slc38a11/Skor2
Relt	0.00252566	0.273429	0.138	0.102	1	26_ex_Slc38a11/Skor2
Gna12	0.00273559	0.563773	0.178	0.137	1	26_ex_Slc38a11/Skor2
Snd1	0.00275555	6.74974	0.361	0.296	1	26_ex_Slc38a11/Skor2
Cept1	0.00293647	0.724297	0.323	0.269	1	26_ex_Slc38a11/Skor2
1810034E14Rik	0.00298642	0.371426	0.153	0.114	1	26_ex_Slc38a11/Skor2
Tfam	0.0029867	0.489775	0.246	0.199	1	26_ex_Slc38a11/Skor2
Radil	0.00315207	6.39664	0.207	0.248	1	26_ex_Slc38a11/Skor2
Oxa1l	0.00336551	0.539596	0.264	0.219	1	26_ex_Slc38a11/Skor2
Cnih4	0.00341578	0.33369	0.25	0.203	1	26_ex_Slc38a11/Skor2
Mapk1ip1	0.00347044	2.41707	0.246	0.197	1	26_ex_Slc38a11/Skor2
Eif2s1	0.00354782	0.688789	0.216	0.17	1	26_ex_Slc38a11/Skor2
Plcd4	0.00374965	0.307862	0.094	0.065	1	26_ex_Slc38a11/Skor2
Prkag1	0.00376594	1.21543	0.283	0.235	1	26_ex_Slc38a11/Skor2
Fam192a	0.00396906	1.04836	0.245	0.197	1	26_ex_Slc38a11/Skor2
Msrb3	0.00399909	0.831837	0.126	0.093	1	26_ex_Slc38a11/Skor2
Bivm	0.00414975	0.605294	0.192	0.151	1	26_ex_Slc38a11/Skor2
Ubp1	0.00440881	0.948313	0.374	0.319	1	26_ex_Slc38a11/Skor2
Armcx4	0.00448788	0.827101	0.267	0.214	1	26_ex_Slc38a11/Skor2
Pabpc4	0.00454193	2.36876	0.289	0.241	1	26_ex_Slc38a11/Skor2
5730409E04Rik	0.00518643	1.77277	0.242	0.201	1	26_ex_Slc38a11/Skor2
Zfp24	0.00527525	0.476015	0.238	0.195	1	26_ex_Slc38a11/Skor2
Cnot1	0.0052763	6.06648	0.356	0.301	1	26_ex_Slc38a11/Skor2
Mfsd4a	0.00533754	1.3516	0.304	0.253	1	26_ex_Slc38a11/Skor2
Ubqln4	0.00542134	0.435571	0.264	0.217	1	26_ex_Slc38a11/Skor2
Gm42067	0.00542264	0.324322	0.156	0.118	1	26_ex_Slc38a11/Skor2
Acad11	0.0054528	3.12651	0.14	0.105	1	26_ex_Slc38a11/Skor2
Zfp62	0.00575219	0.346029	0.256	0.214	1	26_ex_Slc38a11/Skor2
Rhobtb3	0.00617542	1.81363	0.251	0.205	1	26_ex_Slc38a11/Skor2
Wdr70	0.00640065	1.0324	0.334	0.289	1	26_ex_Slc38a11/Skor2
Pxk	0.00644631	0.572302	0.402	0.359	1	26_ex_Slc38a11/Skor2
Cherp	0.00676521	0.746666	0.262	0.214	1	26_ex_Slc38a11/Skor2
Zfp655	0.00678267	0.256058	0.2	0.16	1	26_ex_Slc38a11/Skor2
Mccc1	0.00706882	0.714757	0.321	0.271	1	26_ex_Slc38a11/Skor2
Paxbp1	0.00711773	2.37304	0.388	0.355	1	26_ex_Slc38a11/Skor2
Ap5m1	0.00721405	0.781922	0.261	0.213	1	26_ex_Slc38a11/Skor2
Zfp866	0.00783725	0.304698	0.181	0.144	1	26_ex_Slc38a11/Skor2
Olah	0.00808719	2.81729	0.149	0.115	1	26_ex_Slc38a11/Skor2
Ccz1	0.00815713	0.283386	0.283	0.238	1	26_ex_Slc38a11/Skor2
Gne	0.00819458	0.458721	0.235	0.195	1	26_ex_Slc38a11/Skor2
Kif13b	0.00824353	0.920658	0.277	0.232	1	26_ex_Slc38a11/Skor2
Chrna3	0.00833684	0.811858	0.006	0.022	1	26_ex_Slc38a11/Skor2
Dkc1	0.00838575	0.361343	0.242	0.196	1	26_ex_Slc38a11/Skor2
Hsf2	0.00842069	0.34088	0.25	0.206	1	26_ex_Slc38a11/Skor2
Zfp101	0.00867407	0.751183	0.148	0.115	1	26_ex_Slc38a11/Skor2
Insr	0.00868236	1.68181	0.378	0.328	1	26_ex_Slc38a11/Skor2
Zcchc4	0.00880353	0.770939	0.156	0.121	1	26_ex_Slc38a11/Skor2
Pgam5	0.00901806	1.27804	0.262	0.22	1	26_ex_Slc38a11/Skor2
Acsl3	0.00902838	5.86538	0.404	0.35	1	26_ex_Slc38a11/Skor2
Ndufaf7	0.00921705	0.686251	0.369	0.33	1	26_ex_Slc38a11/Skor2
Sco2	0.00925381	0.847466	0.094	0.067	1	26_ex_Slc38a11/Skor2
Lrp6	0.00930021	0.979222	0.334	0.278	1	26_ex_Slc38a11/Skor2
Traf3ip1	0.00958061	0.2718	0.213	0.175	1	26_ex_Slc38a11/Skor2
Rsph14	0.00987427	3.3565	0.037	0.062	1	26_ex_Slc38a11/Skor2
Nfib	0	51.3556	0.874	0.095	0	27_ex_Prox1/St18
Col15a1	0	17.5313	0.587	0.041	0	27_ex_Prox1/St18
Lgr5	0	14.374	0.536	0.098	0	27_ex_Prox1/St18
Prox1	0	11.4282	0.613	0.033	0	27_ex_Prox1/St18
St18	0	7.68482	0.524	0.048	0	27_ex_Prox1/St18
Gm30524	0	6.1909	0.291	0.018	0	27_ex_Prox1/St18
Frem1	0	5.34385	0.448	0.056	0	27_ex_Prox1/St18
E130114P18Rik	0	4.20024	0.536	0.033	0	27_ex_Prox1/St18
Sox1	0	3.44618	0.402	0.035	0	27_ex_Prox1/St18
Gm34838	0	2.4112	0.203	0.006	0	27_ex_Prox1/St18
Gm11266	0	2.26992	0.36	0.013	0	27_ex_Prox1/St18
Zar1	0	2.23262	0.268	0.021	0	27_ex_Prox1/St18
Gm35733	0	2.17173	0.074	0.001	0	27_ex_Prox1/St18
Cfap58	0	2.02921	0.155	0.004	0	27_ex_Prox1/St18
Pax6	0	1.90764	0.484	0.014	0	27_ex_Prox1/St18
Cdc42ep5	0	1.66541	0.217	0.01	0	27_ex_Prox1/St18
Thrsp	0	1.65952	0.342	0.022	0	27_ex_Prox1/St18
S100a16	0	1.64855	0.301	0.018	0	27_ex_Prox1/St18
Prox1os	0	1.4644	0.316	0.01	0	27_ex_Prox1/St18
Gm12426	0	1.41687	0.268	0.008	0	27_ex_Prox1/St18
Nfix	0	1.385	0.605	0.049	0	27_ex_Prox1/St18
Cplx3	0	1.35036	0.122	0.001	0	27_ex_Prox1/St18
Htra1	0	1.19647	0.309	0.029	0	27_ex_Prox1/St18
Gm816	0	1.17725	0.086	0.002	0	27_ex_Prox1/St18
Gm45490	0	1.08303	0.17	0.003	0	27_ex_Prox1/St18
Tnfaip8l3	0	0.764765	0.344	0.023	0	27_ex_Prox1/St18
Medag	0	0.320466	0.453	0.061	0	27_ex_Prox1/St18
Tox3	1.29205668953158e-297	4.30647	0.587	0.123	4.40126190722039e-293	27_ex_Prox1/St18
Plcg2	1.131802605134e-289	2.07948	0.311	0.033	3.85537239412846e-285	27_ex_Prox1/St18
Prag1	2.06515029957896e-255	4.89614	0.509	0.105	7.03472798048576e-251	27_ex_Prox1/St18
Arg1	6.72030233685159e-238	0.643013	0.116	0.005	2.28920378802513e-233	27_ex_Prox1/St18
Nhlh2	1.38014103543267e-229	7.48586	0.565	0.151	4.70131242309785e-225	27_ex_Prox1/St18
Osbpl3	6.67422049243532e-221	1.12953	0.511	0.112	2.27350646854317e-216	27_ex_Prox1/St18
Tmem178	6.53389276882679e-210	20.3239	0.514	0.127	2.22570523277316e-205	27_ex_Prox1/St18
Gm38534	4.48182871353519e-206	0.259787	0.098	0.004	1.52669013297863e-201	27_ex_Prox1/St18
Vangl1	9.59438816228828e-205	1.88419	0.383	0.067	3.26823238360188e-200	27_ex_Prox1/St18
Paqr8	1.26317420946975e-186	27.0005	0.511	0.137	4.30287662713775e-182	27_ex_Prox1/St18
Aqp6	1.30223136141808e-186	0.317419	0.112	0.007	4.43592090953455e-182	27_ex_Prox1/St18
Slco2a1	1.55199279245696e-186	2.42214	0.208	0.023	5.28670824822538e-182	27_ex_Prox1/St18
Bhlhe22	1.96702179035155e-170	4.62234	0.283	0.043	6.70046302665352e-166	27_ex_Prox1/St18
Lhx5	2.13494063314137e-169	2.45603	0.441	0.098	7.27246177273277e-165	27_ex_Prox1/St18
Irx1	1.81579163665548e-164	1.21202	0.289	0.047	6.18531263110324e-160	27_ex_Prox1/St18
4930509J09Rik	4.67606942185784e-163	1.70434	0.393	0.083	1.59285628786165e-158	27_ex_Prox1/St18
C230034O21Rik	7.42580346664803e-153	1.37594	0.331	0.064	2.52952569287899e-148	27_ex_Prox1/St18
Fat4	5.52389875040685e-151	0.654439	0.435	0.107	1.88166087033859e-146	27_ex_Prox1/St18
Fam167a	6.72109315263029e-143	0.641263	0.233	0.035	2.28947317151198e-138	27_ex_Prox1/St18
Mmp15	8.43560563807067e-143	1.02675	0.362	0.08	2.87350470455239e-138	27_ex_Prox1/St18
Cdh8	1.62936131263379e-139	37.0426	0.795	0.455	5.55025637535575e-135	27_ex_Prox1/St18
Chsy3	2.58826563589081e-137	16.3555	0.626	0.267	8.81666806209844e-133	27_ex_Prox1/St18
Gm49267	1.00533307985376e-133	0.626345	0.17	0.021	3.42456660321385e-129	27_ex_Prox1/St18
Gm16223	1.45695932463736e-133	0.375119	0.205	0.029	4.96298624344469e-129	27_ex_Prox1/St18
Crim1	3.75892030620405e-127	41.072	0.605	0.262	1.28043861310535e-122	27_ex_Prox1/St18
Gm3764	1.82776849159494e-122	1.69759	0.509	0.169	6.226110589769e-118	27_ex_Prox1/St18
Rnd3	4.61701587538925e-118	5.70026	0.516	0.182	1.57274028779259e-113	27_ex_Prox1/St18
Hunk	1.14870479560757e-112	3.76138	0.435	0.133	3.91294801575764e-108	27_ex_Prox1/St18
Nrp2	4.41911247998965e-111	12.0913	0.621	0.304	1.50532647518367e-106	27_ex_Prox1/St18
Gm15680	3.40693152221335e-108	1.57662	0.502	0.172	1.16053715372676e-103	27_ex_Prox1/St18
Gm27199	2.3152964323752e-107	0.945772	0.339	0.085	7.88682576724289e-103	27_ex_Prox1/St18
Fgd3	7.99078311302773e-106	0.400002	0.139	0.017	2.72198035962177e-101	27_ex_Prox1/St18
Ier5	8.05045260017954e-106	0.59474	0.264	0.056	2.74230617372516e-101	27_ex_Prox1/St18
Gm46563	4.23083772391463e-105	1.03357	0.296	0.069	1.44119256227428e-100	27_ex_Prox1/St18
Trib2	1.0926285754837e-103	7.13321	0.46	0.159	3.72192997952769e-99	27_ex_Prox1/St18
A730020E08Rik	1.6675815043554e-103	1.00394	0.301	0.072	5.68044963643623e-99	27_ex_Prox1/St18
4933432K03Rik	1.29456437408294e-102	0.293829	0.101	0.01	4.40980408387612e-98	27_ex_Prox1/St18
A830019P07Rik	1.39758988186045e-101	0.438105	0.228	0.045	4.76075017356945e-97	27_ex_Prox1/St18
Lrrtm1	1.05420840917713e-98	7.75379	0.514	0.202	3.59105552502096e-94	27_ex_Prox1/St18
B230208B08Rik	4.89693347086334e-94	0.432642	0.177	0.03	1.66809141751489e-89	27_ex_Prox1/St18
Gm13589	9.857776352599e-94	0.414649	0.17	0.028	3.35795293674932e-89	27_ex_Prox1/St18
Gm35842	5.53518452560726e-93	0.3267	0.154	0.023	1.88550525680286e-88	27_ex_Prox1/St18
Nell1os	1.51283192416462e-92	0.747535	0.212	0.042	5.15331066647437e-88	27_ex_Prox1/St18
Fmnl3	6.2103167220764e-92	0.572543	0.15	0.023	2.1154822882081e-87	27_ex_Prox1/St18
Slc24a3	4.14545353000108e-91	3.34917	0.646	0.377	1.41210729045957e-86	27_ex_Prox1/St18
Neurod1	1.62636319284917e-89	4.14603	0.321	0.088	5.54004358012141e-85	27_ex_Prox1/St18
Msi1	2.41941339778487e-88	2.46596	0.417	0.143	8.24148979821437e-84	27_ex_Prox1/St18
Diras2	2.62076199754667e-88	6.1155	0.499	0.206	8.92736366844297e-84	27_ex_Prox1/St18
Card10	8.40094680930309e-86	0.370871	0.183	0.034	2.861698521121e-81	27_ex_Prox1/St18
Tekt2	1.79827830739755e-83	0.321579	0.121	0.016	6.12565522631901e-79	27_ex_Prox1/St18
Msi2	5.64662912637509e-83	39.229	0.719	0.5	1.92346774560841e-78	27_ex_Prox1/St18
Zfp423	3.01693926396849e-82	13.9175	0.516	0.221	1.02769019087823e-77	27_ex_Prox1/St18
Ubash3b	3.9253109189525e-82	14.3559	0.552	0.27	1.33711791143198e-77	27_ex_Prox1/St18
Plxdc2	1.5879062489202e-80	3.35336	0.63	0.327	5.40904384632177e-76	27_ex_Prox1/St18
4930517O19Rik	3.69226622224259e-80	2.54928	0.385	0.13	1.25773356594472e-75	27_ex_Prox1/St18
Gjc1	9.15413585535973e-80	0.513487	0.231	0.054	3.11826483776974e-75	27_ex_Prox1/St18
Akap7	2.19083752613829e-79	5.91612	0.565	0.298	7.46286894903748e-75	27_ex_Prox1/St18
B3gat1	1.92535287013872e-77	0.325809	0.567	0.276	6.55852201684053e-73	27_ex_Prox1/St18
Cpeb2	2.02159967905749e-76	13.1753	0.585	0.309	6.88637714674144e-72	27_ex_Prox1/St18
C79798	3.46868305668521e-76	0.679161	0.326	0.099	1.18157219642925e-71	27_ex_Prox1/St18
Olfm2	3.57402149881314e-76	2.96283	0.635	0.36	1.21745468335571e-71	27_ex_Prox1/St18
Gm17750	1.02187604791086e-74	0.447791	0.188	0.039	3.48091856960354e-70	27_ex_Prox1/St18
Cacna1g	4.62867852807569e-74	2.07768	0.519	0.231	1.5767130538037e-69	27_ex_Prox1/St18
Shf	2.53465658561757e-73	0.994415	0.362	0.124	8.63405419324768e-69	27_ex_Prox1/St18
Gm44812	7.88514876024704e-73	0.384775	0.139	0.023	2.68599707369055e-68	27_ex_Prox1/St18
Mir9-3hg	2.62735436640112e-72	1.12798	0.329	0.104	8.94981991370878e-68	27_ex_Prox1/St18
Fam174b	8.64547935865682e-72	0.965092	0.334	0.108	2.94499608873286e-67	27_ex_Prox1/St18
Chodl	1.05306756319762e-70	0.688113	0.185	0.04	3.58716934727637e-66	27_ex_Prox1/St18
Ap3b1	7.22523638542486e-70	1.17378	0.595	0.321	2.46120452233113e-65	27_ex_Prox1/St18
Dbpht2	9.44449402931691e-70	4.13595	0.36	0.127	3.21717244614651e-65	27_ex_Prox1/St18
Slc22a15	2.04481336951832e-69	4.5037	0.511	0.241	6.9654522619272e-65	27_ex_Prox1/St18
Nanos1	2.15258184714647e-67	2.21943	0.43	0.172	7.33255480411973e-63	27_ex_Prox1/St18
Gm38604	3.51512518664054e-67	1.75453	0.352	0.123	1.19739224357723e-62	27_ex_Prox1/St18
Sez6	1.40932888532492e-65	1.44257	0.539	0.274	4.80073791497081e-61	27_ex_Prox1/St18
Slc6a11	1.80222022329303e-65	1.39953	0.413	0.162	6.13908296862539e-61	27_ex_Prox1/St18
Gm41836	2.72250210941203e-65	0.290201	0.066	0.007	9.27393118550112e-61	27_ex_Prox1/St18
Fhad1	3.05060687174673e-65	1.55617	0.375	0.137	1.03915872479181e-60	27_ex_Prox1/St18
Gm13483	5.18283514012475e-65	6.35446	0.397	0.157	1.76548096213209e-60	27_ex_Prox1/St18
Ado	5.88084031947468e-65	0.59508	0.311	0.101	2.00324944642585e-60	27_ex_Prox1/St18
Gm43847	1.43216726172587e-64	0.428646	0.226	0.06	4.878534560343e-60	27_ex_Prox1/St18
Gm29367	1.5327683416975e-64	0.261077	0.116	0.019	5.22122207915835e-60	27_ex_Prox1/St18
Lncppara	1.14528546564613e-63	2.7361	0.359	0.132	3.90130041017699e-59	27_ex_Prox1/St18
Kif16b	5.68752785132168e-61	5.20466	0.531	0.271	1.93739948727422e-56	27_ex_Prox1/St18
Axin2	2.05928188965717e-60	1.32316	0.288	0.093	7.01473782892818e-56	27_ex_Prox1/St18
A930012L18Rik	3.39750056182998e-60	0.346147	0.169	0.038	1.15732459138176e-55	27_ex_Prox1/St18
Brinp2	3.62809191276552e-60	10.9968	0.534	0.277	1.23587322916445e-55	27_ex_Prox1/St18
Adamts16	8.42795372703869e-59	1.85721	0.364	0.137	2.87089815757846e-54	27_ex_Prox1/St18
Map4k3	2.79939989240304e-58	10.8363	0.605	0.363	9.53587579348171e-54	27_ex_Prox1/St18
Gm36736	1.62431882918041e-57	0.661109	0.098	0.015	5.53307965972015e-53	27_ex_Prox1/St18
Csf1	3.21510929215397e-56	0.445472	0.248	0.075	1.09519482927933e-51	27_ex_Prox1/St18
Plekha1	4.97928682176737e-56	2.96766	0.562	0.304	1.69614426296684e-51	27_ex_Prox1/St18
Slitrk3	6.59129535628968e-56	2.05676	0.519	0.267	2.24525885016652e-51	27_ex_Prox1/St18
Gm19938	5.56150879956963e-55	0.82882	0.417	0.178	1.8944723574854e-50	27_ex_Prox1/St18
Klhl8	2.43260621622133e-54	1.28343	0.387	0.159	8.28642981493634e-50	27_ex_Prox1/St18
Necab3	1.22882370555342e-51	0.512208	0.309	0.114	4.18586507059717e-47	27_ex_Prox1/St18
Sbk1	1.79664553343856e-51	0.509927	0.331	0.127	6.1200933451051e-47	27_ex_Prox1/St18
H1f0	1.96185770032464e-51	1.02866	0.393	0.171	6.68287207038584e-47	27_ex_Prox1/St18
Junos	3.96868562858764e-51	2.80889	0.278	0.096	1.35189307252209e-46	27_ex_Prox1/St18
Dpysl4	8.51632612235383e-51	3.95639	0.417	0.194	2.90100133031861e-46	27_ex_Prox1/St18
Sdc3	2.11822837684686e-50	0.400544	0.491	0.24	7.21553314289115e-46	27_ex_Prox1/St18
Cdc25b	9.89227010634492e-50	0.405615	0.213	0.063	3.36970288902533e-45	27_ex_Prox1/St18
Rnf144a	2.29556737451115e-49	0.753998	0.35	0.14	7.81962070453479e-45	27_ex_Prox1/St18
Serinc5	1.16040702347578e-48	1.2143	0.316	0.121	3.95281048476788e-44	27_ex_Prox1/St18
Fam53b	3.5451194387705e-48	0.326405	0.183	0.051	1.20760948562278e-43	27_ex_Prox1/St18
Slc1a6	6.84625640763471e-48	0.604728	0.4	0.175	2.33210878269669e-43	27_ex_Prox1/St18
Pdss2	4.89488945738616e-47	7.03508	0.595	0.381	1.66739514476402e-42	27_ex_Prox1/St18
Irf2bp2	1.49017169059177e-46	2.16278	0.43	0.202	5.07612084683182e-42	27_ex_Prox1/St18
Dleu7	2.21316667346722e-46	0.650835	0.268	0.096	7.53893095649875e-42	27_ex_Prox1/St18
Nln	3.32615433278375e-46	2.53808	0.455	0.219	1.13302121191946e-41	27_ex_Prox1/St18
Gm49685	4.9850543979748e-46	0.279262	0.139	0.033	1.69810893012614e-41	27_ex_Prox1/St18
Ahdc1	2.19162425769068e-45	0.520552	0.489	0.247	7.46554887139754e-41	27_ex_Prox1/St18
Adam19	9.66626112161714e-45	0.423713	0.35	0.146	3.29271518846766e-40	27_ex_Prox1/St18
Gm26803	2.09087834824395e-44	0.487295	0.17	0.047	7.12236800545821e-40	27_ex_Prox1/St18
Msra	2.5441057806568e-44	5.98317	0.4	0.182	8.66624193122932e-40	27_ex_Prox1/St18
Atf4	7.35351113666662e-44	0.472276	0.532	0.301	2.50490003359412e-39	27_ex_Prox1/St18
Grk3	1.49250846445762e-43	0.897082	0.463	0.234	5.08408083332845e-39	27_ex_Prox1/St18
A930024E05Rik	1.51321411215229e-43	0.271368	0.159	0.042	5.15461255163556e-39	27_ex_Prox1/St18
Rdx	1.59363063805879e-43	0.493174	0.602	0.364	5.42854340548347e-39	27_ex_Prox1/St18
Hck	7.27062842151432e-43	0.301518	0.096	0.018	2.47666686550464e-38	27_ex_Prox1/St18
0610010K14Rik	2.93212495676983e-42	0.773295	0.334	0.141	9.98799045274076e-38	27_ex_Prox1/St18
Ccni	4.80646259019009e-42	0.452306	0.499	0.265	1.63727341672235e-37	27_ex_Prox1/St18
Gm3294	5.12503493588644e-42	0.510004	0.223	0.075	1.74579190056036e-37	27_ex_Prox1/St18
Cbfa2t2	6.37042173544233e-42	3.71394	0.55	0.313	2.17002045996107e-37	27_ex_Prox1/St18
Lrrc8a	1.10127211836731e-41	1.34109	0.383	0.177	3.75137334400641e-37	27_ex_Prox1/St18
Gm20646	2.38755987820489e-41	1.36782	0.258	0.093	8.13298396911713e-37	27_ex_Prox1/St18
Adgrb2	2.63501162574932e-40	0.261658	0.466	0.237	8.97590360195248e-36	27_ex_Prox1/St18
Snapc1	3.90068612647369e-40	0.51173	0.509	0.278	1.328729722122e-35	27_ex_Prox1/St18
Slc4a7	1.31507900333149e-39	2.15129	0.531	0.308	4.47968511694838e-35	27_ex_Prox1/St18
Cenpb	1.91620716941675e-39	0.46002	0.271	0.106	6.52736810190122e-35	27_ex_Prox1/St18
Fam124a	2.24706797068025e-39	8.14408	0.43	0.216	7.65441233532521e-35	27_ex_Prox1/St18
Pak2	2.27078551244414e-39	0.589715	0.531	0.292	7.73520376958971e-35	27_ex_Prox1/St18
Lnpk	3.7824120876954e-39	5.01403	0.602	0.4	1.28844085355256e-34	27_ex_Prox1/St18
Hif1a	6.02867202080544e-39	3.78775	0.502	0.283	2.05360683716717e-34	27_ex_Prox1/St18
Gm14061	7.53892121425306e-39	0.400958	0.107	0.024	2.56805812242316e-34	27_ex_Prox1/St18
Gm15584	9.73519736419357e-39	1.96453	0.266	0.102	3.3161976301389e-34	27_ex_Prox1/St18
Gm5136	1.02743684732062e-38	0.252794	0.165	0.049	3.49986087671296e-34	27_ex_Prox1/St18
Tnfsf12	1.26537525022704e-38	0.25934	0.149	0.041	4.31037425237338e-34	27_ex_Prox1/St18
Robo3	1.54433560382208e-38	0.623106	0.06	0.009	5.26062480085954e-34	27_ex_Prox1/St18
Rnf144b	2.3893005533518e-38	0.509839	0.288	0.116	8.13891340493757e-34	27_ex_Prox1/St18
Il18	3.27162141497464e-38	0.31932	0.172	0.052	1.11444511879696e-33	27_ex_Prox1/St18
Dek	6.03322391909247e-38	1.15898	0.54	0.305	2.05515739579966e-33	27_ex_Prox1/St18
Elp4	6.30765561125675e-38	0.669769	0.58	0.353	2.1486398074185e-33	27_ex_Prox1/St18
Arhgef2	1.97930312481938e-37	0.547675	0.369	0.172	6.74229816438474e-33	27_ex_Prox1/St18
Gm48623	2.23109873306532e-37	0.5603	0.218	0.077	7.60001472431371e-33	27_ex_Prox1/St18
2810013P06Rik	6.91207253654643e-37	0.31691	0.374	0.177	2.35452838884917e-32	27_ex_Prox1/St18
Nfxl1	9.82644754961248e-37	0.766523	0.324	0.142	3.3472810933e-32	27_ex_Prox1/St18
C030037D09Rik	5.80629835422633e-36	0.339843	0.132	0.036	1.97785747138366e-31	27_ex_Prox1/St18
Ap4s1	6.14577796670849e-36	0.360021	0.536	0.309	2.09349780657958e-31	27_ex_Prox1/St18
Psg16	6.8804424193917e-36	0.312412	0.2	0.069	2.34375390574159e-31	27_ex_Prox1/St18
Slc25a44	7.37618477439589e-36	0.927172	0.43	0.22	2.51262358155022e-31	27_ex_Prox1/St18
Flywch2	1.08329644911697e-35	0.603345	0.415	0.209	3.69014102427205e-31	27_ex_Prox1/St18
Pard6g	6.33291159547384e-35	0.3871	0.321	0.144	2.15724300588221e-30	27_ex_Prox1/St18
Paxx	8.11050101596002e-35	0.783085	0.397	0.197	2.76276106607662e-30	27_ex_Prox1/St18
Chml	9.12922978581453e-35	0.531151	0.251	0.099	3.10978083423986e-30	27_ex_Prox1/St18
Rbfox2	1.01573137369651e-34	3.65981	0.65	0.468	3.4599873513598e-30	27_ex_Prox1/St18
Tmem263	1.30684894431062e-34	0.492304	0.407	0.206	4.45165024389968e-30	27_ex_Prox1/St18
Dpy30	2.73406027026266e-34	0.444023	0.455	0.246	9.31330290462272e-30	27_ex_Prox1/St18
Pou6f1	3.07796369097e-34	0.387548	0.504	0.29	1.04847755169202e-29	27_ex_Prox1/St18
Lrrn2	4.19839399602351e-34	0.661968	0.488	0.269	1.43014093080545e-29	27_ex_Prox1/St18
Gm29282	4.50547423338901e-34	0.334611	0.051	0.007	1.53474474286163e-29	27_ex_Prox1/St18
Bicd2	5.90520894739774e-34	0.773975	0.388	0.192	2.01155037584157e-29	27_ex_Prox1/St18
Bend4	1.26706060186416e-33	0.450589	0.298	0.131	4.31611523419008e-29	27_ex_Prox1/St18
Tspan14	3.13421895546547e-33	0.420338	0.167	0.054	1.06764034498976e-28	27_ex_Prox1/St18
Tmem145	3.5963713623555e-33	0.883658	0.532	0.319	1.22506794087278e-28	27_ex_Prox1/St18
Ufm1	4.14747609234794e-33	0.625108	0.395	0.197	1.4127962560974e-28	27_ex_Prox1/St18
Mbd2	4.65171545629819e-33	1.22294	0.433	0.224	1.58456035303341e-28	27_ex_Prox1/St18
Cmpk2	8.04348892019417e-33	0.770932	0.307	0.138	2.73993406577494e-28	27_ex_Prox1/St18
Zkscan1	8.37478964725366e-33	3.52419	0.473	0.262	2.85278834544049e-28	27_ex_Prox1/St18
A330033J07Rik	1.08182805951937e-32	0.522315	0.093	0.021	3.68513910194677e-28	27_ex_Prox1/St18
Cdc25a	1.3913748375816e-32	0.36675	0.243	0.097	4.73957924673796e-28	27_ex_Prox1/St18
Hnrnpk	2.17359600431884e-32	1.66761	0.565	0.34	7.40413742911168e-28	27_ex_Prox1/St18
Lrtm2	3.20662393736579e-32	3.41345	0.352	0.17	1.09230437802428e-27	27_ex_Prox1/St18
Zfp62	4.7344978343792e-32	1.33644	0.41	0.212	1.61275934230293e-27	27_ex_Prox1/St18
Gm47664	4.79641908215763e-32	0.923124	0.179	0.062	1.63385219614617e-27	27_ex_Prox1/St18
Casq2	7.94237189715095e-32	0.474208	0.048	0.007	2.7054895630455e-27	27_ex_Prox1/St18
Klhl28	1.10214088881291e-31	0.587088	0.388	0.198	3.75433272365229e-27	27_ex_Prox1/St18
Gatd3a	1.36875300453115e-31	0.605963	0.283	0.125	4.66252023463492e-27	27_ex_Prox1/St18
Fdft1	2.35250785552433e-31	1.87662	0.46	0.253	8.01358275905807e-27	27_ex_Prox1/St18
Rin2	3.87864460703502e-31	1.26409	0.268	0.114	1.32122149894041e-26	27_ex_Prox1/St18
Gm38393	4.14320434292574e-31	0.345978	0.529	0.316	1.41134112737423e-26	27_ex_Prox1/St18
Egln1	4.35955548675032e-31	0.578667	0.413	0.22	1.48503898100663e-26	27_ex_Prox1/St18
Map3k10	6.49769889576012e-31	1.35012	0.438	0.237	2.21337615185173e-26	27_ex_Prox1/St18
Gfra2	9.62869729917736e-31	4.12611	0.337	0.166	3.27991944799177e-26	27_ex_Prox1/St18
Nudt21	1.26294728395754e-30	0.289687	0.478	0.266	4.30210362807295e-26	27_ex_Prox1/St18
Glis2	1.63858736351283e-30	0.461025	0.289	0.13	5.58168399507009e-26	27_ex_Prox1/St18
Wbp11	1.92920627161495e-30	5.22872	0.532	0.313	6.57164824362916e-26	27_ex_Prox1/St18
Mpp2	2.96759859189228e-30	0.677789	0.483	0.283	1.01088278434219e-25	27_ex_Prox1/St18
Zfp651	4.21567032068247e-30	0.359365	0.347	0.169	1.43602593803728e-25	27_ex_Prox1/St18
Cttnbp2nl	5.39888744342508e-30	0.513194	0.326	0.155	1.83907701872832e-25	27_ex_Prox1/St18
Cdkn1b	5.86488359513627e-30	0.387966	0.289	0.131	1.99781394784722e-25	27_ex_Prox1/St18
Inafm2	7.72061061723586e-30	0.410558	0.278	0.124	2.62994880065522e-25	27_ex_Prox1/St18
Amigo1	8.05847228283986e-30	0.343478	0.329	0.156	2.74503799842657e-25	27_ex_Prox1/St18
Tmem161b	9.43068924383512e-30	0.481655	0.468	0.264	3.21246998402e-25	27_ex_Prox1/St18
Kdm2b	1.03385909669471e-29	2.43434	0.448	0.252	3.52173762698088e-25	27_ex_Prox1/St18
Rapgef3	1.2014516691046e-29	0.369748	0.205	0.078	4.0926249656379e-25	27_ex_Prox1/St18
Tln1	1.20863948062042e-29	0.857461	0.478	0.272	4.1171095267854e-25	27_ex_Prox1/St18
Gm49797	1.59248072599767e-29	4.05043	0.468	0.248	5.42462634503847e-25	27_ex_Prox1/St18
Tmem33	1.61535808849989e-29	0.603383	0.455	0.247	5.50255579266602e-25	27_ex_Prox1/St18
Mettl9	2.4421238658835e-29	0.700727	0.455	0.261	8.31885073674555e-25	27_ex_Prox1/St18
Ebf4	2.67324773361715e-29	0.479554	0.276	0.123	9.10615107979346e-25	27_ex_Prox1/St18
Acbd6	2.87654664235276e-29	1.36158	0.574	0.389	9.79866848251044e-25	27_ex_Prox1/St18
Ccdc12	2.99681254349917e-29	0.589015	0.385	0.201	1.02083422481756e-24	27_ex_Prox1/St18
Slc35e2	3.05995474516965e-29	0.443475	0.383	0.2	1.04234298439459e-24	27_ex_Prox1/St18
Lzts3	4.13915218356047e-29	0.260223	0.41	0.221	1.40996079980804e-24	27_ex_Prox1/St18
Golga7	5.96626697903995e-29	0.846725	0.36	0.184	2.03234918374017e-24	27_ex_Prox1/St18
Btbd8	8.97170608616663e-29	1.79443	0.488	0.272	3.0561219611918e-24	27_ex_Prox1/St18
Tmem170b	1.09414225737482e-28	1.16936	0.413	0.224	3.7270861855216e-24	27_ex_Prox1/St18
Gm6710	1.28792233946522e-28	0.456083	0.21	0.084	4.38717865715434e-24	27_ex_Prox1/St18
Maneal	1.29687114890525e-28	0.386359	0.332	0.163	4.41766188163085e-24	27_ex_Prox1/St18
Zfp617	1.82082142769715e-28	0.399095	0.336	0.165	6.20244611130758e-24	27_ex_Prox1/St18
Snx18	2.09000308765517e-28	0.283727	0.215	0.087	7.11938651778856e-24	27_ex_Prox1/St18
Yod1	2.51734754741484e-28	0.347241	0.256	0.113	8.57509268551392e-24	27_ex_Prox1/St18
Stam2	4.99425242822016e-28	0.588697	0.367	0.187	1.70124214714892e-23	27_ex_Prox1/St18
Serp1	6.28100778249064e-28	0.315248	0.286	0.13	2.13956249102761e-23	27_ex_Prox1/St18
Cdkal1	1.07466680608602e-27	0.915483	0.512	0.31	3.66074500825141e-23	27_ex_Prox1/St18
Tdrkh	2.05017064670787e-27	0.629174	0.392	0.212	6.9837012909457e-23	27_ex_Prox1/St18
Mboat2	2.18781833231407e-27	1.21572	0.455	0.267	7.45258436719466e-23	27_ex_Prox1/St18
Amotl2	2.31532413859933e-27	0.415491	0.226	0.097	7.88692014572475e-23	27_ex_Prox1/St18
Ikzf5	3.98731310307976e-27	0.516387	0.342	0.175	1.35823833543309e-22	27_ex_Prox1/St18
Ncan	5.01509831143912e-27	0.299358	0.299	0.143	1.70834308880862e-22	27_ex_Prox1/St18
Dvl3	1.09195465432618e-26	0.34407	0.327	0.163	3.7196343344967e-22	27_ex_Prox1/St18
Thsd4	1.45606319772612e-26	38.3326	0.365	0.201	4.95993367673425e-22	27_ex_Prox1/St18
Rbm43	1.59747433699993e-26	0.31895	0.263	0.12	5.44163658155656e-22	27_ex_Prox1/St18
Stac3	1.75517503963843e-26	0.44665	0.149	0.052	5.97882825502436e-22	27_ex_Prox1/St18
Zfp931	1.79989926954837e-26	0.316398	0.294	0.141	6.13117687178958e-22	27_ex_Prox1/St18
Lage3	1.84535594110568e-26	0.602635	0.362	0.191	6.28602047778238e-22	27_ex_Prox1/St18
Tipin	2.0587248445743e-26	0.427432	0.311	0.152	7.01284031055788e-22	27_ex_Prox1/St18
2610035D17Rik	2.50510708847568e-26	1.00823	0.435	0.241	8.53339678618354e-22	27_ex_Prox1/St18
Vti1a	2.527371001899e-26	1.90629	0.585	0.382	8.60923658086874e-22	27_ex_Prox1/St18
Thap12	2.71060600446013e-26	0.311337	0.375	0.202	9.23340829359298e-22	27_ex_Prox1/St18
Aamdc	3.10214806618431e-26	0.619415	0.42	0.232	1.05671571726502e-21	27_ex_Prox1/St18
Ptges	4.68102502281137e-26	0.313933	0.149	0.051	1.59454436377047e-21	27_ex_Prox1/St18
Gpr85	5.85693866667632e-26	2.20845	0.408	0.221	1.99510758741662e-21	27_ex_Prox1/St18
Anks6	7.78190965727386e-26	2.42639	0.212	0.089	2.65082970565377e-21	27_ex_Prox1/St18
Dgat2	7.82460287425332e-26	0.258821	0.213	0.089	2.66537272308565e-21	27_ex_Prox1/St18
Il17d	9.31975135978125e-26	0.62008	0.288	0.138	3.17468010319588e-21	27_ex_Prox1/St18
Appbp2	1.16608603991485e-25	1.33683	0.565	0.356	3.97215548636595e-21	27_ex_Prox1/St18
Hist3h2a	1.6269468743479e-25	0.28705	0.304	0.15	5.54203183277868e-21	27_ex_Prox1/St18
Herpud2	1.73623043553935e-25	0.318218	0.354	0.185	5.91429535562123e-21	27_ex_Prox1/St18
Top2b	3.04031915116974e-25	0.494525	0.514	0.319	1.03565431565446e-20	27_ex_Prox1/St18
Nxt2	3.74004809060622e-25	0.336196	0.304	0.15	1.2740099815841e-20	27_ex_Prox1/St18
D130040H23Rik	4.41614856556948e-25	3.29986	0.468	0.285	1.50431684737559e-20	27_ex_Prox1/St18
Sec14l1	5.77489660735955e-25	0.973668	0.34	0.177	1.96716078033096e-20	27_ex_Prox1/St18
Dele1	6.92519605434758e-25	0.343481	0.263	0.123	2.35899878395296e-20	27_ex_Prox1/St18
Jpx	7.65540760667758e-25	2.08053	0.408	0.233	2.60773804713865e-20	27_ex_Prox1/St18
Rpl7l1	8.27090648363791e-25	0.438308	0.377	0.202	2.81740158458642e-20	27_ex_Prox1/St18
Hexim1	1.04975172793153e-24	0.330715	0.331	0.168	3.57587428602597e-20	27_ex_Prox1/St18
2610001J05Rik	1.1677848034359e-24	2.98644	0.307	0.156	3.97794215442404e-20	27_ex_Prox1/St18
Insm1	1.36334761016281e-24	0.263788	0.132	0.045	4.64410729925859e-20	27_ex_Prox1/St18
Mtmr9	1.63203355031626e-24	0.56515	0.412	0.227	5.5593590857973e-20	27_ex_Prox1/St18
Plxna3	1.64897795124499e-24	0.401283	0.258	0.121	5.61707849312093e-20	27_ex_Prox1/St18
Zfp641	2.0185194204802e-24	0.723952	0.379	0.208	6.87588455392374e-20	27_ex_Prox1/St18
Phpt1	2.63328988390323e-24	0.267085	0.241	0.109	8.97003866052798e-20	27_ex_Prox1/St18
Rabif	3.18825375801741e-24	0.341627	0.329	0.169	1.08604676013105e-19	27_ex_Prox1/St18
Bcl7c	3.60754609366833e-24	0.367014	0.362	0.197	1.22887450134718e-19	27_ex_Prox1/St18
Galnt11	4.03502675424024e-24	0.333542	0.425	0.244	1.37449151356439e-19	27_ex_Prox1/St18
Abhd13	4.82241368319013e-24	0.365412	0.25	0.116	1.64270699704189e-19	27_ex_Prox1/St18
Snhg6	7.14542577271719e-24	0.518788	0.337	0.179	2.43401783521838e-19	27_ex_Prox1/St18
Ska2	7.21539147259064e-24	0.269137	0.283	0.138	2.45785095122327e-19	27_ex_Prox1/St18
Qdpr	1.14429591066657e-23	0.646509	0.45	0.263	3.89792959009461e-19	27_ex_Prox1/St18
Fnip2	1.35383949965716e-23	0.347085	0.405	0.229	4.61171887163214e-19	27_ex_Prox1/St18
Brd2	1.44653342063415e-23	0.352574	0.464	0.275	4.92747144404818e-19	27_ex_Prox1/St18
Rab5c	2.00521609586222e-23	0.499935	0.402	0.226	6.83056810894507e-19	27_ex_Prox1/St18
Chst10	2.45054738396024e-23	0.427936	0.402	0.225	8.34754460872217e-19	27_ex_Prox1/St18
Mmp24	2.57548597559159e-23	1.45328	0.431	0.25	8.77313542725518e-19	27_ex_Prox1/St18
Dnajc12	2.97473627838098e-23	22.1141	0.347	0.189	1.0133141658677e-18	27_ex_Prox1/St18
Usp12	3.86628367538411e-23	4.98791	0.342	0.182	1.31701087118284e-18	27_ex_Prox1/St18
Epm2a	4.40610448706753e-23	2.54065	0.365	0.199	1.50089543247468e-18	27_ex_Prox1/St18
Nup210	5.00966658466571e-23	0.525533	0.34	0.183	1.70649282540053e-18	27_ex_Prox1/St18
4933431E20Rik	6.07971327258818e-23	0.316864	0.352	0.189	2.07099352917444e-18	27_ex_Prox1/St18
Tmem238	6.72818552329915e-23	0.364088	0.122	0.041	2.29188911665662e-18	27_ex_Prox1/St18
Zfp532	8.54667024353061e-23	0.961866	0.481	0.289	2.91133775175627e-18	27_ex_Prox1/St18
Ythdc2	9.59471149592044e-23	0.387735	0.488	0.319	3.26834252397034e-18	27_ex_Prox1/St18
Zfp281	1.13463151042654e-22	0.3175	0.314	0.164	3.86500877711697e-18	27_ex_Prox1/St18
3110021N24Rik	1.43973254399136e-22	0.392339	0.443	0.259	4.90430493785216e-18	27_ex_Prox1/St18
Mgat1	1.54710575761719e-22	0.425248	0.34	0.187	5.2700610527472e-18	27_ex_Prox1/St18
Zfr2	2.34757136043284e-22	1.6448	0.486	0.305	7.99676708217841e-18	27_ex_Prox1/St18
Chmp2b	2.38281652462032e-22	0.27463	0.309	0.161	8.11682620946665e-18	27_ex_Prox1/St18
Fam110a	2.39551562194675e-22	0.264499	0.121	0.041	8.16008441459942e-18	27_ex_Prox1/St18
Lurap1	2.39811716463712e-22	0.276676	0.192	0.082	8.16894630961988e-18	27_ex_Prox1/St18
Cyp51	2.69164386980426e-22	1.82835	0.436	0.262	9.16881567810122e-18	27_ex_Prox1/St18
Slco1a4	3.15047349045382e-22	2.65718	0.033	0.005	1.07317728978819e-17	27_ex_Prox1/St18
Mpdu1	3.37233756313612e-22	0.422549	0.311	0.161	1.14875306750669e-17	27_ex_Prox1/St18
Ncoa4	3.83350079347886e-22	1.2447	0.369	0.203	1.30584371029064e-17	27_ex_Prox1/St18
Sema6c	6.37966912900662e-22	0.402584	0.24	0.115	2.17317049210481e-17	27_ex_Prox1/St18
Rnf141	6.67403510198296e-22	0.479791	0.271	0.137	2.27344331713947e-17	27_ex_Prox1/St18
Stx6	6.9728540628488e-22	0.324676	0.443	0.272	2.37523300796881e-17	27_ex_Prox1/St18
Bptf	7.74434325359994e-22	0.663354	0.615	0.439	2.63803308590628e-17	27_ex_Prox1/St18
Usp1	8.99711351847532e-22	0.612022	0.269	0.136	3.06477674893343e-17	27_ex_Prox1/St18
Pde6d	1.02795889445215e-21	0.703117	0.377	0.217	3.50163917806179e-17	27_ex_Prox1/St18
Cnot4	1.0821374180647e-21	0.965522	0.636	0.462	3.68619290089559e-17	27_ex_Prox1/St18
Cbx1	1.25527400368063e-21	1.32375	0.552	0.383	4.27596536613769e-17	27_ex_Prox1/St18
Fcho2	1.47377724469719e-21	0.890543	0.547	0.366	5.0202748063365e-17	27_ex_Prox1/St18
Gm31946	1.47944828862711e-21	0.257989	0.031	0.004	5.0395926503794e-17	27_ex_Prox1/St18
Gpr137b	1.50710548135172e-21	0.395337	0.23	0.107	5.13380411167649e-17	27_ex_Prox1/St18
Zbtb37	1.63087935087779e-21	0.639369	0.298	0.155	5.55542742083012e-17	27_ex_Prox1/St18
Krba1	2.0964008385735e-21	0.559548	0.352	0.196	7.14117981651678e-17	27_ex_Prox1/St18
Gm5914	2.44811164829229e-21	0.389419	0.17	0.071	8.33924751874285e-17	27_ex_Prox1/St18
Utp18	2.59713770125712e-21	0.556693	0.331	0.18	8.84688986556226e-17	27_ex_Prox1/St18
Rrp8	3.43711678638744e-21	0.281665	0.208	0.094	1.17081946211502e-16	27_ex_Prox1/St18
Dcaf12	3.96345378657049e-21	0.487989	0.35	0.193	1.35011089785737e-16	27_ex_Prox1/St18
Uba6	4.92769621439545e-21	0.362119	0.517	0.33	1.67857043847167e-16	27_ex_Prox1/St18
Ppp2r5d	5.05577121976559e-21	0.28275	0.336	0.181	1.72219790830095e-16	27_ex_Prox1/St18
Kdm5c	5.06468313374042e-21	0.788405	0.488	0.308	1.72523366267734e-16	27_ex_Prox1/St18
Prr12	5.65642745694509e-21	0.38606	0.402	0.23	1.92680544893378e-16	27_ex_Prox1/St18
Fam98b	6.01247888518762e-21	0.690605	0.426	0.251	2.04809080745031e-16	27_ex_Prox1/St18
St7l	6.23083799675878e-21	0.368023	0.42	0.252	2.12247265521591e-16	27_ex_Prox1/St18
Dkc1	6.92794039219976e-21	0.269514	0.349	0.195	2.35993361519893e-16	27_ex_Prox1/St18
Cdk10	7.4931383056218e-21	0.35076	0.357	0.201	2.55246263242701e-16	27_ex_Prox1/St18
Vps36	7.60845443497048e-21	0.670368	0.339	0.187	2.59174391872834e-16	27_ex_Prox1/St18
Gm20342	7.80336289785914e-21	0.413659	0.261	0.131	2.65813753752674e-16	27_ex_Prox1/St18
Zfp131	1.26349787644569e-20	0.303646	0.407	0.245	4.30397916632459e-16	27_ex_Prox1/St18
Tbc1d7	1.67124125062271e-20	0.351103	0.208	0.094	5.6929161961212e-16	27_ex_Prox1/St18
Dr1	1.67614629433634e-20	0.453885	0.289	0.154	5.70962473702731e-16	27_ex_Prox1/St18
Jakmip2	2.00482412473587e-20	0.355533	0.633	0.469	6.82923289850027e-16	27_ex_Prox1/St18
Cnot9	2.0423498301863e-20	0.266571	0.321	0.172	6.95706046154663e-16	27_ex_Prox1/St18
Banf1	2.1336644166327e-20	0.429716	0.369	0.208	7.26811446881763e-16	27_ex_Prox1/St18
Gemin7	2.59088275827647e-20	0.681363	0.355	0.201	8.82558302779296e-16	27_ex_Prox1/St18
Phf12	3.87555514253712e-20	0.310328	0.496	0.308	1.32016910375385e-15	27_ex_Prox1/St18
Fam177a	3.88439116009083e-20	0.355309	0.174	0.075	1.32317900477334e-15	27_ex_Prox1/St18
Npc2	3.98286067148402e-20	0.431224	0.329	0.179	1.35672165913432e-15	27_ex_Prox1/St18
G6pdx	4.34020485315952e-20	0.422246	0.306	0.164	1.47844738118026e-15	27_ex_Prox1/St18
Gm4631	4.72507456891974e-20	0.258322	0.175	0.075	1.60954940115682e-15	27_ex_Prox1/St18
Gpalpp1	6.5801887327296e-20	1.82011	0.34	0.19	2.24147548991701e-15	27_ex_Prox1/St18
9330151L19Rik	9.05566045422957e-20	0.262777	0.21	0.098	3.08472017712876e-15	27_ex_Prox1/St18
Exoc3	9.52280722352096e-20	1.47055	0.526	0.344	3.24384905262018e-15	27_ex_Prox1/St18
Srcap	9.94594217282809e-20	1.30304	0.413	0.245	3.38798574175216e-15	27_ex_Prox1/St18
Cul4a	1.13147082693537e-19	0.531257	0.456	0.282	3.85424222487263e-15	27_ex_Prox1/St18
Mrps6	1.27102420039182e-19	0.557892	0.336	0.186	4.3296168362147e-15	27_ex_Prox1/St18
Smarcal1	1.27697936355447e-19	0.531455	0.299	0.159	4.34990250401195e-15	27_ex_Prox1/St18
Msantd3	1.30573173599972e-19	0.304428	0.218	0.104	4.44784458550943e-15	27_ex_Prox1/St18
Mrps25	1.64058496567099e-19	0.612281	0.379	0.218	5.58848862706167e-15	27_ex_Prox1/St18
Csrp1	1.85798417599389e-19	0.315507	0.167	0.071	6.32903729710558e-15	27_ex_Prox1/St18
Gm7854	2.18115040642116e-19	8.98802	0.34	0.199	7.42987074443304e-15	27_ex_Prox1/St18
Zfp422	2.19393322438907e-19	0.473014	0.274	0.142	7.47341413555893e-15	27_ex_Prox1/St18
Slc25a40	2.22933605095558e-19	0.62285	0.312	0.17	7.59401032397509e-15	27_ex_Prox1/St18
Fam189a2	2.34678931230342e-19	0.335463	0.192	0.085	7.99410311343038e-15	27_ex_Prox1/St18
Uxs1	2.5250044416227e-19	0.292505	0.448	0.276	8.60117512994357e-15	27_ex_Prox1/St18
Mphosph9	2.56663313424439e-19	0.256695	0.516	0.355	8.74297910849008e-15	27_ex_Prox1/St18
Rab39b	2.7379718067347e-19	0.401529	0.345	0.193	9.32662716246107e-15	27_ex_Prox1/St18
Tdg	2.75913542342623e-19	1.32999	0.278	0.147	9.3987189063591e-15	27_ex_Prox1/St18
Cfap20	2.9898016323213e-19	0.316112	0.425	0.254	1.01844602803393e-14	27_ex_Prox1/St18
Snhg3	3.03132033457965e-19	0.280495	0.357	0.204	1.03258895877121e-14	27_ex_Prox1/St18
Banp	3.10479725000251e-19	0.748311	0.436	0.257	1.05761813524085e-14	27_ex_Prox1/St18
Slc29a1	3.19435716052485e-19	0.360821	0.241	0.119	1.08812582316118e-14	27_ex_Prox1/St18
Rnmt	3.42869935194853e-19	1.04971	0.453	0.286	1.16795214724775e-14	27_ex_Prox1/St18
Orc6	3.76467991467286e-19	1.01008	0.421	0.258	1.28240056613416e-14	27_ex_Prox1/St18
Pofut2	3.93737188892057e-19	0.425228	0.289	0.155	1.3412263602419e-14	27_ex_Prox1/St18
Ikzf4	3.95372565209641e-19	0.511817	0.393	0.23	1.34679710613012e-14	27_ex_Prox1/St18
Anp32b	4.39162593004114e-19	0.562292	0.387	0.227	1.49596345680921e-14	27_ex_Prox1/St18
Gm14066	4.40135372566027e-19	0.387963	0.238	0.118	1.49927713310892e-14	27_ex_Prox1/St18
Cwc15	4.44802093915474e-19	0.251144	0.474	0.297	1.51517385271367e-14	27_ex_Prox1/St18
Zfp65	6.8111712275504e-19	0.270089	0.192	0.088	2.32015736695277e-14	27_ex_Prox1/St18
Ccdc85c	7.00029493702992e-19	0.297527	0.238	0.12	2.38458046734987e-14	27_ex_Prox1/St18
Tmem121	7.30957458621534e-19	0.497124	0.286	0.155	2.48993348704839e-14	27_ex_Prox1/St18
Gm28370	7.79473276749546e-19	0.359107	0.271	0.144	2.65519776991965e-14	27_ex_Prox1/St18
AI597479	9.11423597586625e-19	0.347505	0.304	0.167	3.10467334281908e-14	27_ex_Prox1/St18
Sugp2	1.06879957702093e-18	1.45424	0.464	0.288	3.64075887916409e-14	27_ex_Prox1/St18
Mrpl13	1.075422579454e-18	0.738074	0.359	0.212	3.6633194746521e-14	27_ex_Prox1/St18
Zbtb41	1.20935959221e-18	0.59557	0.289	0.154	4.11956251490415e-14	27_ex_Prox1/St18
Ap3s2	1.3159147165166e-18	0.549481	0.44	0.268	4.48253189034216e-14	27_ex_Prox1/St18
Nkain1	1.81857003825158e-18	0.425158	0.208	0.1	6.19477697830018e-14	27_ex_Prox1/St18
Slc6a9	1.88182839376089e-18	0.29823	0.24	0.121	6.4102602405071e-14	27_ex_Prox1/St18
Gna12	1.90436422226885e-18	0.630644	0.256	0.136	6.48702628673662e-14	27_ex_Prox1/St18
Rasa2	2.01437212877651e-18	1.29811	0.504	0.337	6.86175721946431e-14	27_ex_Prox1/St18
Dnajc24	2.0458071573287e-18	0.781119	0.382	0.233	6.96883750072448e-14	27_ex_Prox1/St18
Traf6	2.24199209107959e-18	0.312214	0.177	0.079	7.63712185905351e-14	27_ex_Prox1/St18
Fam92a	2.33977009528862e-18	1.26667	0.527	0.353	7.97019285259115e-14	27_ex_Prox1/St18
Pgap2	2.71510827516799e-18	0.563308	0.331	0.189	9.24874482853223e-14	27_ex_Prox1/St18
Kifc3	2.90750104599358e-18	1.97353	0.288	0.156	9.90411156307252e-14	27_ex_Prox1/St18
Zfyve16	3.02196029536403e-18	1.11421	0.445	0.284	1.0294005550128e-13	27_ex_Prox1/St18
Calcoco1	3.62007682442824e-18	1.42302	0.357	0.206	1.23314296947324e-13	27_ex_Prox1/St18
Mex3c	3.77346208193237e-18	0.273751	0.269	0.142	1.28539212358944e-13	27_ex_Prox1/St18
Snx5	4.79528122411668e-18	1.23731	0.385	0.231	1.63346459618311e-13	27_ex_Prox1/St18
Grk6	5.59313062761193e-18	0.905261	0.331	0.189	1.90524401698973e-13	27_ex_Prox1/St18
Hnrnph3	5.81264035082264e-18	0.650249	0.59	0.422	1.98001780910422e-13	27_ex_Prox1/St18
Patz1	6.09836083086089e-18	0.524193	0.345	0.2	2.07734563342445e-13	27_ex_Prox1/St18
Wdr61	6.39876628127582e-18	3.1961	0.334	0.189	2.17967574605379e-13	27_ex_Prox1/St18
Med27	6.45729302441281e-18	0.250922	0.385	0.232	2.19961229583598e-13	27_ex_Prox1/St18
Cic	6.86778472852181e-18	0.460942	0.336	0.19	2.33944218992367e-13	27_ex_Prox1/St18
Megf11	8.09603535129239e-18	4.00063	0.134	0.055	2.75783348206424e-13	27_ex_Prox1/St18
Med23	8.1805676224432e-18	0.254172	0.314	0.175	2.78662855490905e-13	27_ex_Prox1/St18
Tmem169	9.25477687201114e-18	0.253123	0.415	0.253	3.15254719368187e-13	27_ex_Prox1/St18
Insr	9.75394655725678e-18	1.31474	0.502	0.326	3.32258435526395e-13	27_ex_Prox1/St18
Psen2	1.07475311327024e-17	0.33717	0.253	0.131	3.66103900504375e-13	27_ex_Prox1/St18
Ccdc90b	1.27836074457243e-17	1.18888	0.382	0.228	4.35460804031151e-13	27_ex_Prox1/St18
Eef1akmt2	1.31222798654453e-17	0.301367	0.256	0.136	4.4699734133653e-13	27_ex_Prox1/St18
Ap3b2	1.38149600203639e-17	0.582456	0.542	0.377	4.70592798133676e-13	27_ex_Prox1/St18
Arl6ip6	1.41733471022371e-17	0.404545	0.258	0.136	4.82800895690606e-13	27_ex_Prox1/St18
Zfp946	1.51273722529653e-17	0.3969	0.286	0.156	5.15298808425011e-13	27_ex_Prox1/St18
Cramp1l	1.8595715173172e-17	0.281054	0.398	0.238	6.33444441658931e-13	27_ex_Prox1/St18
Slc35a5	2.4735010623359e-17	0.608584	0.304	0.172	8.425734018741e-13	27_ex_Prox1/St18
Tsix	2.48130262538523e-17	0.312713	0.226	0.114	8.45230926311226e-13	27_ex_Prox1/St18
Arl14ep	2.49785577253645e-17	0.350266	0.37	0.221	8.50869590356817e-13	27_ex_Prox1/St18
Pde12	2.67945261529747e-17	0.268149	0.207	0.102	9.12728738874929e-13	27_ex_Prox1/St18
Vps37d	2.71360361265161e-17	0.421297	0.369	0.216	9.24361934613646e-13	27_ex_Prox1/St18
Dido1	3.62254527436266e-17	0.311787	0.466	0.294	1.2339838222589e-12	27_ex_Prox1/St18
Ebag9	3.97623889001675e-17	0.570309	0.355	0.211	1.3544660154953e-12	27_ex_Prox1/St18
Rtbdn	4.64669463239129e-17	0.297103	0.243	0.125	1.58285005957777e-12	27_ex_Prox1/St18
Mfsd14a	6.60130424753048e-17	0.469967	0.369	0.219	2.24866827887878e-12	27_ex_Prox1/St18
Nmd3	7.19571139456339e-17	0.429596	0.36	0.215	2.45114712944407e-12	27_ex_Prox1/St18
Pspc1	8.21456854116802e-17	0.467065	0.445	0.285	2.79821062786347e-12	27_ex_Prox1/St18
Uba5	9.28762552234796e-17	0.531889	0.491	0.324	3.16373675793261e-12	27_ex_Prox1/St18
Slc7a1	9.60173907904392e-17	3.82543	0.35	0.207	3.27073639988552e-12	27_ex_Prox1/St18
Afap1	1.0131759058841e-16	0.295417	0.304	0.172	3.45128240580359e-12	27_ex_Prox1/St18
Slc7a3	1.02633857150818e-16	0.370945	0.241	0.125	3.49611970998547e-12	27_ex_Prox1/St18
Cndp2	1.42846841393154e-16	0.417419	0.228	0.117	4.86593480521641e-12	27_ex_Prox1/St18
Zfp64	1.4406004260968e-16	0.458431	0.345	0.205	4.90726129145615e-12	27_ex_Prox1/St18
Morc3	1.48135334312603e-16	0.777546	0.402	0.246	5.04608202802451e-12	27_ex_Prox1/St18
Lyar	1.71895482461237e-16	0.323458	0.25	0.132	5.85544771455957e-12	27_ex_Prox1/St18
Fbxo8	2.25287460321857e-16	0.503036	0.395	0.249	7.67419204840373e-12	27_ex_Prox1/St18
Lysmd1	2.315028947749e-16	0.340998	0.208	0.105	7.88591460761219e-12	27_ex_Prox1/St18
Tmem68	2.60171505424028e-16	0.702959	0.298	0.168	8.86248216076408e-12	27_ex_Prox1/St18
Ccdc28b	2.79409661628557e-16	0.545428	0.304	0.176	9.51781071371517e-12	27_ex_Prox1/St18
Ice1	3.13474431405838e-16	2.34396	0.507	0.347	1.06781930314085e-11	27_ex_Prox1/St18
Fbxo21	3.49265819832857e-16	2.06591	0.458	0.283	1.18973908867864e-11	27_ex_Prox1/St18
Smarcb1	3.5150037463971e-16	0.311682	0.362	0.219	1.19735087617271e-11	27_ex_Prox1/St18
Prcd	3.93837153206355e-16	0.315127	0.16	0.073	1.34156687868213e-11	27_ex_Prox1/St18
Zfp760	3.94654203050048e-16	0.350494	0.203	0.101	1.34435007726968e-11	27_ex_Prox1/St18
Tmlhe	4.03425321760236e-16	0.889057	0.372	0.227	1.37422801604407e-11	27_ex_Prox1/St18
4921507P07Rik	4.66272066682533e-16	0.288999	0.137	0.058	1.58830916794738e-11	27_ex_Prox1/St18
Oxsm	4.66931919129981e-16	0.365569	0.177	0.084	1.59055688932437e-11	27_ex_Prox1/St18
Deaf1	5.17651641795883e-16	0.422515	0.352	0.21	1.7633285526135e-11	27_ex_Prox1/St18
Gtf2e1	5.40949893992473e-16	0.305206	0.245	0.133	1.84269171889596e-11	27_ex_Prox1/St18
Cstf2t	5.45503972090667e-16	0.653194	0.339	0.205	1.85820473052965e-11	27_ex_Prox1/St18
Sbf1	6.04499372532304e-16	0.400585	0.331	0.194	2.05916666259404e-11	27_ex_Prox1/St18
Tbpl1	6.05425939582924e-16	0.496897	0.375	0.232	2.06232292059527e-11	27_ex_Prox1/St18
Nudt16l1	6.92248616489473e-16	0.281458	0.26	0.143	2.35807568720974e-11	27_ex_Prox1/St18
Ankrd13b	8.18713893781001e-16	0.444863	0.307	0.179	2.7888670077756e-11	27_ex_Prox1/St18
Pphln1	8.22334264916124e-16	0.462334	0.312	0.182	2.80119944001028e-11	27_ex_Prox1/St18
L3mbtl2	8.73355981809369e-16	0.372849	0.263	0.143	2.97499981643543e-11	27_ex_Prox1/St18
Stau1	1.06520981780329e-15	1.21563	0.395	0.245	3.62853072336513e-11	27_ex_Prox1/St18
Gtf3c1	1.12525350325626e-15	0.579442	0.493	0.323	3.83306353349213e-11	27_ex_Prox1/St18
Zfp574	1.14657140831365e-15	0.448945	0.208	0.107	3.90568084527963e-11	27_ex_Prox1/St18
Hbs1l	1.14833926226104e-15	0.994612	0.418	0.256	3.91170286296601e-11	27_ex_Prox1/St18
Upf1	1.29866787923753e-15	0.666384	0.299	0.171	4.42378226383471e-11	27_ex_Prox1/St18
Pdcl	1.43842325652913e-15	0.253419	0.16	0.074	4.89984498104082e-11	27_ex_Prox1/St18
Kif3b	1.46428672583011e-15	2.02563	0.425	0.273	4.98794630286768e-11	27_ex_Prox1/St18
Fbln5	1.51174122989462e-15	0.325797	0.063	0.018	5.14959532551303e-11	27_ex_Prox1/St18
Fam210a	1.56832965854527e-15	0.321891	0.324	0.193	5.34235814886862e-11	27_ex_Prox1/St18
Zfp934	1.8756039733218e-15	0.83057	0.302	0.175	6.38905737472339e-11	27_ex_Prox1/St18
Ift27	2.24900365518005e-15	0.25497	0.187	0.091	7.66100605100531e-11	27_ex_Prox1/St18
Ccz1	2.55229368966941e-15	0.697655	0.375	0.237	8.69413322448989e-11	27_ex_Prox1/St18
Ppm1d	2.65696925611723e-15	0.429492	0.238	0.127	9.05070007403772e-11	27_ex_Prox1/St18
Zfp788	3.0275204147135e-15	0.272339	0.345	0.207	1.03129455406801e-10	27_ex_Prox1/St18
Relt	3.21552676815523e-15	0.343878	0.202	0.101	1.0953370383044e-10	27_ex_Prox1/St18
Ube2g1	3.41772330484745e-15	2.27277	0.469	0.329	1.16421326656324e-10	27_ex_Prox1/St18
Tob2	3.72659162815809e-15	0.260659	0.241	0.132	1.26942617221577e-10	27_ex_Prox1/St18
Bcor	4.75872630572598e-15	0.428556	0.291	0.17	1.6210125287825e-10	27_ex_Prox1/St18
Mpzl1	5.74059584320135e-15	0.486689	0.213	0.111	1.95547656802811e-10	27_ex_Prox1/St18
Tk2	6.09327741073439e-15	0.310892	0.324	0.193	2.07561401719256e-10	27_ex_Prox1/St18
Mtx2	6.31135920775187e-15	1.2046	0.41	0.257	2.1499014005286e-10	27_ex_Prox1/St18
Hif1an	7.20204032982271e-15	0.431512	0.208	0.108	2.45330301795081e-10	27_ex_Prox1/St18
Clcc1	7.51236210343506e-15	0.343518	0.281	0.161	2.55901102691412e-10	27_ex_Prox1/St18
Ing3	7.67719866516811e-15	0.371353	0.284	0.163	2.61516095330287e-10	27_ex_Prox1/St18
Slc39a14	7.70304062894796e-15	0.261793	0.316	0.188	2.62396375984483e-10	27_ex_Prox1/St18
Ice2	8.13765571997055e-15	0.286721	0.286	0.164	2.77201104445077e-10	27_ex_Prox1/St18
Zfp639	8.38768560621885e-15	0.510476	0.372	0.23	2.85718122490239e-10	27_ex_Prox1/St18
Lyn	8.83663807578898e-15	1.14377	0.269	0.152	3.01011239413676e-10	27_ex_Prox1/St18
Ppm1g	9.79862629101495e-15	0.714484	0.412	0.258	3.33780405977133e-10	27_ex_Prox1/St18
Ntmt1	1.18801254192773e-14	0.628481	0.307	0.18	4.04684592282262e-10	27_ex_Prox1/St18
Rarg	1.41203895352601e-14	0.298983	0.136	0.059	4.80996949129099e-10	27_ex_Prox1/St18
Rnf8	1.43141439202274e-14	0.60329	0.372	0.23	4.87596998498626e-10	27_ex_Prox1/St18
Atat1	1.58554728940343e-14	0.673874	0.398	0.254	5.40100828662386e-10	27_ex_Prox1/St18
Crat	1.74864039462573e-14	0.280979	0.319	0.193	5.95656864025309e-10	27_ex_Prox1/St18
Bsdc1	1.91591429807064e-14	2.43584	0.46	0.302	6.52637046494784e-10	27_ex_Prox1/St18
Gm39090	2.06953010776315e-14	0.260626	0.193	0.099	7.04964735908441e-10	27_ex_Prox1/St18
Brwd3	2.20342677191105e-14	3.48108	0.367	0.23	7.50575295583781e-10	27_ex_Prox1/St18
Nasp	3.01651120944359e-14	0.528064	0.304	0.181	1.02754437838487e-09	27_ex_Prox1/St18
Tcof1	3.59051837533857e-14	0.440848	0.273	0.158	1.22307417937533e-09	27_ex_Prox1/St18
Ppil3	3.90383139697285e-14	0.364571	0.271	0.157	1.32980112706483e-09	27_ex_Prox1/St18
Mrps23	4.92988949280898e-14	0.255808	0.294	0.174	1.67931755683045e-09	27_ex_Prox1/St18
Gm11944	5.04193901019162e-14	0.529935	0.276	0.161	1.71748610443167e-09	27_ex_Prox1/St18
Gne	5.75850823944062e-14	0.762974	0.322	0.194	1.96157824668305e-09	27_ex_Prox1/St18
Tex9	6.04543180270045e-14	0.476557	0.296	0.173	2.05931588927188e-09	27_ex_Prox1/St18
Zfp866	6.1304324888524e-14	0.303898	0.253	0.143	2.08827052300268e-09	27_ex_Prox1/St18
Zc3h18	8.29895443720053e-14	0.464224	0.359	0.22	2.82695583948799e-09	27_ex_Prox1/St18
Daglb	8.32281517751595e-14	0.385712	0.284	0.171	2.83508376206903e-09	27_ex_Prox1/St18
Mccc2	8.65110665337582e-14	0.252843	0.322	0.197	2.94691297040594e-09	27_ex_Prox1/St18
Fut11	1.0396970949082e-13	0.277731	0.241	0.135	3.54162418409528e-09	27_ex_Prox1/St18
Col9a2	1.06796154635221e-13	0.382378	0.183	0.094	3.63790421149416e-09	27_ex_Prox1/St18
Nr2c1	1.10819965693555e-13	0.404878	0.235	0.131	3.77497131138525e-09	27_ex_Prox1/St18
Fbxo7	1.17497730571318e-13	0.339712	0.218	0.118	4.00244269418137e-09	27_ex_Prox1/St18
Ptdss1	1.27393964028005e-13	2.1241	0.372	0.235	4.33954799064996e-09	27_ex_Prox1/St18
Fam228b	1.33430377572815e-13	0.902281	0.217	0.119	4.54517238164038e-09	27_ex_Prox1/St18
Tmem265	1.51888982987449e-13	0.365265	0.188	0.098	5.17394631648446e-09	27_ex_Prox1/St18
Dand5	1.70100790382548e-13	0.411351	0.217	0.119	5.79431332359112e-09	27_ex_Prox1/St18
Pex13	1.7896690521981e-13	0.250502	0.403	0.26	6.0963286594076e-09	27_ex_Prox1/St18
Wdr43	1.89323865285454e-13	0.681275	0.417	0.27	6.44912814708371e-09	27_ex_Prox1/St18
Amer1	2.0955907461972e-13	0.278926	0.21	0.114	7.13842031784614e-09	27_ex_Prox1/St18
Litaf	2.46307612670627e-13	0.337992	0.159	0.077	8.39022251801224e-09	27_ex_Prox1/St18
Prkd2	2.52952504274917e-13	0.338036	0.172	0.086	8.61657410562077e-09	27_ex_Prox1/St18
Dnajc10	2.5914923212547e-13	0.26491	0.539	0.397	8.82765944312201e-09	27_ex_Prox1/St18
Rbmx	2.72963286263407e-13	1.0058	0.372	0.24	9.2982213832767e-09	27_ex_Prox1/St18
Map2k5	3.13557428821457e-13	0.935259	0.45	0.308	1.06810202553741e-08	27_ex_Prox1/St18
Cenpx	3.14219468896598e-13	0.355206	0.261	0.153	1.07035719884937e-08	27_ex_Prox1/St18
E130102H24Rik	3.29827736633658e-13	0.404316	0.283	0.168	1.12352520206889e-08	27_ex_Prox1/St18
Rnf20	3.43165946707604e-13	0.615223	0.463	0.318	1.16896048086478e-08	27_ex_Prox1/St18
Coil	3.47552523397491e-13	0.311386	0.302	0.18	1.18390291570121e-08	27_ex_Prox1/St18
Kmt2d	3.85184908596741e-13	0.409126	0.336	0.209	1.31209387264394e-08	27_ex_Prox1/St18
Slc25a28	4.05870441412373e-13	0.557719	0.362	0.227	1.38255707162711e-08	27_ex_Prox1/St18
Prune1	4.20284309542164e-13	0.397518	0.258	0.149	1.43165647202443e-08	27_ex_Prox1/St18
Dctn5	4.94517408466713e-13	0.423955	0.398	0.255	1.68452410020101e-08	27_ex_Prox1/St18
Cse1l	6.18410966299776e-13	1.60017	0.382	0.242	2.10655511560356e-08	27_ex_Prox1/St18
Bbs1	7.50674875987073e-13	0.75858	0.24	0.137	2.55709889756236e-08	27_ex_Prox1/St18
B4galt4	7.53025884725488e-13	0.291575	0.185	0.098	2.5651073737289e-08	27_ex_Prox1/St18
Utp25	8.19687906029598e-13	0.252761	0.188	0.099	2.79218488309922e-08	27_ex_Prox1/St18
Nelfa	1.02518676925033e-12	0.251652	0.251	0.145	3.49219621077432e-08	27_ex_Prox1/St18
Parp2	1.07437611706502e-12	0.270166	0.269	0.159	3.65975480517027e-08	27_ex_Prox1/St18
Srsf12	1.08830172690868e-12	1.86012	0.359	0.228	3.70719100254173e-08	27_ex_Prox1/St18
Gm4211	1.10507307326725e-12	0.271963	0.071	0.025	3.76432091677756e-08	27_ex_Prox1/St18
Rbm15b	1.11467350908865e-12	0.417901	0.213	0.118	3.79702384135957e-08	27_ex_Prox1/St18
4921524J17Rik	1.11768077655838e-12	0.292643	0.273	0.157	3.80726779726845e-08	27_ex_Prox1/St18
Ercc6	1.12232752170601e-12	0.463361	0.298	0.182	3.82309646993935e-08	27_ex_Prox1/St18
Hsf2	1.16404722354999e-12	0.613074	0.322	0.205	3.96521046230068e-08	27_ex_Prox1/St18
Rpp14	1.16644810063241e-12	0.305306	0.258	0.152	3.97338880999424e-08	27_ex_Prox1/St18
Prmt5	1.29157511950685e-12	0.255587	0.307	0.189	4.39962148708812e-08	27_ex_Prox1/St18
Tet1	1.30343323816287e-12	0.674976	0.387	0.255	4.440014982478e-08	27_ex_Prox1/St18
Ncoa3	1.34816339444346e-12	1.48283	0.311	0.191	4.59238378683219e-08	27_ex_Prox1/St18
Tia1	1.39177822369163e-12	8.94551	0.747	0.688	4.74095334118318e-08	27_ex_Prox1/St18
Mipol1	1.39226198137528e-12	1.39241	0.39	0.252	4.74260121335677e-08	27_ex_Prox1/St18
Hmgcl	1.51589007724064e-12	0.260393	0.271	0.16	5.16372795911253e-08	27_ex_Prox1/St18
Rnf111	1.67519628837784e-12	0.64095	0.484	0.328	5.70638863673027e-08	27_ex_Prox1/St18
Samd10	1.70487158411524e-12	0.328322	0.288	0.172	5.80747456413016e-08	27_ex_Prox1/St18
Ubac1	1.7063503005711e-12	0.589496	0.395	0.259	5.81251166386539e-08	27_ex_Prox1/St18
Kctd20	1.71761756614563e-12	0.566189	0.336	0.214	5.85089247731846e-08	27_ex_Prox1/St18
Nfkbil1	1.8781866043734e-12	0.461857	0.19	0.101	6.39785484913755e-08	27_ex_Prox1/St18
Zcchc3	1.88127788975965e-12	0.329836	0.203	0.112	6.40838500367726e-08	27_ex_Prox1/St18
Aqp11	1.99226599417314e-12	0.365419	0.162	0.082	6.78645488255137e-08	27_ex_Prox1/St18
Yipf6	2.0219485410991e-12	0.440765	0.256	0.151	6.88756551039999e-08	27_ex_Prox1/St18
Zfp930	2.15244315804947e-12	0.484248	0.243	0.14	7.33208237357971e-08	27_ex_Prox1/St18
Otud4	2.55451023649274e-12	0.343402	0.375	0.245	8.70168366958889e-08	27_ex_Prox1/St18
Cebpg	3.5131346231199e-12	0.342118	0.342	0.222	1.19671417801956e-07	27_ex_Prox1/St18
Dhx29	3.54918102633121e-12	0.648259	0.34	0.218	1.20899302480946e-07	27_ex_Prox1/St18
Ctdp1	3.7451915513826e-12	0.265904	0.203	0.112	1.27576205006297e-07	27_ex_Prox1/St18
Pofut1	3.89156022991498e-12	0.349422	0.294	0.183	1.32562107671824e-07	27_ex_Prox1/St18
Zbtb14	4.50460125911101e-12	0.307024	0.241	0.14	1.53444737290357e-07	27_ex_Prox1/St18
Fbxo38	4.57038609164402e-12	0.551386	0.398	0.258	1.55685631825762e-07	27_ex_Prox1/St18
Tpst2	5.0769280983787e-12	0.312269	0.198	0.11	1.72940478743172e-07	27_ex_Prox1/St18
Kin	5.46867738336046e-12	0.323313	0.278	0.172	1.86285026386791e-07	27_ex_Prox1/St18
Fgf22	5.9189924720399e-12	0.303921	0.157	0.08	2.01624559567567e-07	27_ex_Prox1/St18
Psmf1	6.06109339110605e-12	0.716892	0.261	0.155	2.06465085274636e-07	27_ex_Prox1/St18
Mettl5	6.29210366177514e-12	0.2607	0.238	0.138	2.14334219134708e-07	27_ex_Prox1/St18
Entr1	6.86775825391858e-12	0.495814	0.332	0.213	2.33943317161483e-07	27_ex_Prox1/St18
Zfp597	7.0997492519779e-12	0.377318	0.273	0.165	2.41845858519375e-07	27_ex_Prox1/St18
Slc27a2	7.85173740375478e-12	0.387514	0.213	0.12	2.67461582921503e-07	27_ex_Prox1/St18
Pex3	8.32905187514494e-12	0.457921	0.345	0.223	2.83720823074937e-07	27_ex_Prox1/St18
Zfp316	8.75127587501361e-12	0.285091	0.179	0.095	2.98103461406464e-07	27_ex_Prox1/St18
Bet1l	9.48553219577057e-12	0.427782	0.289	0.178	3.23115168716729e-07	27_ex_Prox1/St18
Itfg2	9.81149221298448e-12	0.269125	0.357	0.228	3.34218670743103e-07	27_ex_Prox1/St18
Ddx23	1.00296988680244e-11	0.50624	0.38	0.251	3.41651662240382e-07	27_ex_Prox1/St18
Gnai3	1.04001583327735e-11	0.474828	0.274	0.164	3.54270993447596e-07	27_ex_Prox1/St18
Ifnar1	1.11069300872559e-11	0.385255	0.288	0.176	3.78346466492286e-07	27_ex_Prox1/St18
Hmg20a	1.32375182409343e-11	6.85863	0.554	0.412	4.50922821359185e-07	27_ex_Prox1/St18
Retreg3	1.52883336038794e-11	0.413721	0.332	0.212	5.2078179588255e-07	27_ex_Prox1/St18
Rnf103	1.57395367090714e-11	0.319348	0.365	0.24	5.36151578457808e-07	27_ex_Prox1/St18
Aagab	1.62091283296991e-11	0.775137	0.299	0.185	5.52147747422871e-07	27_ex_Prox1/St18
Hectd2	1.64187651842894e-11	1.40197	0.336	0.213	5.59288817237633e-07	27_ex_Prox1/St18
Snx1	1.68129439289855e-11	0.395848	0.412	0.274	5.72716121996961e-07	27_ex_Prox1/St18
Zfp952	1.78551154383472e-11	0.292603	0.278	0.17	6.0821665229186e-07	27_ex_Prox1/St18
Sarm1	1.82189705892012e-11	0.271111	0.215	0.122	6.2061101415055e-07	27_ex_Prox1/St18
Lipe	1.94304700644854e-11	0.314544	0.22	0.125	6.6187953227663e-07	27_ex_Prox1/St18
Rab26os	2.02731323265334e-11	0.382853	0.251	0.151	6.90583979571035e-07	27_ex_Prox1/St18
Cwc22	2.25836425031887e-11	0.267385	0.309	0.193	7.69289198228622e-07	27_ex_Prox1/St18
B230217J21Rik	2.41440457656358e-11	0.299386	0.205	0.117	8.22442774960619e-07	27_ex_Prox1/St18
Gm34933	2.44450302195989e-11	0.337975	0.041	0.012	8.32695509400416e-07	27_ex_Prox1/St18
Sec24b	2.62750890082015e-11	0.901022	0.595	0.467	8.95034631975374e-07	27_ex_Prox1/St18
Prpf6	2.74335812269761e-11	1.82217	0.498	0.358	9.34497510915714e-07	27_ex_Prox1/St18
Golt1b	2.78145870401335e-11	0.254246	0.283	0.176	9.47476092935109e-07	27_ex_Prox1/St18
Wdyhv1	3.24623060403003e-11	0.304405	0.266	0.161	1.10579599295679e-06	27_ex_Prox1/St18
Cmc4	3.62299030260781e-11	0.375696	0.225	0.133	1.23413541668032e-06	27_ex_Prox1/St18
Med19	4.26526892867629e-11	0.501955	0.321	0.204	1.45292120786429e-06	27_ex_Prox1/St18
Zfp974	4.35409464211154e-11	0.317957	0.223	0.13	1.48317879888888e-06	27_ex_Prox1/St18
Triqk	4.37259908568625e-11	0.31208	0.273	0.169	1.48948215254816e-06	27_ex_Prox1/St18
Neurl4	5.10836588865244e-11	0.266002	0.263	0.16	1.74011375631057e-06	27_ex_Prox1/St18
Nup188	5.29912547946236e-11	0.305555	0.236	0.142	1.80509410332406e-06	27_ex_Prox1/St18
Mis12	5.31669824773845e-11	0.321726	0.25	0.151	1.81108009110963e-06	27_ex_Prox1/St18
Nadk	6.64119292665983e-11	0.755304	0.312	0.199	2.26225595853741e-06	27_ex_Prox1/St18
Vps50	7.85338782406627e-11	0.306084	0.374	0.248	2.67517802838993e-06	27_ex_Prox1/St18
Rnaseh2c	8.04649665449056e-11	0.924028	0.231	0.138	2.74095862038566e-06	27_ex_Prox1/St18
Taok2	8.94232502058826e-11	0.461835	0.355	0.239	3.04611359501318e-06	27_ex_Prox1/St18
Myh9	9.97578704591226e-11	0.369056	0.19	0.107	3.39815209931955e-06	27_ex_Prox1/St18
Dbndd1	1.09901887144052e-10	0.29927	0.255	0.155	3.74369788367499e-06	27_ex_Prox1/St18
Fam76b	1.26384006328937e-10	0.334903	0.307	0.197	4.30514479158892e-06	27_ex_Prox1/St18
Ubp1	1.30176459680126e-10	0.658182	0.448	0.318	4.43433092254381e-06	27_ex_Prox1/St18
Birc2	1.34735049294324e-10	0.295595	0.369	0.248	4.58961471916184e-06	27_ex_Prox1/St18
Mettl22	1.57800364723996e-10	0.488164	0.179	0.099	5.37531162395821e-06	27_ex_Prox1/St18
Fgfr1op	1.62881249853466e-10	0.337894	0.309	0.2	5.54838689500847e-06	27_ex_Prox1/St18
Pccb	1.66522488567747e-10	1.13902	0.281	0.174	5.67242205057173e-06	27_ex_Prox1/St18
Tspyl2	1.7436214257877e-10	0.467316	0.585	0.433	5.93947202480321e-06	27_ex_Prox1/St18
Adamts10	1.95106412311421e-10	0.468109	0.294	0.187	6.64610482897623e-06	27_ex_Prox1/St18
Ubxn6	2.00528644195764e-10	0.297743	0.301	0.192	6.8308077358845e-06	27_ex_Prox1/St18
Utp6	2.05021504409346e-10	0.265631	0.25	0.155	6.98385252619998e-06	27_ex_Prox1/St18
Naa35	2.43026203843084e-10	0.335161	0.448	0.312	8.27844460771083e-06	27_ex_Prox1/St18
Knop1	2.50834745628311e-10	2.93982	0.382	0.263	8.54443477508279e-06	27_ex_Prox1/St18
Fbxl19	2.51384017782246e-10	0.338744	0.293	0.184	8.56314518173444e-06	27_ex_Prox1/St18
Igdcc4	2.73090195199174e-10	0.802985	0.433	0.308	9.30254440926465e-06	27_ex_Prox1/St18
Trappc11	3.29971117243811e-10	2.16783	0.35	0.231	1.12401361377932e-05	27_ex_Prox1/St18
Vps45	3.34179256634022e-10	1.21582	0.347	0.231	1.13834821979813e-05	27_ex_Prox1/St18
Zfp607b	3.3879148538766e-10	0.394146	0.197	0.114	1.15405931582453e-05	27_ex_Prox1/St18
Nhp2	3.72855633572311e-10	0.315162	0.185	0.106	1.27009543020072e-05	27_ex_Prox1/St18
Zfp68	3.96348630210203e-10	0.353795	0.294	0.193	1.35012197394803e-05	27_ex_Prox1/St18
Susd1	4.69197487886963e-10	0.628474	0.17	0.095	1.59827432273815e-05	27_ex_Prox1/St18
Ttll4	4.74709287633221e-10	0.824358	0.226	0.136	1.6170497173938e-05	27_ex_Prox1/St18
Kmt2b	5.11938173022967e-10	0.379939	0.296	0.189	1.74386619258543e-05	27_ex_Prox1/St18
Sema4g	5.66674030268826e-10	0.263193	0.336	0.228	1.93031841670773e-05	27_ex_Prox1/St18
Map3k9	6.24028035236893e-10	0.457503	0.15	0.08	2.12568909923095e-05	27_ex_Prox1/St18
Gm14418	6.38697355726498e-10	0.251688	0.134	0.069	2.17565867254674e-05	27_ex_Prox1/St18
Syf2	6.9242177434245e-10	0.255685	0.352	0.236	2.35866553212012e-05	27_ex_Prox1/St18
Chac2	7.25467002040752e-10	0.301703	0.246	0.154	2.47123079575162e-05	27_ex_Prox1/St18
Gstcd	1.0456376485528e-09	1.5732	0.25	0.155	3.56186008603024e-05	27_ex_Prox1/St18
Mtch2	1.37544389993677e-09	0.433655	0.438	0.313	4.68531210074461e-05	27_ex_Prox1/St18
Pced1a	1.75445994077373e-09	0.330127	0.236	0.146	5.97639234225165e-05	27_ex_Prox1/St18
Hspbap1	1.82291626194146e-09	0.436951	0.165	0.092	6.2095819546774e-05	27_ex_Prox1/St18
Orc3	1.90102547120939e-09	1.3783	0.408	0.283	6.47565316512765e-05	27_ex_Prox1/St18
Zbtb10	2.01146425645391e-09	0.318512	0.167	0.094	6.85185184318459e-05	27_ex_Prox1/St18
Pa2g4	2.04564606962058e-09	0.364389	0.332	0.226	6.96828877155555e-05	27_ex_Prox1/St18
Dennd6a	2.29551032809133e-09	4.03332	0.514	0.388	7.81942638161031e-05	27_ex_Prox1/St18
Prmt1	2.38280100343241e-09	1.04706	0.334	0.222	8.11677333809215e-05	27_ex_Prox1/St18
Slf1	2.51092481562142e-09	0.512375	0.542	0.424	8.55321429193281e-05	27_ex_Prox1/St18
Smarcad1	2.68699117175655e-09	0.427153	0.448	0.32	9.15296672747151e-05	27_ex_Prox1/St18
Gxylt1	2.91625304018674e-09	0.501341	0.246	0.155	9.9339243560921e-05	27_ex_Prox1/St18
Ripor1	3.01497820130706e-09	0.379321	0.293	0.191	0.000102702	27_ex_Prox1/St18
Pcdhb17	3.36419437239209e-09	1.26987	0.145	0.079	0.000114598	27_ex_Prox1/St18
Ints4	3.50960780815638e-09	0.314044	0.235	0.147	0.000119551	27_ex_Prox1/St18
Paxbp1	3.74993435225762e-09	0.447274	0.469	0.354	0.000127738	27_ex_Prox1/St18
Gtf3c3	3.99916462893172e-09	0.251246	0.357	0.246	0.000136228	27_ex_Prox1/St18
Smu1	5.02246353101294e-09	0.255764	0.271	0.175	0.000171085	27_ex_Prox1/St18
Prkci	5.06328326201259e-09	0.298407	0.296	0.196	0.000172476	27_ex_Prox1/St18
Asap3	5.06554250249547e-09	2.1242	0.144	0.079	0.000172553	27_ex_Prox1/St18
Pdpr	6.80778163293816e-09	0.710791	0.336	0.228	0.0002319	27_ex_Prox1/St18
Aldh9a1	7.69293171576438e-09	0.329057	0.284	0.185	0.000262052	27_ex_Prox1/St18
B230354K17Rik	8.22958234204381e-09	0.36231	0.221	0.139	0.000280332	27_ex_Prox1/St18
Zfand2a	9.39931951502058e-09	0.250559	0.236	0.149	0.000320178	27_ex_Prox1/St18
Slc3a2	9.73230187251394e-09	0.412325	0.365	0.25	0.000331521	27_ex_Prox1/St18
Parg	9.86885575689979e-09	0.576542	0.425	0.306	0.000336173	27_ex_Prox1/St18
Zc3h4	1.00504575276312e-08	0.387603	0.269	0.178	0.000342359	27_ex_Prox1/St18
Pus7	1.05665337250016e-08	0.882367	0.377	0.264	0.000359938	27_ex_Prox1/St18
Ddi2	1.10717642886583e-08	0.562289	0.421	0.301	0.000377149	27_ex_Prox1/St18
Egfl6	1.19270016867912e-08	0.288025	0.078	0.035	0.000406281	27_ex_Prox1/St18
Adamts20	1.34496106586164e-08	0.317627	0.139	0.076	0.000458148	27_ex_Prox1/St18
Mtf2	1.44158501035069e-08	0.894768	0.623	0.502	0.000491062	27_ex_Prox1/St18
Trabd	2.28021778822507e-08	0.321078	0.271	0.182	0.000776733	27_ex_Prox1/St18
Ltn1	2.97528859032403e-08	0.607974	0.375	0.263	0.0010135	27_ex_Prox1/St18
Atp6v0a2	3.48837557710711e-08	1.41684	0.336	0.232	0.00118828	27_ex_Prox1/St18
Gas1	3.49464352739386e-08	0.325347	0.088	0.042	0.00119042	27_ex_Prox1/St18
Cnbd2	3.77484755541995e-08	2.17677	0.321	0.218	0.00128586	27_ex_Prox1/St18
Wdr83	4.53999013843025e-08	0.265953	0.264	0.174	0.0015465	27_ex_Prox1/St18
Gm26672	4.66837392436034e-08	0.784898	0.177	0.106	0.00159023	27_ex_Prox1/St18
Plxnb2	6.02052971384226e-08	0.254311	0.203	0.127	0.00205083	27_ex_Prox1/St18
Yes1	7.21173379581919e-08	0.877242	0.258	0.172	0.00245661	27_ex_Prox1/St18
Bivm	7.37678273833788e-08	0.318314	0.231	0.151	0.00251283	27_ex_Prox1/St18
Zswim3	7.38711978010192e-08	0.501284	0.202	0.126	0.00251635	27_ex_Prox1/St18
Xpo5	7.97289618123379e-08	0.520567	0.273	0.186	0.00271589	27_ex_Prox1/St18
Lman1	8.06755177756513e-08	0.354619	0.317	0.216	0.00274813	27_ex_Prox1/St18
Prkx	9.0008350396968e-08	0.304204	0.217	0.138	0.00306604	27_ex_Prox1/St18
Mbd1	1.02750064297092e-07	0.351394	0.299	0.202	0.00350008	27_ex_Prox1/St18
Pus10	1.44853111240464e-07	0.54789	0.312	0.218	0.00493428	27_ex_Prox1/St18
Snrpa	1.6992661769999e-07	0.287417	0.263	0.175	0.00578838	27_ex_Prox1/St18
Slc25a42	2.08050420421987e-07	0.362851	0.223	0.145	0.00708703	27_ex_Prox1/St18
Stx3	2.35203040040161e-07	1.92244	0.364	0.265	0.00801196	27_ex_Prox1/St18
Heatr6	2.42160721112135e-07	0.279124	0.355	0.257	0.00824896	27_ex_Prox1/St18
Cog2	2.49650384440037e-07	0.302491	0.221	0.143	0.00850409	27_ex_Prox1/St18
Hmgxb3	2.56468992662588e-07	2.13943	0.294	0.202	0.00873636	27_ex_Prox1/St18
Usp30	2.7097448052785e-07	0.33023	0.236	0.157	0.00923047	27_ex_Prox1/St18
Fn3krp	3.16950151263288e-07	0.255981	0.107	0.058	0.0107966	27_ex_Prox1/St18
Paxip1	3.30094095545463e-07	0.505272	0.263	0.179	0.0112443	27_ex_Prox1/St18
Cyb5r4	3.32481986470281e-07	1.63455	0.355	0.259	0.0113257	27_ex_Prox1/St18
Cyp7b1	3.33938916825271e-07	0.253159	0.149	0.089	0.0113753	27_ex_Prox1/St18
Flt1	3.51293086494645e-07	0.987562	0.03	0.009	0.0119664	27_ex_Prox1/St18
Tstd2	3.62194111754094e-07	1.23956	0.2	0.127	0.0123378	27_ex_Prox1/St18
Lig1	4.40508638933578e-07	0.641001	0.289	0.199	0.0150055	27_ex_Prox1/St18
Pip4k2c	5.0272050106368e-07	0.360494	0.235	0.156	0.0171247	27_ex_Prox1/St18
Gm20712	6.193760575487e-07	0.272923	0.073	0.035	0.0210984	27_ex_Prox1/St18
1700109H08Rik	6.24732819072058e-07	0.260004	0.179	0.112	0.0212809	27_ex_Prox1/St18
Smyd4	6.66813707214917e-07	0.546272	0.248	0.168	0.0227143	27_ex_Prox1/St18
Zfyve27	7.9014079639903e-07	0.312867	0.347	0.252	0.0269154	27_ex_Prox1/St18
Gtf3c6	8.5200716579877e-07	3.28413	0.182	0.117	0.0290228	27_ex_Prox1/St18
Lrpprc	1.06421482880938e-06	0.290715	0.43	0.321	0.0362514	27_ex_Prox1/St18
Las1l	1.13638504202471e-06	0.760861	0.478	0.383	0.0387098	27_ex_Prox1/St18
Gm34006	1.21058573635301e-06	0.450788	0.093	0.049	0.0412374	27_ex_Prox1/St18
Tctex1d2	1.38476222649896e-06	0.289232	0.235	0.161	0.0471705	27_ex_Prox1/St18
Dhfr	1.7673253466291e-06	0.255437	0.104	0.058	0.0602022	27_ex_Prox1/St18
4732463B04Rik	1.812488481959e-06	0.583883	0.165	0.103	0.0617406	27_ex_Prox1/St18
Med17	2.20322813816399e-06	0.293508	0.253	0.175	0.0750508	27_ex_Prox1/St18
Snap23	2.33004455577787e-06	0.550196	0.238	0.167	0.0793706	27_ex_Prox1/St18
Brap	2.50862831843009e-06	0.741195	0.284	0.198	0.0854539	27_ex_Prox1/St18
Zfp157	2.84414351113997e-06	0.281427	0.392	0.291	0.0968829	27_ex_Prox1/St18
Taldo1	2.9237549085774e-06	0.263307	0.195	0.128	0.0995948	27_ex_Prox1/St18
Zscan21	2.94005165822569e-06	0.253399	0.231	0.155	0.10015	27_ex_Prox1/St18
Hnrnpdl	3.33851129263454e-06	1.786	0.64	0.547	0.113723	27_ex_Prox1/St18
A730081D07Rik	4.38609166694996e-06	0.337348	0.233	0.163	0.149408	27_ex_Prox1/St18
BB365896	4.50103117258821e-06	0.256463	0.058	0.027	0.153323	27_ex_Prox1/St18
Morc2a	5.07253155030947e-06	0.711647	0.302	0.218	0.172791	27_ex_Prox1/St18
Cars2	5.50984167059264e-06	0.337724	0.183	0.12	0.187687	27_ex_Prox1/St18
Tmem87a	6.2034712709952e-06	0.268381	0.332	0.244	0.211315	27_ex_Prox1/St18
Fnbp4	6.71366995621035e-06	0.952322	0.511	0.413	0.228694	27_ex_Prox1/St18
Trmt1l	6.72203340252293e-06	1.43986	0.415	0.319	0.228979	27_ex_Prox1/St18
Ilk	7.70803799574037e-06	0.337647	0.233	0.162	0.262567	27_ex_Prox1/St18
Senp3	7.73530874001098e-06	0.523266	0.302	0.22	0.263496	27_ex_Prox1/St18
Msrb3	8.13336714504467e-06	0.457825	0.145	0.092	0.277055	27_ex_Prox1/St18
Ptpn2	8.39247240448622e-06	0.947676	0.319	0.23	0.285881	27_ex_Prox1/St18
Otud7b	1.17466527527841e-05	0.761914	0.355	0.261	0.400138	27_ex_Prox1/St18
Exoc7	1.19554888262148e-05	0.277075	0.258	0.184	0.407252	27_ex_Prox1/St18
A230072E10Rik	1.69447061275233e-05	0.526185	0.182	0.123	0.577204	27_ex_Prox1/St18
Gin1	2.50011046941832e-05	0.253487	0.23	0.164	0.851638	27_ex_Prox1/St18
Adam17	2.74794336133545e-05	0.343912	0.187	0.127	0.936059	27_ex_Prox1/St18
Gm16835	3.56974553360446e-05	1.01308	0.241	0.173	1	27_ex_Prox1/St18
Surf6	3.76880453842095e-05	0.447355	0.134	0.086	1	27_ex_Prox1/St18
Sema4b	3.81952240499278e-05	0.785307	0.172	0.115	1	27_ex_Prox1/St18
Mccc1	3.94664302745662e-05	0.818281	0.359	0.27	1	27_ex_Prox1/St18
Hcfc2	4.54134038695931e-05	0.25004	0.218	0.155	1	27_ex_Prox1/St18
Anapc5	4.55219585048414e-05	2.34997	0.56	0.484	1	27_ex_Prox1/St18
Pnkp	5.11545884273794e-05	0.347376	0.243	0.172	1	27_ex_Prox1/St18
Tmem209	5.88356255423119e-05	0.2722	0.18	0.123	1	27_ex_Prox1/St18
Zfp518a	7.56499852736575e-05	1.36255	0.197	0.138	1	27_ex_Prox1/St18
Ebna1bp2	9.30962294577294e-05	0.395635	0.296	0.219	1	27_ex_Prox1/St18
Gm42917	9.42079477379296e-05	0.932492	0.109	0.068	1	27_ex_Prox1/St18
Polr3a	0.000100036	0.259338	0.243	0.177	1	27_ex_Prox1/St18
D230025D16Rik	0.000101648	0.303168	0.274	0.204	1	27_ex_Prox1/St18
Slco1c1	0.00010289	0.509599	0.017	0.005	1	27_ex_Prox1/St18
Gtf2ird2	0.000164901	0.360953	0.258	0.189	1	27_ex_Prox1/St18
Gem	0.000175312	0.34354	0.023	0.009	1	27_ex_Prox1/St18
Btnl4	0.0001798	1.03338	0.002	0	1	27_ex_Prox1/St18
Hook1	0.00027683	1.49955	0.593	0.508	1	27_ex_Prox1/St18
Carf	0.000289437	11.8122	0.322	0.247	1	27_ex_Prox1/St18
Efhc1	0.000318301	1.03035	0.03	0.013	1	27_ex_Prox1/St18
Tmem192	0.000324128	0.35185	0.281	0.209	1	27_ex_Prox1/St18
Gm14858	0.000330625	0.353968	0.155	0.108	1	27_ex_Prox1/St18
Iqcm	0.000511628	1.69179	0.051	0.028	1	27_ex_Prox1/St18
Dus4l	0.000563204	0.391043	0.137	0.094	1	27_ex_Prox1/St18
Cntrl	0.000576035	0.276778	0.241	0.181	1	27_ex_Prox1/St18
Rabl2	0.000645005	0.472993	0.339	0.262	1	27_ex_Prox1/St18
Gm15879	0.000733776	0.287375	0.145	0.102	1	27_ex_Prox1/St18
Ccnl1	0.000781236	0.380004	0.398	0.314	1	27_ex_Prox1/St18
Trdmt1	0.00235145	4.15972	0.155	0.113	1	27_ex_Prox1/St18
Mri1	0.00243386	0.35517	0.271	0.212	1	27_ex_Prox1/St18
Zfp692	0.00292352	1.16569	0.512	0.436	1	27_ex_Prox1/St18
9430041J12Rik	0.00337207	0.492914	0.15	0.112	1	27_ex_Prox1/St18
4933439K11Rik	0.00385304	2.34888	0.007	0.025	1	27_ex_Prox1/St18
Pcdha11.1	0.00395494	0.27517	0.056	0.035	1	27_ex_Prox1/St18
Itpkb	0.00571566	0.284866	0.104	0.075	1	27_ex_Prox1/St18
Cep162	0.00576643	0.72969	0.336	0.275	1	27_ex_Prox1/St18
Pex1	0.00707403	0.345151	0.339	0.278	1	27_ex_Prox1/St18
Gm45609	0.00848303	0.358278	0.089	0.063	1	27_ex_Prox1/St18
D130079A08Rik	3.58788552753618e-281	8.25503	0.147	0.007	1.22217732609992e-276	28_ex_Col23a1/Npffr2
Col23a1	8.89282648423861e-275	2.34288	0.265	0.025	3.02925241359104e-270	28_ex_Col23a1/Npffr2
Pou4f1	1.62765679760162e-242	0.257274	0.17	0.011	5.54445011535016e-238	28_ex_Col23a1/Npffr2
Serpinb8	2.96444947561406e-168	0.506525	0.062	0.002	1.00981006937317e-163	28_ex_Col23a1/Npffr2
Nfix	1.48250154181302e-161	7.37297	0.306	0.053	5.04999325203188e-157	28_ex_Col23a1/Npffr2
Gm26688	4.85138942728325e-158	1.35335	0.201	0.024	1.65257729450977e-153	28_ex_Col23a1/Npffr2
D130009I18Rik	1.10160706102987e-151	14.0041	0.128	0.01	3.75251429269217e-147	28_ex_Col23a1/Npffr2
Tfap2a	1.84133857794779e-144	1.28164	0.19	0.023	6.27233573192136e-140	28_ex_Col23a1/Npffr2
Npffr2	2.43914245891662e-131	2.45589	0.14	0.014	8.30869487205358e-127	28_ex_Col23a1/Npffr2
E130114P18Rik	4.24728136728465e-120	1.4037	0.225	0.037	1.44679392495184e-115	28_ex_Col23a1/Npffr2
9330188P03Rik	8.83681537706107e-98	0.585457	0.067	0.004	3.01017279004208e-93	28_ex_Col23a1/Npffr2
Morc1	3.93558698317073e-84	0.315695	0.048	0.003	1.34061834994728e-79	28_ex_Col23a1/Npffr2
Clec1a	8.66301458958977e-72	0.579321	0.102	0.013	2.95096928979786e-67	28_ex_Col23a1/Npffr2
Gm28928	8.12489267634628e-67	0.725716	0.197	0.045	2.7676634412706e-62	28_ex_Col23a1/Npffr2
Abcc2	4.94072858068966e-65	0.373132	0.043	0.003	1.68300978372613e-60	28_ex_Col23a1/Npffr2
G930045G22Rik	2.24459065271036e-64	1.99785	0.042	0.003	7.64597359939257e-60	28_ex_Col23a1/Npffr2
Grid2ip	1.18459564021085e-60	0.295497	0.092	0.013	4.03520658881424e-56	28_ex_Col23a1/Npffr2
Prkch	3.49747148484955e-51	1.99374	0.116	0.022	1.19137868659915e-46	28_ex_Col23a1/Npffr2
Notch2	3.8105954789042e-47	0.266456	0.085	0.013	1.29804124393393e-42	28_ex_Col23a1/Npffr2
5033406O09Rik	4.73896302476774e-43	0.442984	0.1	0.019	1.61428036475688e-38	28_ex_Col23a1/Npffr2
Prox1os	4.72133391412695e-33	0.283192	0.071	0.013	1.6082751845082e-28	28_ex_Col23a1/Npffr2
Mcub	7.84687747795877e-30	1.18198	0.064	0.012	2.67296034409188e-25	28_ex_Col23a1/Npffr2
1700125H20Rik	1.86033621460187e-27	0.431824	0.038	0.005	6.33704928141982e-23	28_ex_Col23a1/Npffr2
Trim63	2.06961343649591e-27	0.740174	0.031	0.003	7.04993121007968e-23	28_ex_Col23a1/Npffr2
Zbtb16	2.29379816764015e-27	6.92284	0.215	0.091	7.8135940782494e-23	28_ex_Col23a1/Npffr2
Pi15	3.8868462044348e-27	0.401366	0.045	0.007	1.32401529107867e-22	28_ex_Col23a1/Npffr2
Satb1	3.64793881291402e-25	4.40015	0.285	0.15	1.24263387723103e-20	28_ex_Col23a1/Npffr2
Col4a4	5.79074746231282e-25	0.35443	0.074	0.017	1.97256021556224e-20	28_ex_Col23a1/Npffr2
Fam19a1	4.78888119649352e-24	0.285809	0.26	0.117	1.63128449077355e-19	28_ex_Col23a1/Npffr2
Rtp4	3.79480626848176e-20	0.284348	0.078	0.022	1.29266280729563e-15	28_ex_Col23a1/Npffr2
Npffr1	9.81962091160298e-20	2.01763	0.088	0.027	3.34495566732844e-15	28_ex_Col23a1/Npffr2
Fmo1	1.13369847429817e-19	0.26426	0.019	0.002	3.8618304828493e-15	28_ex_Col23a1/Npffr2
2810049E08Rik	1.96303773506967e-19	2.78963	0.249	0.127	6.68689174074131e-15	28_ex_Col23a1/Npffr2
Gm45844	8.19762889672631e-19	0.298151	0.166	0.069	2.79244030738085e-14	28_ex_Col23a1/Npffr2
Cnpy1	9.12751933754704e-16	0.65103	0.106	0.039	3.10919818714202e-11	28_ex_Col23a1/Npffr2
Dmkn	7.40483666370312e-15	0.540482	0.035	0.007	2.52238356112383e-10	28_ex_Col23a1/Npffr2
Gm28729	9.54704619529454e-15	0.281091	0.054	0.014	3.25210581596513e-10	28_ex_Col23a1/Npffr2
Fat4	9.96029728268005e-15	0.386044	0.208	0.11	3.39287566637213e-10	28_ex_Col23a1/Npffr2
Ltbp1	8.63477262706328e-14	15.9161	0.093	0.036	2.94134894768284e-09	28_ex_Col23a1/Npffr2
Gm47728	8.64268186448904e-14	0.302253	0.052	0.014	2.94404315031955e-09	28_ex_Col23a1/Npffr2
Gm17750	2.13800093374246e-12	0.446909	0.099	0.041	7.28288638070032e-08	28_ex_Col23a1/Npffr2
BC034090	2.22240557262177e-12	0.251692	0.067	0.023	7.5704023425788e-08	28_ex_Col23a1/Npffr2
Vwa5a	5.26408750985394e-12	3.43777	0.119	0.055	1.79315876935665e-07	28_ex_Col23a1/Npffr2
Gm28376	8.04286561597524e-12	1.0779	0.062	0.021	2.73972174342581e-07	28_ex_Col23a1/Npffr2
Gm35835	1.74091682880136e-11	3.28811	0.175	0.094	5.93025908562896e-07	28_ex_Col23a1/Npffr2
A330102I10Rik	2.93373455481868e-11	1.73927	0.481	0.347	9.99347338753436e-07	28_ex_Col23a1/Npffr2
Clgn	3.59886540528192e-11	2.28992	0.405	0.285	1.22591751165523e-06	28_ex_Col23a1/Npffr2
Asl	2.44941140040618e-10	1.73317	0.168	0.094	8.3436749943436e-06	28_ex_Col23a1/Npffr2
Synj2	3.44222820703046e-10	1.08967	0.185	0.107	1.17256061644286e-05	28_ex_Col23a1/Npffr2
Gstt1	3.60099324391584e-09	0.266854	0.1	0.048	0.000122664	28_ex_Col23a1/Npffr2
Gm5860	1.24299851359321e-08	3.66385	0.01	0.001	0.000423415	28_ex_Col23a1/Npffr2
Stat5a	1.56704422572735e-08	0.536815	0.04	0.013	0.000533798	28_ex_Col23a1/Npffr2
Tmem215	2.15018502839084e-08	0.386073	0.04	0.013	0.000732439	28_ex_Col23a1/Npffr2
Col4a3	2.90281814149926e-08	0.318983	0.026	0.007	0.000988816	28_ex_Col23a1/Npffr2
Lama3	3.59743205092792e-08	1.73139	0.066	0.028	0.00122543	28_ex_Col23a1/Npffr2
Arhgap10	3.63802073324635e-08	0.305729	0.111	0.058	0.00123926	28_ex_Col23a1/Npffr2
Pcsk2	4.77323729354439e-08	24.4021	0.602	0.47	0.00162596	28_ex_Col23a1/Npffr2
Rnasel	6.60045173600027e-08	0.276463	0.157	0.093	0.00224838	28_ex_Col23a1/Npffr2
Lncppara	1.02823164747919e-07	0.961482	0.202	0.134	0.00350257	28_ex_Col23a1/Npffr2
Syne2	2.13166367655102e-07	1.04576	0.151	0.092	0.0072613	28_ex_Col23a1/Npffr2
H2-D1	3.56323360058215e-07	0.657078	0.237	0.164	0.0121378	28_ex_Col23a1/Npffr2
Npy5r	6.28713499764985e-07	0.250369	0.102	0.055	0.0214165	28_ex_Col23a1/Npffr2
Gm20234	8.09492890124949e-07	0.556444	0.007	0.001	0.0275746	28_ex_Col23a1/Npffr2
Sp9	8.69539622550169e-07	0.680397	0.012	0.002	0.02962	28_ex_Col23a1/Npffr2
Mtm1	9.87577043612236e-07	2.43731	0.104	0.183	0.0336408	28_ex_Col23a1/Npffr2
Pcsk6	1.25374029959112e-06	4.15371	0.106	0.059	0.0427074	28_ex_Col23a1/Npffr2
Ofcc1	1.32016932661903e-06	0.367193	0.028	0.009	0.0449702	28_ex_Col23a1/Npffr2
Cfap61	2.62925431349959e-06	0.877722	0.092	0.049	0.0895629	28_ex_Col23a1/Npffr2
Cdh23	2.99129982473493e-06	2.4403	0.135	0.082	0.101896	28_ex_Col23a1/Npffr2
Gm36736	5.23908321084072e-06	1.67864	0.04	0.016	0.178464	28_ex_Col23a1/Npffr2
Tceal1	7.2747312276176e-06	1.70148	0.154	0.231	0.247806	28_ex_Col23a1/Npffr2
Pcsk2os1	7.39503537666712e-06	0.904748	0.194	0.135	0.251904	28_ex_Col23a1/Npffr2
Rnf182	8.66240637621073e-06	7.39951	0.156	0.105	0.295076	28_ex_Col23a1/Npffr2
Qdpr	9.43679719205387e-06	0.506024	0.182	0.266	0.321455	28_ex_Col23a1/Npffr2
Tfap2d	4.01087934279047e-05	0.458759	0.021	0.007	1	28_ex_Col23a1/Npffr2
Col27a1	5.7883059373562e-05	5.14416	0.036	0.015	1	28_ex_Col23a1/Npffr2
Fam117b	7.8099316810937e-05	0.569147	0.253	0.325	1	28_ex_Col23a1/Npffr2
Prxl2b	7.81854618873501e-05	3.41914	0.182	0.253	1	28_ex_Col23a1/Npffr2
Fam91a1	8.46835308504447e-05	1.40648	0.161	0.229	1	28_ex_Col23a1/Npffr2
Doc2a	0.000136682	0.455791	0.168	0.119	1	28_ex_Col23a1/Npffr2
Optc	0.000145853	0.445794	0.04	0.019	1	28_ex_Col23a1/Npffr2
Ccnd1	0.000225858	7.85718	0.055	0.102	1	28_ex_Col23a1/Npffr2
Gm41804	0.000234787	1.29948	0.076	0.128	1	28_ex_Col23a1/Npffr2
Fam160a2	0.000239162	0.880939	0.189	0.253	1	28_ex_Col23a1/Npffr2
Ephx4	0.000264667	0.363069	0.111	0.073	1	28_ex_Col23a1/Npffr2
Grk3	0.000372609	0.389133	0.175	0.237	1	28_ex_Col23a1/Npffr2
Rhobtb3	0.000387682	1.77473	0.254	0.205	1	28_ex_Col23a1/Npffr2
Sned1	0.000563903	0.725323	0.114	0.076	1	28_ex_Col23a1/Npffr2
Ufm1	0.000772201	0.938465	0.144	0.2	1	28_ex_Col23a1/Npffr2
Ace	0.000814845	0.801358	0.121	0.085	1	28_ex_Col23a1/Npffr2
Efcab5	0.00113509	3.71656	0.142	0.102	1	28_ex_Col23a1/Npffr2
Spryd3	0.00138574	0.288157	0.247	0.303	1	28_ex_Col23a1/Npffr2
Gtf3a	0.00172729	2.21734	0.078	0.122	1	28_ex_Col23a1/Npffr2
Tmem9b	0.00224169	1.15584	0.235	0.288	1	28_ex_Col23a1/Npffr2
Ints8	0.00243179	1.14594	0.202	0.254	1	28_ex_Col23a1/Npffr2
Borcs5	0.00261616	3.65506	0.13	0.18	1	28_ex_Col23a1/Npffr2
Fam185a	0.00285508	3.14187	0.151	0.196	1	28_ex_Col23a1/Npffr2
Rit1	0.00287033	0.371176	0.114	0.159	1	28_ex_Col23a1/Npffr2
Creb3l2	0.00406368	0.42426	0.088	0.06	1	28_ex_Col23a1/Npffr2
Clpx	0.00418945	0.433578	0.208	0.261	1	28_ex_Col23a1/Npffr2
Parp11	0.0047595	0.280093	0.114	0.161	1	28_ex_Col23a1/Npffr2
Bbs2	0.00503134	0.289223	0.152	0.198	1	28_ex_Col23a1/Npffr2
Zfp503	0.00507102	0.734851	0.064	0.041	1	28_ex_Col23a1/Npffr2
Aldh3a2	0.00668873	0.323371	0.145	0.191	1	28_ex_Col23a1/Npffr2
Otud7b	0.00698795	2.85248	0.216	0.263	1	28_ex_Col23a1/Npffr2
Wif1	0.00742528	1.81329	0.01	0.004	1	28_ex_Col23a1/Npffr2
Gspt1	0.00804553	0.655867	0.26	0.304	1	28_ex_Col23a1/Npffr2
4833422C13Rik	0.00955343	0.625106	0.152	0.12	1	28_ex_Col23a1/Npffr2
St3gal4	0.00963608	0.722317	0.093	0.131	1	28_ex_Col23a1/Npffr2
Gm39185	0	6.43514	0.592	0.043	0	29_ex_Bhlhe22/Islr2
Bhlhe22	0	3.29713	0.467	0.041	0	29_ex_Bhlhe22/Islr2
Gm13986	0	3.12494	0.39	0.045	0	29_ex_Bhlhe22/Islr2
Islr2	0	0.890899	0.347	0.028	0	29_ex_Bhlhe22/Islr2
Gm30373	4.6307148574853e-306	2.23258	0.25	0.019	1.57740670905379e-301	29_ex_Bhlhe22/Islr2
1700012B09Rik	9.17596395504613e-292	1.04085	0.299	0.028	3.12570036164691e-287	29_ex_Bhlhe22/Islr2
Gck	1.13268329719133e-257	1.44568	0.449	0.071	3.85837238355255e-253	29_ex_Bhlhe22/Islr2
Apbb1ip	4.12961297265428e-246	1.89715	0.19	0.014	1.40671136300495e-241	29_ex_Bhlhe22/Islr2
Chek2	4.2821802954424e-232	0.767383	0.317	0.039	1.4586818958395e-227	29_ex_Bhlhe22/Islr2
Ar	1.46745181630148e-218	10.2742	0.687	0.222	4.99872786704936e-214	29_ex_Bhlhe22/Islr2
Gm35507	1.71178181273715e-212	0.458785	0.113	0.005	5.83101356690782e-208	29_ex_Bhlhe22/Islr2
Col6a6	1.23053086480993e-204	0.49084	0.165	0.012	4.19168033788854e-200	29_ex_Bhlhe22/Islr2
C230057M02Rik	3.73998722142649e-173	0.52648	0.279	0.039	1.27398924710672e-168	29_ex_Bhlhe22/Islr2
Gm26861	3.38732386537096e-172	6.36815	0.238	0.03	1.15385800149996e-167	29_ex_Bhlhe22/Islr2
Thbs1	3.81834634005651e-160	0.383798	0.152	0.013	1.30068149727685e-155	29_ex_Bhlhe22/Islr2
Mbnl3	3.71237031354593e-157	2.32715	0.095	0.005	1.26458182360628e-152	29_ex_Bhlhe22/Islr2
Ephx4	2.46133695313807e-150	1.0814	0.358	0.07	8.38429819716953e-146	29_ex_Bhlhe22/Islr2
Gm47405	3.96568189916863e-139	1.19102	0.272	0.045	1.3508698821328e-134	29_ex_Bhlhe22/Islr2
Gm48521	1.22606249605795e-136	0.746541	0.111	0.008	4.1764592865718e-132	29_ex_Bhlhe22/Islr2
Gstm7	1.57298734965507e-128	0.422791	0.211	0.03	5.35822410786502e-124	29_ex_Bhlhe22/Islr2
Btg1	1.20377268042511e-124	3.50716	0.535	0.176	4.10053125860008e-120	29_ex_Bhlhe22/Islr2
Wnt7a	2.37151215656322e-115	0.295384	0.148	0.017	8.07831901011696e-111	29_ex_Bhlhe22/Islr2
Pantr2	2.54093638310045e-115	0.52548	0.195	0.028	8.65544569539336e-111	29_ex_Bhlhe22/Islr2
Gm17750	4.49412827358202e-115	0.394465	0.233	0.039	1.53087985511298e-110	29_ex_Bhlhe22/Islr2
Uts2r	1.62314633219271e-113	0.322628	0.118	0.011	5.52908566598126e-109	29_ex_Bhlhe22/Islr2
Prmt8	2.12997388133984e-113	3.9109	0.519	0.168	7.25554302939604e-109	29_ex_Bhlhe22/Islr2
Cpa2	3.14762422179787e-112	1.00848	0.259	0.049	1.07220671491323e-107	29_ex_Bhlhe22/Islr2
Pantr1	3.4406332437627e-106	2.41272	0.51	0.171	1.17201730815533e-101	29_ex_Bhlhe22/Islr2
Loxl1	2.66107370346402e-102	0.331914	0.166	0.023	9.06468146347983e-98	29_ex_Bhlhe22/Islr2
Gm27199	3.64756953675755e-101	0.485591	0.347	0.085	1.24250808700109e-96	29_ex_Bhlhe22/Islr2
Dennd2a	5.76379632007116e-93	3.15198	0.492	0.175	1.96337957846904e-88	29_ex_Bhlhe22/Islr2
Robo1	2.76233124946216e-87	0.435936	0.771	0.514	9.4096051681679e-83	29_ex_Bhlhe22/Islr2
Mreg	1.30848122185474e-82	0.687067	0.308	0.081	4.45721043412598e-78	29_ex_Bhlhe22/Islr2
Gm10421	1.21210461168654e-80	0.330294	0.208	0.042	4.12891314924903e-76	29_ex_Bhlhe22/Islr2
P2ry14	7.6309509872779e-79	2.07959	0.506	0.205	2.59940714430634e-74	29_ex_Bhlhe22/Islr2
Sox13	2.09446445372447e-78	0.647477	0.161	0.027	7.13458371516705e-74	29_ex_Bhlhe22/Islr2
C230038L03Rik	9.70485171651253e-78	0.77027	0.404	0.135	3.30586068871283e-73	29_ex_Bhlhe22/Islr2
9330117O12Rik	1.00087416215601e-76	0.422593	0.084	0.008	3.40937774596824e-72	29_ex_Bhlhe22/Islr2
Masp1	3.29667737571394e-75	0.732195	0.309	0.086	1.1229801812632e-70	29_ex_Bhlhe22/Islr2
4930483P17Rik	2.36548154981752e-74	0.401766	0.247	0.06	8.05777635129841e-70	29_ex_Bhlhe22/Islr2
Rapgef3	1.41256027587493e-72	0.859718	0.286	0.077	4.81174532374037e-68	29_ex_Bhlhe22/Islr2
Hoga1	2.89236656968465e-71	1.1339	0.159	0.029	9.85255748297379e-67	29_ex_Bhlhe22/Islr2
Tekt1	5.95452962166196e-71	0.278893	0.102	0.013	2.02835097032293e-66	29_ex_Bhlhe22/Islr2
Lncppara	9.76181122780181e-69	0.897174	0.377	0.132	3.32526337663841e-64	29_ex_Bhlhe22/Islr2
Prkar2b	8.5881579774694e-67	1.00386	0.576	0.282	2.92547013344518e-62	29_ex_Bhlhe22/Islr2
Adgb	2.80970607949954e-65	0.584927	0.132	0.022	9.57098278920722e-61	29_ex_Bhlhe22/Islr2
Abca8b	1.02525130606382e-64	7.71694	0.531	0.243	3.4924160489758e-60	29_ex_Bhlhe22/Islr2
Gm47591	1.07301393809617e-64	0.659477	0.306	0.095	3.65511467873079e-60	29_ex_Bhlhe22/Islr2
Npy5r	4.66795627130402e-64	0.774738	0.218	0.054	1.590092624257e-59	29_ex_Bhlhe22/Islr2
Gm12216	1.24096974748789e-63	0.843745	0.233	0.059	4.22723934784276e-59	29_ex_Bhlhe22/Islr2
Pxylp1	2.10809529618728e-63	0.767087	0.385	0.14	7.18101581693236e-59	29_ex_Bhlhe22/Islr2
Kcns2	1.96744004917465e-62	0.482345	0.261	0.074	6.70188778350854e-58	29_ex_Bhlhe22/Islr2
Brdt	2.5378594291325e-61	1.79217	0.533	0.252	8.64496435939695e-57	29_ex_Bhlhe22/Islr2
Gm31706	4.42791446887634e-56	0.274637	0.054	0.005	1.50832478467803e-51	29_ex_Bhlhe22/Islr2
Dact1	5.3192853291578e-54	0.367423	0.182	0.045	1.81196135452431e-49	29_ex_Bhlhe22/Islr2
Myb	1.25227986903943e-52	0.329394	0.132	0.026	4.26576614589591e-48	29_ex_Bhlhe22/Islr2
Mest	1.89773454956572e-52	0.467541	0.447	0.196	6.46444296964066e-48	29_ex_Bhlhe22/Islr2
Gm50304	6.34236655597155e-52	5.59213	0.324	0.117	2.16046374362615e-47	29_ex_Bhlhe22/Islr2
Insm1	1.01645509985052e-51	0.292062	0.179	0.044	3.46245265213082e-47	29_ex_Bhlhe22/Islr2
Plcg2	1.51243721873943e-51	0.485159	0.157	0.035	5.15196614191398e-47	29_ex_Bhlhe22/Islr2
4833411C07Rik	1.55279049585383e-51	0.271134	0.102	0.017	5.28942554507649e-47	29_ex_Bhlhe22/Islr2
Maats1	1.97178152669965e-51	0.359657	0.152	0.034	6.71667659254968e-47	29_ex_Bhlhe22/Islr2
Pard6g	5.31394118479924e-51	0.997957	0.363	0.144	1.81014092519001e-46	29_ex_Bhlhe22/Islr2
Zhx2	1.26496095105632e-50	1.96018	0.367	0.143	4.30896298367825e-46	29_ex_Bhlhe22/Islr2
Islr	4.83013895476683e-48	0.310885	0.055	0.006	1.64533853355177e-43	29_ex_Bhlhe22/Islr2
Gm31816	2.91367493731213e-47	0.348242	0.138	0.03	9.92514230646004e-43	29_ex_Bhlhe22/Islr2
8030451O07Rik	3.46497924471839e-47	0.464114	0.154	0.037	1.18031052992087e-42	29_ex_Bhlhe22/Islr2
Cfap61	3.58831562553983e-47	1.6605	0.181	0.048	1.22232383468389e-42	29_ex_Bhlhe22/Islr2
Gm40437	1.39370214744758e-46	0.789089	0.261	0.088	4.74750699506544e-42	29_ex_Bhlhe22/Islr2
Mok	1.53453528041901e-46	0.286728	0.377	0.153	5.22724097921931e-42	29_ex_Bhlhe22/Islr2
4930517O19Rik	1.42508970099856e-45	0.808145	0.335	0.13	4.85442555748149e-41	29_ex_Bhlhe22/Islr2
Asrgl1	4.2505524607105e-45	1.11096	0.428	0.191	1.44790819021643e-40	29_ex_Bhlhe22/Islr2
Ntn4	1.42596398293018e-44	0.366132	0.309	0.117	4.85740371145337e-40	29_ex_Bhlhe22/Islr2
A330015K06Rik	1.63344835536873e-44	0.400661	0.247	0.081	5.56417847772804e-40	29_ex_Bhlhe22/Islr2
Cfap70	1.18038823423824e-43	0.290083	0.136	0.031	4.02087448110916e-39	29_ex_Bhlhe22/Islr2
Tril	1.94794608064172e-43	0.469019	0.075	0.011	6.63548352909796e-39	29_ex_Bhlhe22/Islr2
Rhob	3.150301818058e-42	0.970663	0.538	0.262	1.07311881130328e-37	29_ex_Bhlhe22/Islr2
Mpzl1	8.03412793131159e-42	1.16302	0.293	0.11	2.73674533852198e-37	29_ex_Bhlhe22/Islr2
Fam183b	3.10728417051237e-41	0.253235	0.145	0.036	1.05846527984333e-36	29_ex_Bhlhe22/Islr2
Pifo	4.13870881924605e-41	0.250208	0.15	0.038	1.40980977218797e-36	29_ex_Bhlhe22/Islr2
Cuedc1	2.4368003624384e-40	1.74299	0.501	0.263	8.30071675461015e-36	29_ex_Bhlhe22/Islr2
Togaram2	5.63794728368226e-40	0.359698	0.182	0.053	1.92051036271353e-35	29_ex_Bhlhe22/Islr2
Mmp15	1.82921108375503e-39	1.32091	0.238	0.082	6.23102463570314e-35	29_ex_Bhlhe22/Islr2
1700024B18Rik	3.49834388760718e-39	0.800276	0.345	0.147	1.19167586187451e-34	29_ex_Bhlhe22/Islr2
Csf1	6.70817454437506e-39	0.27355	0.225	0.076	2.28507257679592e-34	29_ex_Bhlhe22/Islr2
Cetn2	7.97481271541752e-39	0.651425	0.435	0.204	2.71654020337982e-34	29_ex_Bhlhe22/Islr2
Gm12296	1.42431956652462e-38	1.41	0.327	0.137	4.85180217140948e-34	29_ex_Bhlhe22/Islr2
Sowaha	1.24034929447369e-37	0.652433	0.27	0.103	4.22512583669517e-33	29_ex_Bhlhe22/Islr2
Gm44643	1.46496488294072e-37	0.59731	0.453	0.221	4.99025637724928e-33	29_ex_Bhlhe22/Islr2
Napepld	2.97876292308219e-37	0.409169	0.245	0.089	1.01468580211872e-32	29_ex_Bhlhe22/Islr2
Gm14004	1.04290543133088e-36	0.477699	0.313	0.13	3.55255306128552e-32	29_ex_Bhlhe22/Islr2
Dock2	4.34535553400044e-36	0.256843	0.188	0.059	1.48020190910191e-31	29_ex_Bhlhe22/Islr2
4930529K09Rik	2.20195598350941e-35	0.984219	0.041	0.004	7.50074286222645e-31	29_ex_Bhlhe22/Islr2
Gm13849	3.49074879259104e-35	0.49974	0.075	0.013	1.18908866870821e-30	29_ex_Bhlhe22/Islr2
Stk33	9.40248579035085e-34	1.67376	0.22	0.079	3.20286275962512e-29	29_ex_Bhlhe22/Islr2
Cfap97d2	2.06491354183543e-33	0.271592	0.132	0.036	7.03392148890819e-29	29_ex_Bhlhe22/Islr2
4930578M01Rik	6.00480468122933e-33	0.250104	0.299	0.126	2.04547666661396e-28	29_ex_Bhlhe22/Islr2
Dtnb	6.44286839963906e-33	1.11844	0.64	0.395	2.19469869165305e-28	29_ex_Bhlhe22/Islr2
P2ry12	8.74421591762651e-33	0.645102	0.274	0.111	2.97862971018029e-28	29_ex_Bhlhe22/Islr2
Palm	3.54066060818983e-32	0.731337	0.481	0.258	1.20609062957378e-27	29_ex_Bhlhe22/Islr2
A530046M15Rik	4.64990158352621e-32	0.347324	0.202	0.071	1.58394247541237e-27	29_ex_Bhlhe22/Islr2
Hes6	5.70828275122412e-32	0.441037	0.197	0.068	1.94446943637698e-27	29_ex_Bhlhe22/Islr2
Ubxn11	1.19711841164323e-31	0.560665	0.37	0.174	4.07786415742149e-27	29_ex_Bhlhe22/Islr2
4930578E11Rik	2.1509272175576e-31	3.03182	0.064	0.011	7.3269184738882e-27	29_ex_Bhlhe22/Islr2
Epb41l4b	3.78524972034264e-31	0.425246	0.623	0.384	1.28940746473752e-26	29_ex_Bhlhe22/Islr2
Gpr165	6.22994491774996e-31	0.74482	0.186	0.064	2.12216843678235e-26	29_ex_Bhlhe22/Islr2
Nphp1	7.39818786286907e-31	0.537375	0.318	0.142	2.52011871360772e-26	29_ex_Bhlhe22/Islr2
Rpap3	2.94381516537632e-30	0.393609	0.404	0.205	1.00278119793379e-25	29_ex_Bhlhe22/Islr2
Banf1	5.75568978350105e-30	0.288107	0.415	0.207	1.9606181678518e-25	29_ex_Bhlhe22/Islr2
Acss3	6.12654224681387e-30	1.45976	0.05	0.007	2.08694535095468e-25	29_ex_Bhlhe22/Islr2
Rfxap	9.14528624312791e-30	0.496647	0.392	0.193	3.11525030585909e-25	29_ex_Bhlhe22/Islr2
Sertad4	1.17987683013426e-29	1.41243	0.277	0.12	4.01913243416935e-25	29_ex_Bhlhe22/Islr2
Slc16a2	3.21047783058406e-29	0.370288	0.34	0.157	1.09361716821015e-24	29_ex_Bhlhe22/Islr2
Nin	6.57795117998213e-29	8.03469	0.506	0.299	2.24071328994911e-24	29_ex_Bhlhe22/Islr2
Nadk2	1.06172832819694e-28	0.442726	0.274	0.118	3.61667137717006e-24	29_ex_Bhlhe22/Islr2
Gm28221	3.16113320848455e-28	0.283934	0.114	0.032	1.07680841613818e-23	29_ex_Bhlhe22/Islr2
Msi1	3.82911817929855e-28	0.672478	0.311	0.145	1.30435081659626e-23	29_ex_Bhlhe22/Islr2
Gm26777	4.67618884204957e-28	0.352085	0.242	0.101	1.59289696715576e-23	29_ex_Bhlhe22/Islr2
Sesn1	5.44298502688263e-28	2.29607	0.542	0.305	1.8540984195573e-23	29_ex_Bhlhe22/Islr2
Zfhx2os	6.55088202731806e-28	0.287253	0.184	0.066	2.23149245378562e-23	29_ex_Bhlhe22/Islr2
Egln1	1.65119128011235e-27	0.389157	0.419	0.22	5.6246179765747e-23	29_ex_Bhlhe22/Islr2
Nfyb	2.54401525221868e-27	0.826472	0.388	0.196	8.66593355515771e-23	29_ex_Bhlhe22/Islr2
Ryr1	5.97641815579043e-27	0.349694	0.15	0.049	2.03580708058845e-22	29_ex_Bhlhe22/Islr2
1700088E04Rik	1.24599910813465e-26	0.444083	0.259	0.113	4.24437136194988e-22	29_ex_Bhlhe22/Islr2
Efcc1	2.07272717474119e-26	0.600821	0.322	0.155	7.06053784803838e-22	29_ex_Bhlhe22/Islr2
1810010H24Rik	2.56930795516514e-26	0.344922	0.131	0.041	8.75209061847453e-22	29_ex_Bhlhe22/Islr2
Ttc26	3.75425033073223e-26	0.390728	0.308	0.146	1.27884783266063e-21	29_ex_Bhlhe22/Islr2
Ptch1	6.3262969143068e-26	1.72864	0.361	0.184	2.15498978088947e-21	29_ex_Bhlhe22/Islr2
Gm16499	5.76856539046166e-25	0.337414	0.034	0.004	1.96500411460686e-20	29_ex_Bhlhe22/Islr2
Mir9-3hg	1.35000010253467e-24	0.278619	0.24	0.105	4.59864034927411e-20	29_ex_Bhlhe22/Islr2
B230354K17Rik	2.06359979795932e-24	0.254783	0.29	0.138	7.02944635176864e-20	29_ex_Bhlhe22/Islr2
Tstd1	2.15853986355419e-24	2.41257	0.072	0.016	7.35285019121098e-20	29_ex_Bhlhe22/Islr2
Grhl1	2.61084981317035e-24	0.292408	0.166	0.061	8.89359880358349e-20	29_ex_Bhlhe22/Islr2
Wdr66	6.50766981580799e-24	0.480637	0.141	0.048	2.21677264605683e-19	29_ex_Bhlhe22/Islr2
Rbm43	1.35779023119568e-23	0.920782	0.259	0.12	4.62517664354497e-19	29_ex_Bhlhe22/Islr2
Pip5k1a	1.38133251478672e-23	0.804384	0.512	0.301	4.70537107836948e-19	29_ex_Bhlhe22/Islr2
Tmem67	1.93024570625736e-23	0.437721	0.358	0.189	6.57518897379509e-19	29_ex_Bhlhe22/Islr2
Plch2	4.09831063166024e-23	0.61694	0.213	0.09	1.39604853356874e-18	29_ex_Bhlhe22/Islr2
Gm15414	4.11821033667689e-23	0.388629	0.136	0.046	1.40282716908562e-18	29_ex_Bhlhe22/Islr2
Fsip1	4.72994366517274e-23	0.605027	0.107	0.032	1.61120801010444e-18	29_ex_Bhlhe22/Islr2
4921524J17Rik	1.16014680885789e-22	0.340822	0.311	0.157	3.95192408969353e-18	29_ex_Bhlhe22/Islr2
D630003M21Rik	1.58898639817608e-22	0.262192	0.102	0.03	5.41272326674701e-18	29_ex_Bhlhe22/Islr2
Acvr2b	1.7574759029647e-22	0.2675	0.363	0.196	5.98666591585894e-18	29_ex_Bhlhe22/Islr2
Per3	2.97310083231737e-22	0.797946	0.376	0.206	1.01275706752059e-17	29_ex_Bhlhe22/Islr2
Eid2b	2.98114715386942e-22	0.33226	0.293	0.145	1.01549796649408e-17	29_ex_Bhlhe22/Islr2
Tnks2	7.52911039986287e-22	1.27797	0.594	0.378	2.56471616660929e-17	29_ex_Bhlhe22/Islr2
Traf3ip2	1.03994549590666e-21	0.278772	0.327	0.172	3.54247033725645e-17	29_ex_Bhlhe22/Islr2
3110082I17Rik	1.28938503259727e-21	0.42038	0.279	0.136	4.39216117503933e-17	29_ex_Bhlhe22/Islr2
Hdac8	1.85220275564463e-21	15.2362	0.623	0.441	6.30934346682785e-17	29_ex_Bhlhe22/Islr2
Crcp	3.32595136235411e-21	0.41034	0.361	0.195	1.1329520720723e-16	29_ex_Bhlhe22/Islr2
Zc3h7b	4.94427066932052e-21	0.303208	0.517	0.312	1.68421636079734e-16	29_ex_Bhlhe22/Islr2
Mllt1	1.77179859454193e-20	0.378784	0.256	0.126	6.03545473244763e-16	29_ex_Bhlhe22/Islr2
Zfp941	2.12883259451403e-20	0.59742	0.555	0.344	7.25165534995259e-16	29_ex_Bhlhe22/Islr2
Ift122	2.7352145609466e-20	0.32352	0.356	0.197	9.31723488040849e-16	29_ex_Bhlhe22/Islr2
Myt1	2.76606731240031e-20	1.10636	0.333	0.176	9.42233169296042e-16	29_ex_Bhlhe22/Islr2
4930414F18Rik	2.84470857043004e-20	4.1199	0.038	0.006	9.6902152743129e-16	29_ex_Bhlhe22/Islr2
Ccdc12	3.47827034004595e-20	0.999407	0.37	0.201	1.18483800863325e-15	29_ex_Bhlhe22/Islr2
Plaat1	4.17074093555806e-20	0.458071	0.242	0.116	1.4207211922885e-15	29_ex_Bhlhe22/Islr2
Arhgef18	4.20825864934234e-20	0.294862	0.386	0.218	1.43350122631197e-15	29_ex_Bhlhe22/Islr2
Cep78	4.71268910616897e-20	0.350584	0.39	0.221	1.6053304171254e-15	29_ex_Bhlhe22/Islr2
Rtbdn	6.8266111402219e-20	0.381938	0.256	0.125	2.32541681880519e-15	29_ex_Bhlhe22/Islr2
Ttll4	7.52434061926265e-20	0.252817	0.272	0.136	2.56309138854563e-15	29_ex_Bhlhe22/Islr2
Ankdd1a	8.98467346450359e-20	0.292178	0.156	0.061	3.0605391689485e-15	29_ex_Bhlhe22/Islr2
Usp6nl	1.66793055968969e-19	1.32149	0.327	0.175	5.68163865852696e-15	29_ex_Bhlhe22/Islr2
Gm32250	3.93305011692091e-19	0.371202	0.231	0.11	1.33975419182794e-14	29_ex_Bhlhe22/Islr2
Lrp1	6.3199422940001e-19	1.23453	0.585	0.37	2.1528251430282e-14	29_ex_Bhlhe22/Islr2
Csrp1	6.61611112925175e-19	0.408635	0.168	0.071	2.25371209506832e-14	29_ex_Bhlhe22/Islr2
Ap3b1	1.72090060503117e-18	1.96832	0.494	0.323	5.86207582097817e-14	29_ex_Bhlhe22/Islr2
Sh2b2	2.56944151622685e-18	0.374815	0.242	0.12	8.75254558087514e-14	29_ex_Bhlhe22/Islr2
Reps1	4.47012782618115e-18	1.00387	0.503	0.312	1.52270434271035e-13	29_ex_Bhlhe22/Islr2
Esco1	8.38437169530681e-18	0.822766	0.508	0.32	2.85605237428931e-13	29_ex_Bhlhe22/Islr2
Spg20	8.88631170354199e-18	1.74697	0.322	0.177	3.02703321869454e-13	29_ex_Bhlhe22/Islr2
Lrrc4	9.31064843818611e-18	0.294295	0.417	0.246	3.17157928398372e-13	29_ex_Bhlhe22/Islr2
Il18	1.77529789390136e-17	0.395674	0.134	0.052	6.04737474578558e-13	29_ex_Bhlhe22/Islr2
Chordc1	2.3058875556342e-17	2.41019	0.583	0.38	7.85477536951233e-13	29_ex_Bhlhe22/Islr2
Tctn2	3.25062852548711e-17	0.748441	0.279	0.15	1.10729410092193e-12	29_ex_Bhlhe22/Islr2
Inafm2	3.9062772337835e-17	0.258509	0.245	0.125	1.33063427691601e-12	29_ex_Bhlhe22/Islr2
Atg12	4.00605229665047e-17	0.515683	0.44	0.267	1.36462165433102e-12	29_ex_Bhlhe22/Islr2
Ankrd13b	4.58559771366409e-17	0.482768	0.32	0.179	1.56203800518254e-12	29_ex_Bhlhe22/Islr2
Arl13b	4.84900441192164e-17	0.726508	0.331	0.185	1.65176486287699e-12	29_ex_Bhlhe22/Islr2
Gjc1	6.3516668276607e-17	0.250771	0.138	0.055	2.16363178817434e-12	29_ex_Bhlhe22/Islr2
Atic	2.36835114269198e-16	0.268353	0.281	0.152	8.06755133246596e-12	29_ex_Bhlhe22/Islr2
Mtr	2.37148095569946e-16	0.460139	0.252	0.135	8.07821272749464e-12	29_ex_Bhlhe22/Islr2
Rad18	5.73938839382413e-16	0.863801	0.199	0.096	1.95506526247225e-11	29_ex_Bhlhe22/Islr2
Ltbp3	6.87113274524652e-16	0.551841	0.338	0.195	2.34058265834077e-11	29_ex_Bhlhe22/Islr2
Rsph3b	7.26107092347602e-16	0.420802	0.22	0.111	2.47341119937287e-11	29_ex_Bhlhe22/Islr2
Gm26638	7.72328393526965e-16	0.325806	0.175	0.081	2.63085943971025e-11	29_ex_Bhlhe22/Islr2
Lpcat1	9.92671339867403e-16	0.973083	0.335	0.194	3.38143565212432e-11	29_ex_Bhlhe22/Islr2
Bloc1s6	1.18157017754816e-15	0.266753	0.299	0.169	4.02490065280005e-11	29_ex_Bhlhe22/Islr2
2610020C07Rik	1.7896983000993e-15	0.947894	0.326	0.19	6.09642828945826e-11	29_ex_Bhlhe22/Islr2
3300002I08Rik	1.98485065461231e-15	1.19619	0.345	0.202	6.76119526987137e-11	29_ex_Bhlhe22/Islr2
Ttll1	2.10783340958015e-15	0.729466	0.306	0.172	7.18012372639382e-11	29_ex_Bhlhe22/Islr2
Dok7	2.32014307792577e-15	0.510385	0.175	0.082	7.90333538064634e-11	29_ex_Bhlhe22/Islr2
Gm13936	2.76883154662591e-15	0.28832	0.095	0.034	9.43174778042651e-11	29_ex_Bhlhe22/Islr2
Mphosph9	3.27529039457449e-15	0.453318	0.524	0.355	1.11569492000785e-10	29_ex_Bhlhe22/Islr2
E130102H24Rik	3.80316941558651e-15	0.481943	0.299	0.168	1.29551162972539e-10	29_ex_Bhlhe22/Islr2
Dido1	3.8333970804256e-15	0.662183	0.453	0.294	1.30580838147618e-10	29_ex_Bhlhe22/Islr2
Mlxip	4.68787887754615e-15	0.268146	0.369	0.219	1.59687906084732e-10	29_ex_Bhlhe22/Islr2
Eed	5.73305647664718e-15	0.327644	0.295	0.166	1.95290835820509e-10	29_ex_Bhlhe22/Islr2
Uck1	5.88216465330628e-15	0.629983	0.259	0.141	2.00370056750225e-10	29_ex_Bhlhe22/Islr2
Parg	5.99271842106317e-15	0.579778	0.47	0.306	2.04135960295096e-10	29_ex_Bhlhe22/Islr2
Usp54	7.24041733290141e-15	1.39861	0.37	0.23	2.46637576027954e-10	29_ex_Bhlhe22/Islr2
Polr2a	1.58405071139534e-14	4.4355	0.435	0.275	5.3959103432971e-10	29_ex_Bhlhe22/Islr2
Usp49	1.81306246677897e-14	0.295492	0.302	0.175	6.1760159868359e-10	29_ex_Bhlhe22/Islr2
Mov10	2.39483262164535e-14	0.380601	0.222	0.116	8.15775784237271e-10	29_ex_Bhlhe22/Islr2
Chmp4b	3.25873602742335e-14	2.71688	0.519	0.313	1.11005584038149e-09	29_ex_Bhlhe22/Islr2
Spns2	4.2942219410612e-14	0.830228	0.311	0.184	1.46278376200309e-09	29_ex_Bhlhe22/Islr2
4930444A19Rik	4.47774026022979e-14	0.518056	0.17	0.081	1.52529744224468e-09	29_ex_Bhlhe22/Islr2
Mettl25	5.18488305445098e-14	0.350114	0.324	0.189	1.76617856366818e-09	29_ex_Bhlhe22/Islr2
Apobec4	5.45970781127043e-14	0.253089	0.111	0.044	1.85979486883116e-09	29_ex_Bhlhe22/Islr2
Fam229b	7.33913869659442e-14	0.356875	0.329	0.198	2.50000420560792e-09	29_ex_Bhlhe22/Islr2
Srsf2	8.08122778417253e-14	0.505266	0.538	0.361	2.75278943240053e-09	29_ex_Bhlhe22/Islr2
Nfxl1	8.1463929879772e-14	0.350086	0.259	0.143	2.77498730742455e-09	29_ex_Bhlhe22/Islr2
Cdc7	1.10036607292302e-13	0.433765	0.372	0.23	3.74828699080497e-09	29_ex_Bhlhe22/Islr2
Ccp110	1.30423165421704e-13	0.319567	0.356	0.213	4.44273470692491e-09	29_ex_Bhlhe22/Islr2
Gm13830	1.34428298620539e-13	0.349277	0.254	0.141	4.57916556421006e-09	29_ex_Bhlhe22/Islr2
Bpgm	1.43768590807494e-13	0.737554	0.268	0.151	4.89733327726647e-09	29_ex_Bhlhe22/Islr2
1700048O20Rik	1.44294634339444e-13	0.263725	0.145	0.066	4.91525242413882e-09	29_ex_Bhlhe22/Islr2
Gm47271	1.64437921067144e-13	0.481953	0.168	0.081	5.60141334323119e-09	29_ex_Bhlhe22/Islr2
Pggt1b	1.73967547793124e-13	0.99996	0.376	0.231	5.92603054802498e-09	29_ex_Bhlhe22/Islr2
Pkd2	3.01365569930376e-13	1.00639	0.374	0.232	1.02657167741083e-08	29_ex_Bhlhe22/Islr2
Mbd2	3.07257133795908e-13	0.281654	0.369	0.225	1.04664070056238e-08	29_ex_Bhlhe22/Islr2
Paqr3	5.48642177277671e-13	0.752015	0.392	0.246	1.86889471267866e-08	29_ex_Bhlhe22/Islr2
Myrip	6.64078081308964e-13	0.385919	0.376	0.231	2.26211557617085e-08	29_ex_Bhlhe22/Islr2
Gm12940	6.99540639846021e-13	1.0498	0.408	0.26	2.38291523557149e-08	29_ex_Bhlhe22/Islr2
St3gal6	7.4156565239856e-13	0.747085	0.17	0.084	2.52606923833045e-08	29_ex_Bhlhe22/Islr2
Gm29502	7.80019248656157e-13	0.559598	0.091	0.035	2.65705756862233e-08	29_ex_Bhlhe22/Islr2
Rrbp1	7.92019746675166e-13	0.669269	0.415	0.269	2.69793606507428e-08	29_ex_Bhlhe22/Islr2
Nsun6	8.0982966600497e-13	0.25746	0.288	0.166	2.75860377427933e-08	29_ex_Bhlhe22/Islr2
Sirt2	8.70890891701936e-13	1.10072	0.445	0.29	2.96660273349347e-08	29_ex_Bhlhe22/Islr2
Ppfia3	1.39021465702269e-12	0.311032	0.431	0.278	4.73562720768208e-08	29_ex_Bhlhe22/Islr2
Zfp334	1.55700423990937e-12	0.495667	0.238	0.132	5.30377924282728e-08	29_ex_Bhlhe22/Islr2
Srsf4	2.81750776262214e-12	0.296211	0.46	0.305	9.59755844259605e-08	29_ex_Bhlhe22/Islr2
Fxyd5	2.94306670012666e-12	0.264824	0.147	0.069	1.00252624073114e-07	29_ex_Bhlhe22/Islr2
Cdc5l	3.86087823386459e-12	0.404314	0.431	0.282	1.31516956158363e-07	29_ex_Bhlhe22/Islr2
Rsbn1l	4.71746704931275e-12	0.528441	0.492	0.334	1.60695797567789e-07	29_ex_Bhlhe22/Islr2
Col26a1	5.05116148528838e-12	0.4639	0.208	0.114	1.72062764834863e-07	29_ex_Bhlhe22/Islr2
Cep192	5.44813358599814e-12	0.816111	0.279	0.166	1.85585222473441e-07	29_ex_Bhlhe22/Islr2
Pcsk2os1	6.54522492024374e-12	0.250203	0.238	0.134	2.22956541683183e-07	29_ex_Bhlhe22/Islr2
Map3k10	7.14177138395419e-12	2.01547	0.376	0.238	2.43277300423015e-07	29_ex_Bhlhe22/Islr2
Irak1bp1	8.97339618678424e-12	0.626238	0.438	0.288	3.05669767706618e-07	29_ex_Bhlhe22/Islr2
Impg2	9.06372366860179e-12	0.583019	0.17	0.087	3.08746683047251e-07	29_ex_Bhlhe22/Islr2
Acvr1b	1.07781333755022e-11	0.575228	0.39	0.247	3.67146335303107e-07	29_ex_Bhlhe22/Islr2
Ift140	1.23191019482066e-11	0.257439	0.267	0.158	4.19637888763711e-07	29_ex_Bhlhe22/Islr2
AI480526	1.43720707682183e-11	0.351913	0.345	0.217	4.89570218648588e-07	29_ex_Bhlhe22/Islr2
Fam53a	1.56229973555988e-11	0.515369	0.193	0.104	5.32181781921119e-07	29_ex_Bhlhe22/Islr2
Kif6	1.83017627730655e-11	2.33339	0.106	0.045	6.23431247101702e-07	29_ex_Bhlhe22/Islr2
E330020D12Rik	1.87243358114144e-11	0.297775	0.023	0.004	6.37825775080019e-07	29_ex_Bhlhe22/Islr2
Cfap74	2.02675630297335e-11	0.250519	0.199	0.108	6.90394267044843e-07	29_ex_Bhlhe22/Islr2
Pzp	2.04225039348203e-11	0.47636	0.222	0.123	6.95672174035719e-07	29_ex_Bhlhe22/Islr2
Zfp607b	2.07140522331e-11	0.468997	0.206	0.114	7.05603475268317e-07	29_ex_Bhlhe22/Islr2
Hist3h2a	2.79837216981004e-11	1.03414	0.256	0.151	9.53237495924091e-07	29_ex_Bhlhe22/Islr2
Gm17106	3.08483480709663e-11	0.414734	0.34	0.217	1.0508181286894e-06	29_ex_Bhlhe22/Islr2
1500026H17Rik	3.22890848724755e-11	0.64775	0.206	0.115	1.099895387096e-06	29_ex_Bhlhe22/Islr2
Sft2d3	3.73890020736723e-11	0.252358	0.229	0.13	1.27361896663757e-06	29_ex_Bhlhe22/Islr2
Grpel2	3.94863899500815e-11	0.322245	0.242	0.142	1.34506438725958e-06	29_ex_Bhlhe22/Islr2
Farp2	5.98907474802946e-11	0.500906	0.304	0.19	2.04011842216876e-06	29_ex_Bhlhe22/Islr2
Pnrc2	8.42547994755574e-11	0.250081	0.229	0.133	2.87005548933539e-06	29_ex_Bhlhe22/Islr2
Slc15a4	8.69697249161708e-11	0.313078	0.208	0.117	2.96253670954444e-06	29_ex_Bhlhe22/Islr2
Swt1	8.84634928203286e-11	0.726236	0.469	0.33	3.01342041943167e-06	29_ex_Bhlhe22/Islr2
Nog	9.42904250849315e-11	0.259467	0.081	0.032	3.21190904009311e-06	29_ex_Bhlhe22/Islr2
Tekt5	1.02471231173666e-10	0.42242	0.148	0.075	3.49058001869975e-06	29_ex_Bhlhe22/Islr2
Nr2f6	2.05184297733339e-10	0.288757	0.216	0.125	6.98939791798848e-06	29_ex_Bhlhe22/Islr2
Kdm4a	2.39875539851997e-10	0.760155	0.231	0.135	8.17112038951844e-06	29_ex_Bhlhe22/Islr2
Gm3772	2.50891457081168e-10	0.318323	0.027	0.006	8.54636659401292e-06	29_ex_Bhlhe22/Islr2
Etnk2	2.62669826004603e-10	0.297611	0.222	0.129	8.94758495302079e-06	29_ex_Bhlhe22/Islr2
Zfp386	3.46455336712159e-10	0.654507	0.267	0.165	1.1801654589763e-05	29_ex_Bhlhe22/Islr2
Gpr107	3.49567722449117e-10	0.466625	0.338	0.219	1.19076748975067e-05	29_ex_Bhlhe22/Islr2
Usp1	4.55472791848846e-10	0.68437	0.233	0.137	1.55152251815391e-05	29_ex_Bhlhe22/Islr2
Coq3	5.11599616031043e-10	0.703372	0.379	0.248	1.74271293204814e-05	29_ex_Bhlhe22/Islr2
Slc3a2	6.39964622248589e-10	0.321259	0.379	0.25	2.17997548922759e-05	29_ex_Bhlhe22/Islr2
Mier3	7.00787561647108e-10	1.02087	0.309	0.202	2.38716274999471e-05	29_ex_Bhlhe22/Islr2
St7l	7.35060311345588e-10	2.23519	0.383	0.253	2.50390944456761e-05	29_ex_Bhlhe22/Islr2
Ccnyl1	9.49241646124229e-10	0.315384	0.208	0.122	3.23349674335757e-05	29_ex_Bhlhe22/Islr2
Ddx19b	1.20262475122282e-09	0.757876	0.277	0.175	4.09662095256542e-05	29_ex_Bhlhe22/Islr2
Mybl2	1.34332571305371e-09	0.533566	0.043	0.013	4.57590470894617e-05	29_ex_Bhlhe22/Islr2
G2e3	1.43385211465518e-09	0.358639	0.215	0.126	4.88427384336142e-05	29_ex_Bhlhe22/Islr2
Med15	1.45714149919938e-09	0.99993	0.37	0.245	4.96360680287277e-05	29_ex_Bhlhe22/Islr2
Plekhg5	1.9945028483209e-09	6.40215	0.259	0.158	6.79407450252031e-05	29_ex_Bhlhe22/Islr2
Gm44257	2.03041898656555e-09	0.265999	0.191	0.11	6.91641923583689e-05	29_ex_Bhlhe22/Islr2
AI597479	2.18630296964803e-09	0.501908	0.268	0.168	7.44742243580904e-05	29_ex_Bhlhe22/Islr2
Zfp236	2.58223771368723e-09	1.04869	0.39	0.263	8.79613454790417e-05	29_ex_Bhlhe22/Islr2
Cenpb	4.24896399142658e-09	0.430701	0.184	0.107	0.000144737	29_ex_Bhlhe22/Islr2
Gm20560	4.28068996090731e-09	5.67665	0.004	0	0.000145817	29_ex_Bhlhe22/Islr2
Slc30a5	4.61662803296992e-09	2.43581	0.361	0.24	0.000157261	29_ex_Bhlhe22/Islr2
Hps5	4.78009127935619e-09	0.309446	0.22	0.133	0.000162829	29_ex_Bhlhe22/Islr2
Adcy10	8.33767377228685e-09	0.252553	0.098	0.047	0.000284015	29_ex_Bhlhe22/Islr2
Brwd3	8.49773992310535e-09	0.655401	0.336	0.23	0.000289467	29_ex_Bhlhe22/Islr2
Kin	1.17783718434081e-08	0.263023	0.268	0.172	0.000401218	29_ex_Bhlhe22/Islr2
Spopl	1.42775697600136e-08	1.16709	0.356	0.24	0.000486351	29_ex_Bhlhe22/Islr2
Polk	1.46978997224866e-08	0.271264	0.274	0.172	0.000500669	29_ex_Bhlhe22/Islr2
Cbwd1	1.50207787754165e-08	2.4053	0.242	0.15	0.000511668	29_ex_Bhlhe22/Islr2
Zfp335os	1.6931563813485e-08	0.280878	0.249	0.155	0.000576757	29_ex_Bhlhe22/Islr2
Dtwd1	2.9485771425715e-08	0.303865	0.165	0.094	0.0010044	29_ex_Bhlhe22/Islr2
Hhat	3.00440331575067e-08	0.938018	0.186	0.111	0.00102342	29_ex_Bhlhe22/Islr2
Dagla	3.71100318507624e-08	5.25077	0.299	0.195	0.00126412	29_ex_Bhlhe22/Islr2
Tmem18	4.82063460099061e-08	0.288075	0.259	0.168	0.0016421	29_ex_Bhlhe22/Islr2
Dgka	5.41236774652264e-08	0.503137	0.199	0.12	0.00184367	29_ex_Bhlhe22/Islr2
Arhgap31	5.98551385326904e-08	1.62941	0.057	0.023	0.00203891	29_ex_Bhlhe22/Islr2
E230029C05Rik	1.65454155199439e-07	1.98878	0.286	0.19	0.00563603	29_ex_Bhlhe22/Islr2
Mynn	1.81564487070796e-07	0.363111	0.208	0.13	0.00618481	29_ex_Bhlhe22/Islr2
Msh2	2.28685848839801e-07	0.341161	0.29	0.194	0.00778995	29_ex_Bhlhe22/Islr2
Adat1	2.72411091867525e-07	0.29445	0.295	0.202	0.00927941	29_ex_Bhlhe22/Islr2
3110056K07Rik	3.44458210566681e-07	0.331195	0.374	0.261	0.0117336	29_ex_Bhlhe22/Islr2
Tbc1d31	4.49813937211199e-07	0.323973	0.252	0.165	0.0153225	29_ex_Bhlhe22/Islr2
Rnf20	4.73471505150853e-07	0.489208	0.436	0.318	0.0161283	29_ex_Bhlhe22/Islr2
Zfp207	6.52128948795556e-07	0.517948	0.583	0.465	0.0222141	29_ex_Bhlhe22/Islr2
Dusp11	1.01981429591301e-06	2.03459	0.53	0.414	0.034739	29_ex_Bhlhe22/Islr2
Gar1	1.03581800561963e-06	0.258885	0.208	0.135	0.0352841	29_ex_Bhlhe22/Islr2
Yes1	1.08349685503843e-06	0.479631	0.252	0.172	0.0369082	29_ex_Bhlhe22/Islr2
Tcof1	1.15345277085504e-06	0.400352	0.238	0.159	0.0392912	29_ex_Bhlhe22/Islr2
Tpo	1.38083095540671e-06	1.61691	0.061	0.027	0.0470366	29_ex_Bhlhe22/Islr2
Yae1d1	1.60632646966254e-06	6.43592	0.318	0.224	0.0547179	29_ex_Bhlhe22/Islr2
Rsu1	1.79350956149859e-06	0.808295	0.243	0.165	0.0610941	29_ex_Bhlhe22/Islr2
Ercc6	1.92882813647644e-06	0.52286	0.27	0.183	0.0657036	29_ex_Bhlhe22/Islr2
Eva1c	1.93046955274024e-06	0.375177	0.1	0.053	0.0657595	29_ex_Bhlhe22/Islr2
Kctd20	2.29636596097411e-06	0.520694	0.306	0.215	0.0782234	29_ex_Bhlhe22/Islr2
Stambp	2.78230063193618e-06	0.435782	0.267	0.181	0.0947763	29_ex_Bhlhe22/Islr2
Prmt1	2.78958973911898e-06	1.14065	0.317	0.223	0.0950246	29_ex_Bhlhe22/Islr2
Pfkfb4	3.19923616297152e-06	16.3213	0.29	0.202	0.108979	29_ex_Bhlhe22/Islr2
Gm21691	5.95472711406661e-06	1.02426	0.066	0.032	0.202842	29_ex_Bhlhe22/Islr2
Ezh2	6.5410691296024e-06	0.30525	0.193	0.128	0.222815	29_ex_Bhlhe22/Islr2
Slc39a14	6.86280601969697e-06	0.354391	0.27	0.189	0.233775	29_ex_Bhlhe22/Islr2
2210016F16Rik	9.79358829779329e-06	0.384399	0.148	0.093	0.333609	29_ex_Bhlhe22/Islr2
AW146154	1.03570324906969e-05	0.426115	0.132	0.08	0.352802	29_ex_Bhlhe22/Islr2
Prkx	1.11272534037921e-05	0.261114	0.208	0.139	0.379039	29_ex_Bhlhe22/Islr2
Dynlt1a	2.00093674671806e-05	3.59021	0.256	0.18	0.681599	29_ex_Bhlhe22/Islr2
Naa40	2.22468407523353e-05	0.487308	0.367	0.27	0.757816	29_ex_Bhlhe22/Islr2
Cep57	2.38995084213565e-05	0.524174	0.29	0.206	0.814113	29_ex_Bhlhe22/Islr2
Gm9750	2.53287621909577e-05	1.62949	0.064	0.033	0.862799	29_ex_Bhlhe22/Islr2
Ganc	2.63938226516051e-05	0.25082	0.166	0.109	0.899079	29_ex_Bhlhe22/Islr2
Pnpla6	2.75838684797541e-05	0.287606	0.295	0.212	0.939617	29_ex_Bhlhe22/Islr2
Ccdc66	3.11353385842242e-05	0.267061	0.487	0.386	1	29_ex_Bhlhe22/Islr2
Kif27	3.15212251588633e-05	0.310722	0.072	0.038	1	29_ex_Bhlhe22/Islr2
Tmem44	3.38065224638743e-05	9.41755	0.14	0.087	1	29_ex_Bhlhe22/Islr2
Hist1h1e	5.07999374772204e-05	1.01459	0.116	0.071	1	29_ex_Bhlhe22/Islr2
Rab39b	6.38261087534539e-05	0.285201	0.267	0.194	1	29_ex_Bhlhe22/Islr2
D430036J16Rik	0.000146282	0.35257	0.089	0.053	1	29_ex_Bhlhe22/Islr2
Dcps	0.000185559	0.724848	0.154	0.103	1	29_ex_Bhlhe22/Islr2
Emd	0.00019085	0.252497	0.17	0.117	1	29_ex_Bhlhe22/Islr2
Fam76b	0.000227151	0.333923	0.268	0.197	1	29_ex_Bhlhe22/Islr2
Wdr41	0.000297718	1.15744	0.349	0.26	1	29_ex_Bhlhe22/Islr2
Serpinb6a	0.000327047	1.22087	0.36	0.281	1	29_ex_Bhlhe22/Islr2
Zfp940	0.000377429	0.359838	0.17	0.117	1	29_ex_Bhlhe22/Islr2
Tmed1	0.000517505	0.481938	0.127	0.085	1	29_ex_Bhlhe22/Islr2
4930428E07Rik	0.000517568	0.284702	0.07	0.04	1	29_ex_Bhlhe22/Islr2
Taz	0.000537513	1.913	0.499	0.407	1	29_ex_Bhlhe22/Islr2
Ugdh	0.00054128	0.524617	0.324	0.252	1	29_ex_Bhlhe22/Islr2
Gm34623	0.000767525	0.546185	0.013	0.004	1	29_ex_Bhlhe22/Islr2
Spag1	0.000988876	0.294057	0.231	0.175	1	29_ex_Bhlhe22/Islr2
Tmem120b	0.00100336	0.519933	0.206	0.152	1	29_ex_Bhlhe22/Islr2
Tmprss5	0.00110098	1.75564	0.063	0.036	1	29_ex_Bhlhe22/Islr2
9030624G23Rik	0.00140253	0.424576	0.107	0.071	1	29_ex_Bhlhe22/Islr2
D230025D16Rik	0.00175926	0.390979	0.265	0.205	1	29_ex_Bhlhe22/Islr2
Zfp692	0.00200387	0.470967	0.519	0.436	1	29_ex_Bhlhe22/Islr2
Heatr3	0.00268116	0.415905	0.369	0.29	1	29_ex_Bhlhe22/Islr2
Nol8	0.00326765	0.748126	0.259	0.201	1	29_ex_Bhlhe22/Islr2
Pelp1	0.00338306	0.710311	0.191	0.143	1	29_ex_Bhlhe22/Islr2
Amer1	0.00375393	0.372119	0.156	0.114	1	29_ex_Bhlhe22/Islr2
Dnajb12	0.00623588	0.361391	0.199	0.154	1	29_ex_Bhlhe22/Islr2
Cd36	3.05607708552488e-269	0.655717	0.219	0.016	1.0410220984132e-264	30_ex_Cd36/Tlx3
Slfn9	2.66770388806399e-208	1.15526	0.064	0.002	9.08726652430119e-204	30_ex_Cd36/Tlx3
Pla2g2f	6.79313570394618e-196	3.60077	0.04	0.001	2.31401374619223e-191	30_ex_Cd36/Tlx3
Ptgfr	4.12839065186529e-168	3.77822	0.077	0.003	1.40629499165139e-163	30_ex_Cd36/Tlx3
Tlx3	2.61312388629155e-162	2.57212	0.281	0.042	8.90134520626352e-158	30_ex_Cd36/Tlx3
Ttc6	3.70368378138597e-161	2.36978	0.153	0.013	1.26162284329132e-156	30_ex_Cd36/Tlx3
Crispld1	4.49023497185811e-155	6.6401	0.25	0.035	1.52955364081375e-150	30_ex_Cd36/Tlx3
Gm12116	4.51145261036761e-146	2.72662	0.268	0.042	1.53678121719562e-141	30_ex_Cd36/Tlx3
Cpq	1.79009960031465e-132	3.76048	0.379	0.089	6.09779527851183e-128	30_ex_Cd36/Tlx3
2700069I18Rik	5.31782752586194e-127	5.46952	0.485	0.146	1.81146476840961e-122	30_ex_Cd36/Tlx3
Rorb	5.02568901453519e-126	27.4635	0.478	0.137	1.71195070591127e-121	30_ex_Cd36/Tlx3
Hnf4g	6.58336023227631e-121	5.48593	0.138	0.014	2.2425558295226e-116	30_ex_Cd36/Tlx3
C130021I20Rik	3.99579842691501e-117	3.26998	0.325	0.071	1.36112877614433e-112	30_ex_Cd36/Tlx3
Osbpl3	1.00063291987398e-110	6.20004	0.406	0.114	3.40855597825873e-106	30_ex_Cd36/Tlx3
Sema5b	8.32542548862568e-110	0.300614	0.458	0.147	2.83597293844545e-105	30_ex_Cd36/Tlx3
Lmx1b	1.52230766405889e-106	0.457505	0.347	0.086	5.18558882685019e-102	30_ex_Cd36/Tlx3
Gm36325	2.58470758900072e-99	1.27308	0.085	0.007	8.80454793117206e-95	30_ex_Cd36/Tlx3
Lncbate1	1.403652301903e-96	0.839131	0.23	0.043	4.78140120120239e-92	30_ex_Cd36/Tlx3
Col23a1	1.80377595600096e-96	3.28878	0.171	0.026	6.14438241652166e-92	30_ex_Cd36/Tlx3
Gm16267	2.32340760402307e-92	0.710634	0.154	0.022	7.9144556623442e-88	30_ex_Cd36/Tlx3
Gm16070	8.76573870875508e-90	1.3675	0.336	0.092	2.98596123375033e-85	30_ex_Cd36/Tlx3
Gm36041	1.00930605166607e-88	3.81558	0.055	0.003	3.43810013439529e-84	30_ex_Cd36/Tlx3
9130230L23Rik	3.21413965824827e-88	7.67451	0.035	0.001	1.09486453318569e-83	30_ex_Cd36/Tlx3
Gm45949	4.51417910415432e-80	0.426993	0.039	0.002	1.53770997003913e-75	30_ex_Cd36/Tlx3
Gm5149	3.8976588121259e-75	0.645958	0.143	0.023	1.32769849776257e-70	30_ex_Cd36/Tlx3
Eln	6.52567440703581e-74	7.5141	0.217	0.049	2.22290573001268e-69	30_ex_Cd36/Tlx3
1700001F09Rik	8.03096817040712e-73	6.63328	0.039	0.002	2.73566899756748e-68	30_ex_Cd36/Tlx3
Pdia5	2.16551719009048e-71	0.336177	0.305	0.089	7.37661775632421e-67	30_ex_Cd36/Tlx3
Gm8113	9.42908821111018e-67	3.95214	0.074	0.007	3.21192460823257e-62	30_ex_Cd36/Tlx3
Irx4	2.52035321452973e-65	0.598329	0.188	0.04	8.58533118997406e-61	30_ex_Cd36/Tlx3
Tox	1.82593606123328e-64	11.8938	0.471	0.197	6.21986859898503e-60	30_ex_Cd36/Tlx3
Itga2	1.01602761995621e-63	4.26056	0.116	0.018	3.46099648461883e-59	30_ex_Cd36/Tlx3
Gm28989	2.86672706509484e-63	1.83758	0.114	0.017	9.76521907453906e-59	30_ex_Cd36/Tlx3
Slfn8	1.47396562224691e-61	1.98034	0.044	0.003	5.02091649562187e-57	30_ex_Cd36/Tlx3
Dubr	4.15980326247698e-59	6.39929	0.211	0.055	1.41699538333016e-54	30_ex_Cd36/Tlx3
Ptgdr	4.09474093096856e-56	0.783646	0.051	0.004	1.39483255072513e-51	30_ex_Cd36/Tlx3
Gm35430	1.12147043634476e-50	1.34665	0.031	0.002	3.82017689436478e-46	30_ex_Cd36/Tlx3
Dab2	1.29019711759414e-50	2.06459	0.108	0.019	4.39492746137268e-46	30_ex_Cd36/Tlx3
F730043M19Rik	6.75349941894579e-48	15.2629	0.274	0.1	2.30051204206969e-43	30_ex_Cd36/Tlx3
Phex	7.09123194346936e-48	10.2982	0.097	0.016	2.4155572492234e-43	30_ex_Cd36/Tlx3
Gm9934	1.81918192791896e-47	2.74572	0.2	0.057	6.19686131926313e-43	30_ex_Cd36/Tlx3
Fbln5	4.2576735090278e-46	0.500261	0.101	0.018	1.45033390411523e-41	30_ex_Cd36/Tlx3
Sphkap	8.01082878782111e-46	6.46345	0.634	0.37	2.72880871828338e-41	30_ex_Cd36/Tlx3
Gm13986	2.16084876831999e-45	2.08276	0.178	0.048	7.36071524440522e-41	30_ex_Cd36/Tlx3
Tnfrsf11a	8.83635200475988e-45	5.47242	0.169	0.044	3.0100149469014e-40	30_ex_Cd36/Tlx3
Slc22a4	3.14267180936229e-44	1.72621	0.327	0.133	1.07051972514117e-39	30_ex_Cd36/Tlx3
Gm13963	8.62528931714162e-42	0.407964	0.142	0.034	2.93811855299112e-37	30_ex_Cd36/Tlx3
Grik2	4.72288437508721e-41	37.4635	0.912	0.729	1.60880333352971e-36	30_ex_Cd36/Tlx3
Gm29328	1.33836275987994e-40	8.84837	0.035	0.003	4.55899890525504e-36	30_ex_Cd36/Tlx3
Gm28154	2.67095141717786e-39	0.382523	0.112	0.024	9.09832890747468e-35	30_ex_Cd36/Tlx3
Astn2	2.17945643042328e-38	152.463	0.737	0.526	7.42410038459385e-34	30_ex_Cd36/Tlx3
Slc29a1	1.26130153680851e-37	0.707506	0.296	0.119	4.29649755498449e-33	30_ex_Cd36/Tlx3
Rnasel	1.45347725725416e-36	1.75343	0.246	0.092	4.95112492911058e-32	30_ex_Cd36/Tlx3
Gxylt2	4.8254099491368e-36	4.04847	0.075	0.013	1.64372764507396e-31	30_ex_Cd36/Tlx3
Shc4	8.01795025056705e-36	0.558716	0.151	0.042	2.73123457335316e-31	30_ex_Cd36/Tlx3
Medag	9.42460066724745e-36	0.975144	0.195	0.064	3.21039597129117e-31	30_ex_Cd36/Tlx3
Unc45b	1.71124975515878e-35	0.850956	0.042	0.005	5.82920116597287e-31	30_ex_Cd36/Tlx3
Mrap2	2.36396699812572e-34	0.997496	0.445	0.253	8.05261718241546e-30	30_ex_Cd36/Tlx3
4930500L23Rik	1.86182182890608e-33	0.393445	0.127	0.033	6.34210987798566e-29	30_ex_Cd36/Tlx3
4930473D10Rik	2.31886230318197e-33	0.278522	0.088	0.018	7.89897254955905e-29	30_ex_Cd36/Tlx3
Adam33	2.83173602704661e-33	1.86467	0.105	0.024	9.64602560253158e-29	30_ex_Cd36/Tlx3
Tmem132cos	2.2401941790353e-32	0.356336	0.147	0.043	7.63099745146583e-28	30_ex_Cd36/Tlx3
9330158H04Rik	4.35680571099908e-32	0.827924	0.272	0.116	1.48410229739473e-27	30_ex_Cd36/Tlx3
2900041M22Rik	2.77344071313715e-30	0.767087	0.108	0.027	9.44744844523037e-26	30_ex_Cd36/Tlx3
Tbc1d4	3.14506759730354e-30	1.13546	0.344	0.174	1.07133582634548e-25	30_ex_Cd36/Tlx3
Ebf1	3.66032293970328e-30	44.4631	0.43	0.235	1.24685240618052e-25	30_ex_Cd36/Tlx3
Dkkl1	4.46696261344399e-30	0.305368	0.077	0.015	1.52162614464356e-25	30_ex_Cd36/Tlx3
Olfml2b	1.22197354361717e-29	0.587453	0.051	0.008	4.16253067897752e-25	30_ex_Cd36/Tlx3
Kcnj2	1.73865171562459e-29	0.590671	0.149	0.047	5.9225432041036e-25	30_ex_Cd36/Tlx3
4930587E11Rik	5.53928558114396e-29	2.23705	0.173	0.059	1.88690224036088e-24	30_ex_Cd36/Tlx3
Efcab11	8.77855842132266e-29	7.18941	0.077	0.016	2.99032814063935e-24	30_ex_Cd36/Tlx3
Fign	1.12261003815606e-28	6.46345	0.327	0.165	3.8240588339748e-24	30_ex_Cd36/Tlx3
Gm30340	3.77651508500295e-27	0.516059	0.136	0.042	1.2864320985554e-22	30_ex_Cd36/Tlx3
Hbegf	7.40741928323868e-27	0.540231	0.241	0.103	2.52326330464243e-22	30_ex_Cd36/Tlx3
Pex5l	5.40583642958754e-26	12.7703	0.54	0.366	1.8414441213747e-21	30_ex_Cd36/Tlx3
Anxa3	1.8510251595567e-25	1.22802	0.037	0.005	6.30533210351396e-21	30_ex_Cd36/Tlx3
Synj2	2.84977116764618e-25	5.10953	0.237	0.106	9.70746050546994e-21	30_ex_Cd36/Tlx3
Wnt7b	1.81667507628761e-24	0.535972	0.074	0.017	6.18832197986613e-20	30_ex_Cd36/Tlx3
Unc45bos	1.89610809731633e-24	0.71266	0.018	0.001	6.45890262269835e-20	30_ex_Cd36/Tlx3
Tspear	2.56387334275246e-24	0.326371	0.11	0.032	8.73357815475197e-20	30_ex_Cd36/Tlx3
Gm47515	2.67509092357801e-24	4.80237	0.046	0.007	9.11242972207615e-20	30_ex_Cd36/Tlx3
Gm49003	1.74437586460229e-23	0.727347	0.145	0.05	5.94204194518124e-19	30_ex_Cd36/Tlx3
Kirrel	2.21767630697196e-23	0.971842	0.244	0.112	7.5542925720693e-19	30_ex_Cd36/Tlx3
Gm30003	2.59163935233909e-23	5.2679	0.25	0.117	8.82816028980786e-19	30_ex_Cd36/Tlx3
Zranb3	4.26258305217548e-23	0.858629	0.186	0.075	1.45200629089306e-18	30_ex_Cd36/Tlx3
Mpp7	7.28475523957689e-23	1.50705	0.369	0.217	2.48147902480947e-18	30_ex_Cd36/Tlx3
Steap3	2.10797598825397e-22	1.02351	0.061	0.013	7.18060940638831e-18	30_ex_Cd36/Tlx3
Galnt17	3.50621000322249e-22	16.744	0.494	0.352	1.19435537549771e-17	30_ex_Cd36/Tlx3
Rnf207	5.15283453577318e-22	1.36092	0.241	0.111	1.75526155626578e-17	30_ex_Cd36/Tlx3
Gm15584	5.93625716528609e-22	0.345681	0.228	0.102	2.02212664078305e-17	30_ex_Cd36/Tlx3
Elavl4	7.33652308737909e-22	4.4145	0.638	0.489	2.49911322448481e-17	30_ex_Cd36/Tlx3
Sat1	8.86528498987074e-22	1.46815	0.309	0.167	3.01987067894957e-17	30_ex_Cd36/Tlx3
Fam189a1	9.16969417581942e-22	8.51207	0.432	0.293	3.12356462405113e-17	30_ex_Cd36/Tlx3
Gjc1	1.64590293636203e-21	0.484413	0.149	0.055	5.60660376242363e-17	30_ex_Cd36/Tlx3
Epha8	5.06761415735177e-21	0.499098	0.123	0.042	1.72623208656031e-16	30_ex_Cd36/Tlx3
Kctd15	5.93641018108654e-21	0.332473	0.184	0.076	2.02217876408532e-16	30_ex_Cd36/Tlx3
Stard9	7.31262673314809e-21	3.14411	0.369	0.223	2.49097317037957e-16	30_ex_Cd36/Tlx3
Gm13205	2.02843896517199e-20	1.54919	0.23	0.107	6.90967449096188e-16	30_ex_Cd36/Tlx3
Syt9	6.59640060705182e-20	3.35766	0.36	0.222	2.24699790278613e-15	30_ex_Cd36/Tlx3
Gm48877	9.12708933353994e-20	0.417776	0.044	0.008	3.10905171057705e-15	30_ex_Cd36/Tlx3
Tdrd5	1.20115984866938e-19	0.421417	0.208	0.093	4.09163090850737e-15	30_ex_Cd36/Tlx3
Tiam2	1.73481583759719e-19	7.1606	0.107	0.035	5.90947666919106e-15	30_ex_Cd36/Tlx3
2810032G03Rik	5.72509887571711e-19	0.994081	0.222	0.108	1.95019768102428e-14	30_ex_Cd36/Tlx3
Gm48091	1.18433698707455e-18	0.971142	0.221	0.106	4.03432551277074e-14	30_ex_Cd36/Tlx3
Efr3b	1.18526573933012e-18	4.1332	0.522	0.393	4.03748921445411e-14	30_ex_Cd36/Tlx3
Spx	1.55367562572292e-18	0.42598	0.165	0.069	5.29244065146254e-14	30_ex_Cd36/Tlx3
Scml2	6.92951420927186e-18	0.261109	0.097	0.032	2.36046972024637e-13	30_ex_Cd36/Tlx3
Myh14	3.08107276115965e-17	0.895643	0.165	0.071	1.04953662536142e-12	30_ex_Cd36/Tlx3
Gm15723	3.27715684892806e-17	0.994303	0.131	0.05	1.11633070901886e-12	30_ex_Cd36/Tlx3
2010009K17Rik	3.44866443052686e-17	0.328497	0.07	0.019	1.17475305161467e-12	30_ex_Cd36/Tlx3
Fmnl3	4.44585366881322e-17	1.1684	0.079	0.024	1.51443559374454e-12	30_ex_Cd36/Tlx3
Tle2	6.40605361856238e-17	0.760921	0.164	0.071	2.18215810462709e-12	30_ex_Cd36/Tlx3
Adam19	8.13241224003231e-17	0.373734	0.27	0.148	2.7702249054446e-12	30_ex_Cd36/Tlx3
Agbl4	1.37586560132259e-16	15.4567	0.688	0.563	4.68674858434526e-12	30_ex_Cd36/Tlx3
Spp1	1.38087348013872e-16	6.50533	0.075	0.022	4.70380742274455e-12	30_ex_Cd36/Tlx3
Robo2	1.67585862328084e-16	56.4634	0.614	0.483	5.70864481434384e-12	30_ex_Cd36/Tlx3
Gm16894	4.59023062151925e-16	1.0088	0.219	0.114	1.56361615891432e-11	30_ex_Cd36/Tlx3
9330179D12Rik	4.59983793930609e-16	0.269216	0.156	0.068	1.56688879564523e-11	30_ex_Cd36/Tlx3
Tcaf2	7.02482313214553e-16	1.07481	0.04	0.008	2.39293575173405e-11	30_ex_Cd36/Tlx3
Gm43573	1.34154196966731e-15	0.293858	0.05	0.012	4.56982856547472e-11	30_ex_Cd36/Tlx3
Ifi203	1.7160809308355e-15	0.283299	0.018	0.002	5.84565808279804e-11	30_ex_Cd36/Tlx3
Setbp1	2.37241265148991e-15	56.3357	0.511	0.389	8.08138645603522e-11	30_ex_Cd36/Tlx3
Triobp	3.48996987541676e-15	0.313848	0.083	0.027	1.18882333836196e-10	30_ex_Cd36/Tlx3
Rai2	9.03621089864306e-15	3.5806	0.252	0.143	3.07809488051377e-10	30_ex_Cd36/Tlx3
Gm7967	1.03498502448959e-14	0.732064	0.039	0.008	3.52557298742133e-10	30_ex_Cd36/Tlx3
4833422C13Rik	1.62218517001198e-14	0.315041	0.226	0.12	5.52581156312881e-10	30_ex_Cd36/Tlx3
Sowahc	2.21792918493749e-14	0.637524	0.164	0.077	7.55515397557107e-10	30_ex_Cd36/Tlx3
Gm12158	2.46742853486696e-14	0.322329	0.042	0.01	8.40504856117081e-10	30_ex_Cd36/Tlx3
Yes1	2.59128752361151e-13	0.737886	0.287	0.172	8.82696182043025e-09	30_ex_Cd36/Tlx3
Cyth3	3.52275808036067e-13	7.22083	0.346	0.235	1.19999231249406e-08	30_ex_Cd36/Tlx3
Ttyh3	4.76430922053434e-13	2.84033	0.344	0.245	1.62291429288282e-08	30_ex_Cd36/Tlx3
Dera	4.89873655189244e-13	0.268459	0.099	0.039	1.66870561903664e-08	30_ex_Cd36/Tlx3
Gm37459	5.09689150301861e-13	1.31567	0.153	0.073	1.73620512158826e-08	30_ex_Cd36/Tlx3
Kazald1	7.72109787161074e-13	0.352585	0.143	0.066	2.63011477898548e-08	30_ex_Cd36/Tlx3
Lzts2	1.03335916144599e-12	0.447264	0.243	0.139	3.52003464754962e-08	30_ex_Cd36/Tlx3
Cdhr3	1.0402068525437e-12	0.688805	0.068	0.022	3.54336062250488e-08	30_ex_Cd36/Tlx3
Phka2	1.12639999001841e-12	0.675619	0.333	0.217	3.83696892599872e-08	30_ex_Cd36/Tlx3
Gm14342	1.23222471746427e-12	0.302614	0.101	0.04	4.19745027757029e-08	30_ex_Cd36/Tlx3
Foxn3	1.48791553094026e-12	12.4625	0.447	0.349	5.0684354645949e-08	30_ex_Cd36/Tlx3
Lyn	1.59013837707521e-12	1.99065	0.259	0.152	5.41664736766899e-08	30_ex_Cd36/Tlx3
Rasal2	1.93318946868371e-12	3.39554	0.574	0.457	6.58521660612417e-08	30_ex_Cd36/Tlx3
Xylb	2.02761892429589e-12	0.277983	0.096	0.038	6.9068811037215e-08	30_ex_Cd36/Tlx3
Rasa4	2.26029236343336e-12	1.02889	0.18	0.092	7.69945990679941e-08	30_ex_Cd36/Tlx3
Igsf10	5.24594778021577e-12	2.26623	0.202	0.111	1.7869796518527e-07	30_ex_Cd36/Tlx3
Aacs	6.12304698555864e-12	0.775434	0.256	0.151	2.08575472516069e-07	30_ex_Cd36/Tlx3
A330074K22Rik	8.97380371705403e-12	0.623532	0.211	0.119	3.05683649817728e-07	30_ex_Cd36/Tlx3
Olah	1.17431226038934e-11	0.46957	0.206	0.115	4.00017728379025e-07	30_ex_Cd36/Tlx3
Gm28370	1.21906799885849e-11	0.859722	0.243	0.144	4.15263323131155e-07	30_ex_Cd36/Tlx3
Gm47710	1.44843054684948e-11	1.46382	0.079	0.03	4.93393381478807e-07	30_ex_Cd36/Tlx3
Rims4	1.72481772674223e-11	0.651855	0.316	0.219	5.87541910437472e-07	30_ex_Cd36/Tlx3
Gm28928	2.25622008896359e-11	0.382539	0.107	0.046	7.68558811104558e-07	30_ex_Cd36/Tlx3
Snx25	2.50005657145522e-11	2.7413	0.357	0.25	8.51619270500507e-07	30_ex_Cd36/Tlx3
Rnf180	2.90821320946578e-11	8.23785	0.397	0.297	9.90653747672423e-07	30_ex_Cd36/Tlx3
Klf3	4.61404991918143e-11	4.29426	0.153	0.077	1.57172996446996e-06	30_ex_Cd36/Tlx3
Gm15688	4.67054616416007e-11	0.266035	0.074	0.027	1.59097484535948e-06	30_ex_Cd36/Tlx3
Gm4793	5.15830817308522e-11	0.313759	0.154	0.079	1.75712609607975e-06	30_ex_Cd36/Tlx3
Slco4c1	5.40751940347787e-11	0.353247	0.156	0.08	1.8420174096007e-06	30_ex_Cd36/Tlx3
Lrrtm2	5.4088010991398e-11	1.34592	0.379	0.277	1.84245400641098e-06	30_ex_Cd36/Tlx3
Slc6a9	5.94712193353e-11	0.33529	0.211	0.121	2.02582761543766e-06	30_ex_Cd36/Tlx3
Gm36388	6.7421457128575e-11	0.50697	0.305	0.198	2.29664451562778e-06	30_ex_Cd36/Tlx3
Zcchc2	7.85424515418665e-11	1.49636	0.265	0.169	2.67547006932214e-06	30_ex_Cd36/Tlx3
Zswim6	1.11697683749016e-10	2.46312	0.342	0.242	3.80486989922649e-06	30_ex_Cd36/Tlx3
Slc4a2	1.17973526102986e-10	0.543346	0.16	0.083	4.01865019317212e-06	30_ex_Cd36/Tlx3
Hnmt	1.63844769496859e-10	0.619241	0.244	0.15	5.581208228141e-06	30_ex_Cd36/Tlx3
Gm3235	1.66959390355331e-10	0.364003	0.107	0.048	5.68730467306399e-06	30_ex_Cd36/Tlx3
Rdh11	2.63169597810313e-10	0.882676	0.208	0.122	8.96460917981049e-06	30_ex_Cd36/Tlx3
BC035947	3.45906667804347e-10	0.439968	0.219	0.129	1.17829647320873e-05	30_ex_Cd36/Tlx3
Mmgt2	4.2574395252812e-10	0.386877	0.189	0.108	1.45025419989179e-05	30_ex_Cd36/Tlx3
Ntm	4.40718670977119e-10	125.463	0.651	0.574	1.50126408081646e-05	30_ex_Cd36/Tlx3
4930581F22Rik	4.78597669421843e-10	0.360935	0.21	0.121	1.63029510111856e-05	30_ex_Cd36/Tlx3
Sdk2	5.15848230439524e-10	3.57954	0.353	0.256	1.75718541216919e-05	30_ex_Cd36/Tlx3
Vmn2r87	6.27541962488805e-10	0.487193	0.195	0.111	2.13765894102187e-05	30_ex_Cd36/Tlx3
1700024B18Rik	6.48156000685276e-10	0.49332	0.237	0.149	2.20787860073433e-05	30_ex_Cd36/Tlx3
Cntrl	9.1815665638611e-10	0.280428	0.283	0.181	3.12760883431365e-05	30_ex_Cd36/Tlx3
Fdft1	9.37365789742937e-10	0.835656	0.349	0.254	3.19304282618034e-05	30_ex_Cd36/Tlx3
Cflar	9.96432214820181e-10	0.719488	0.112	0.053	3.39424669656347e-05	30_ex_Cd36/Tlx3
Gm34237	1.65775741139822e-09	1.05802	0.048	0.015	5.64698484618689e-05	30_ex_Cd36/Tlx3
Mfsd12	1.98030955334676e-09	0.260291	0.169	0.094	6.7457264625204e-05	30_ex_Cd36/Tlx3
St3gal4	2.17181387179878e-09	1.75015	0.211	0.129	7.39806677289538e-05	30_ex_Cd36/Tlx3
Gm45716	2.69993089725741e-09	0.251017	0.129	0.065	9.19704460841763e-05	30_ex_Cd36/Tlx3
Efna3	3.20839632865862e-09	0.518469	0.232	0.145	0.000109291	30_ex_Cd36/Tlx3
Fam181b	3.21819914105093e-09	2.66302	0.077	0.032	0.000109625	30_ex_Cd36/Tlx3
Fam222a	3.95722423593924e-09	0.484217	0.142	0.075	0.000134799	30_ex_Cd36/Tlx3
Fmnl1	3.96571565259775e-09	0.471794	0.195	0.116	0.000135088	30_ex_Cd36/Tlx3
Dgkg	4.2970152882057e-09	9.008	0.358	0.269	0.000146374	30_ex_Cd36/Tlx3
Dock2	4.54716281428996e-09	0.493108	0.119	0.06	0.000154895	30_ex_Cd36/Tlx3
Dll3	4.71340516379352e-09	0.293431	0.11	0.053	0.000160557	30_ex_Cd36/Tlx3
Cd164l2	5.71606948686849e-09	0.297811	0.081	0.035	0.000194712	30_ex_Cd36/Tlx3
Jdp2	5.73092410943576e-09	1.63511	0.3	0.205	0.000195218	30_ex_Cd36/Tlx3
Gm38250	6.88418198354278e-09	0.29978	0.16	0.089	0.000234503	30_ex_Cd36/Tlx3
Ext1	7.021299895964e-09	7.47137	0.386	0.3	0.000239174	30_ex_Cd36/Tlx3
Mettl24	7.58269137728488e-09	1.76746	0.066	0.026	0.000258297	30_ex_Cd36/Tlx3
U2af1	8.49902962643308e-09	1.07209	0.342	0.262	0.000289511	30_ex_Cd36/Tlx3
Zc4h2	1.21587574427125e-08	1.00747	0.182	0.108	0.000414176	30_ex_Cd36/Tlx3
Gm16183	1.2843747693857e-08	0.445053	0.309	0.213	0.000437509	30_ex_Cd36/Tlx3
Gm20721	1.41368431515346e-08	0.473613	0.458	0.347	0.000481557	30_ex_Cd36/Tlx3
Acss2	1.75817073216842e-08	2.55424	0.403	0.313	0.000598903	30_ex_Cd36/Tlx3
Dmkn	1.87800452299999e-08	1.1949	0.028	0.007	0.000639723	30_ex_Cd36/Tlx3
Fam20b	1.94007423142696e-08	1.56132	0.408	0.314	0.000660867	30_ex_Cd36/Tlx3
Pex2	2.11573751482117e-08	0.448001	0.228	0.145	0.000720705	30_ex_Cd36/Tlx3
Atxn7l1	2.50478851516944e-08	13.2384	0.426	0.351	0.000853231	30_ex_Cd36/Tlx3
Dipk2a	2.55156948695535e-08	1.13064	0.18	0.107	0.000869167	30_ex_Cd36/Tlx3
Zfp219	4.37494679570956e-08	0.285563	0.178	0.106	0.00149028	30_ex_Cd36/Tlx3
Mrc2	4.53791081216407e-08	0.915541	0.105	0.053	0.00154579	30_ex_Cd36/Tlx3
Acvr2b	4.66677807366073e-08	0.471701	0.281	0.197	0.00158969	30_ex_Cd36/Tlx3
Gm12963	4.71884437978282e-08	0.259978	0.097	0.047	0.00160743	30_ex_Cd36/Tlx3
Gm10280	5.31005814989675e-08	0.706502	0.018	0.004	0.00180882	30_ex_Cd36/Tlx3
4930590J08Rik	5.89216962496534e-08	0.669164	0.193	0.121	0.00200711	30_ex_Cd36/Tlx3
Ankrd12	8.50510168722387e-08	0.381307	0.757	0.693	0.00289718	30_ex_Cd36/Tlx3
Cirbp	8.78172716926378e-08	1.28733	0.346	0.259	0.00299141	30_ex_Cd36/Tlx3
Gm42984	9.26756588951283e-08	0.456941	0.208	0.132	0.0031569	30_ex_Cd36/Tlx3
Amigo1	9.29725472192081e-08	0.796704	0.237	0.157	0.00316702	30_ex_Cd36/Tlx3
Sinhcaf	9.34937069956636e-08	0.327914	0.086	0.041	0.00318477	30_ex_Cd36/Tlx3
Plpp3	1.1653914389371e-07	3.42625	0.138	0.078	0.00396979	30_ex_Cd36/Tlx3
Idi1	1.16889430368042e-07	5.41553	0.237	0.162	0.00398172	30_ex_Cd36/Tlx3
Mad1l1	1.37319635897409e-07	0.763706	0.21	0.135	0.00467766	30_ex_Cd36/Tlx3
Matn2	1.47507127281341e-07	0.741645	0.107	0.055	0.00502468	30_ex_Cd36/Tlx3
Gm15494	1.53539794537194e-07	0.311691	0.154	0.091	0.00523018	30_ex_Cd36/Tlx3
Cd59b	1.66085966790369e-07	0.404537	0.112	0.059	0.00565755	30_ex_Cd36/Tlx3
Pde8a	2.31416595329696e-07	2.33776	0.07	0.031	0.00788297	30_ex_Cd36/Tlx3
Hexim2	2.81015940080752e-07	0.471921	0.195	0.123	0.00957253	30_ex_Cd36/Tlx3
A730060N03Rik	3.53320210435454e-07	0.498765	0.16	0.097	0.0120355	30_ex_Cd36/Tlx3
Ppfia4	3.54673563908564e-07	4.93529	0.324	0.248	0.0120816	30_ex_Cd36/Tlx3
Per3	3.90298438335345e-07	0.937366	0.292	0.207	0.0132951	30_ex_Cd36/Tlx3
Mef2a	4.20181504411502e-07	2.46292	0.544	0.482	0.0143131	30_ex_Cd36/Tlx3
Pigt	4.28731920311159e-07	1.59797	0.327	0.247	0.0146043	30_ex_Cd36/Tlx3
Fech	4.29885699734859e-07	1.72594	0.303	0.223	0.0146436	30_ex_Cd36/Tlx3
Syf2	4.74570255584793e-07	0.442832	0.316	0.236	0.0161658	30_ex_Cd36/Tlx3
1700047F07Rik	5.01885099457538e-07	0.406091	0.022	0.006	0.0170962	30_ex_Cd36/Tlx3
Rwdd4a	5.2174469702429e-07	0.531232	0.233	0.155	0.0177727	30_ex_Cd36/Tlx3
Grip2	5.65420480220244e-07	1.50032	0.259	0.182	0.0192605	30_ex_Cd36/Tlx3
Gm2350	5.79864328837277e-07	0.724682	0.044	0.017	0.0197525	30_ex_Cd36/Tlx3
Echdc1	6.69834738963107e-07	3.53284	0.311	0.228	0.0228173	30_ex_Cd36/Tlx3
Nr6a1os	7.39475275620219e-07	1.03908	0.147	0.088	0.0251895	30_ex_Cd36/Tlx3
Hey1	7.44156678225673e-07	0.997648	0.147	0.087	0.025349	30_ex_Cd36/Tlx3
Krt1	8.09114983703321e-07	0.79628	0.189	0.123	0.0275617	30_ex_Cd36/Tlx3
1190005I06Rik	8.66726345380215e-07	0.371412	0.119	0.067	0.0295242	30_ex_Cd36/Tlx3
4632404H12Rik	9.11045815029631e-07	0.294516	0.136	0.079	0.0310339	30_ex_Cd36/Tlx3
Tmem240	9.37769416993376e-07	0.646178	0.252	0.177	0.0319442	30_ex_Cd36/Tlx3
Hivep1	9.77461695078031e-07	1.07567	0.314	0.24	0.0332963	30_ex_Cd36/Tlx3
Ppp1r7	1.00822213861753e-06	0.471071	0.342	0.269	0.0343441	30_ex_Cd36/Tlx3
Sept9	1.07763957322455e-06	0.536193	0.188	0.121	0.0367087	30_ex_Cd36/Tlx3
Slc10a7	1.24483196627055e-06	5.86386	0.254	0.181	0.042404	30_ex_Cd36/Tlx3
Mthfd2	1.26456626628268e-06	0.374848	0.2	0.131	0.0430762	30_ex_Cd36/Tlx3
Tmem141	1.32208215034533e-06	0.303407	0.204	0.134	0.0450354	30_ex_Cd36/Tlx3
Panct2	1.53208191655342e-06	0.319318	0.101	0.054	0.0521888	30_ex_Cd36/Tlx3
Fam199x	1.55702296138563e-06	0.813006	0.281	0.202	0.0530384	30_ex_Cd36/Tlx3
Gpr153	1.79655241130088e-06	0.967591	0.188	0.122	0.0611978	30_ex_Cd36/Tlx3
Stxbp3	1.92881644550861e-06	0.483912	0.156	0.096	0.0657032	30_ex_Cd36/Tlx3
Polk	1.94714474383525e-06	0.299997	0.248	0.172	0.0663275	30_ex_Cd36/Tlx3
Cry1	2.18411820623965e-06	0.994764	0.156	0.096	0.0743998	30_ex_Cd36/Tlx3
Jpx	2.30581421320279e-06	0.496055	0.311	0.235	0.0785453	30_ex_Cd36/Tlx3
Kras	2.44935939047229e-06	4.52974	0.397	0.332	0.083435	30_ex_Cd36/Tlx3
Rab13	2.58179060787371e-06	0.665861	0.169	0.108	0.0879461	30_ex_Cd36/Tlx3
Ccng1	2.59313387629109e-06	0.413616	0.21	0.14	0.0883325	30_ex_Cd36/Tlx3
Src	2.8869028187859e-06	0.405176	0.267	0.198	0.0983395	30_ex_Cd36/Tlx3
Gm28960	2.99966841022485e-06	0.443345	0.099	0.054	0.102181	30_ex_Cd36/Tlx3
Nrcam	3.04350436129184e-06	0.323727	0.599	0.536	0.103674	30_ex_Cd36/Tlx3
Emc8	3.22727141284961e-06	0.469556	0.285	0.204	0.109934	30_ex_Cd36/Tlx3
Inafm1	4.25641090805462e-06	0.250687	0.318	0.243	0.14499	30_ex_Cd36/Tlx3
Phkb	4.4807480301458e-06	1.20817	0.39	0.322	0.152632	30_ex_Cd36/Tlx3
Sc5d	4.56824755339052e-06	5.65955	0.388	0.312	0.155613	30_ex_Cd36/Tlx3
Lpcat3	4.58677911741976e-06	0.446499	0.215	0.146	0.156244	30_ex_Cd36/Tlx3
A930015D03Rik	4.59566147011845e-06	2.832	0.399	0.323	0.156547	30_ex_Cd36/Tlx3
Vamp7	4.81650780826206e-06	0.449206	0.257	0.186	0.16407	30_ex_Cd36/Tlx3
Rec8	5.06364928459171e-06	0.457823	0.127	0.075	0.172488	30_ex_Cd36/Tlx3
Cst6	5.46722762839752e-06	0.346329	0.136	0.083	0.186236	30_ex_Cd36/Tlx3
Tvp23b	5.53661974602779e-06	1.19773	0.268	0.197	0.188599	30_ex_Cd36/Tlx3
Ttc9c	5.87038617596868e-06	0.527063	0.254	0.181	0.199969	30_ex_Cd36/Tlx3
Jade2	6.08390367437077e-06	0.700895	0.289	0.217	0.207242	30_ex_Cd36/Tlx3
Kansl1	6.62197583920156e-06	6.15005	0.553	0.479	0.225571	30_ex_Cd36/Tlx3
Zfp622	6.99938016542907e-06	0.57315	0.274	0.205	0.238427	30_ex_Cd36/Tlx3
Xxylt1	7.41505856856245e-06	0.579949	0.252	0.181	0.252587	30_ex_Cd36/Tlx3
Lyrm4	7.95409413758074e-06	0.576602	0.261	0.193	0.270948	30_ex_Cd36/Tlx3
Usp39	8.6426701834447e-06	12.8435	0.193	0.13	0.294404	30_ex_Cd36/Tlx3
Luc7l3	9.10128389983203e-06	1.10388	0.875	0.856	0.310026	30_ex_Cd36/Tlx3
Pde12	9.1530140988197e-06	0.997295	0.16	0.103	0.311788	30_ex_Cd36/Tlx3
Prkd2	9.21318112491001e-06	0.514596	0.142	0.087	0.313838	30_ex_Cd36/Tlx3
Anapc2	1.01997502443247e-05	0.765063	0.256	0.184	0.347444	30_ex_Cd36/Tlx3
Ttpal	1.08843994652187e-05	0.433236	0.217	0.153	0.370766	30_ex_Cd36/Tlx3
3110021N24Rik	1.10470115291172e-05	0.38827	0.34	0.261	0.376305	30_ex_Cd36/Tlx3
Sh2b2	1.19863536364392e-05	0.36746	0.182	0.121	0.408303	30_ex_Cd36/Tlx3
Igfbp5	1.20141072866786e-05	17.0796	0.252	0.198	0.409249	30_ex_Cd36/Tlx3
Rpa1	1.24116952710488e-05	0.251159	0.213	0.148	0.422792	30_ex_Cd36/Tlx3
Cdh4	1.30780152207182e-05	3.47017	0.29	0.231	0.44549	30_ex_Cd36/Tlx3
Ptpra	1.30965322374217e-05	2.00917	0.443	0.363	0.44612	30_ex_Cd36/Tlx3
Ttc33	1.39354351203545e-05	0.362029	0.32	0.25	0.474697	30_ex_Cd36/Tlx3
Ppp1r2	1.40060378536727e-05	1.76947	0.366	0.307	0.477102	30_ex_Cd36/Tlx3
Foxo3	1.43083756928706e-05	0.258249	0.246	0.179	0.487401	30_ex_Cd36/Tlx3
Dcaf12	1.48881547059096e-05	1.21425	0.268	0.194	0.50715	30_ex_Cd36/Tlx3
H2afv	1.50867607193536e-05	0.253099	0.324	0.248	0.513915	30_ex_Cd36/Tlx3
Cyp51	1.53657025957622e-05	1.27622	0.331	0.264	0.523417	30_ex_Cd36/Tlx3
Heatr3	1.66442686515535e-05	0.477106	0.373	0.29	0.56697	30_ex_Cd36/Tlx3
Nop53	1.66802941533581e-05	1.46471	0.263	0.199	0.568198	30_ex_Cd36/Tlx3
Pacs2	1.70280563648321e-05	2.71791	0.342	0.261	0.580044	30_ex_Cd36/Tlx3
Armc6	1.72240620620811e-05	0.333974	0.219	0.152	0.58672	30_ex_Cd36/Tlx3
Arhgef9	1.75544111230598e-05	0.333389	0.496	0.459	0.597973	30_ex_Cd36/Tlx3
Lrfn1	1.81673881609805e-05	1.00509	0.279	0.21	0.618854	30_ex_Cd36/Tlx3
Pcmtd2	1.84635060105593e-05	4.43551	0.434	0.368	0.628941	30_ex_Cd36/Tlx3
Fyco1	1.92768733904548e-05	0.749603	0.305	0.232	0.656647	30_ex_Cd36/Tlx3
Ccdc162	2.00838990913456e-05	1.09447	0.097	0.056	0.684138	30_ex_Cd36/Tlx3
Gm11417	2.06589258166674e-05	0.403107	0.138	0.087	0.703726	30_ex_Cd36/Tlx3
Kazn	2.14682133250935e-05	15.4452	0.324	0.258	0.731293	30_ex_Cd36/Tlx3
Arhgef10l	2.22500361974034e-05	1.69769	0.274	0.206	0.757925	30_ex_Cd36/Tlx3
Sh3pxd2b	2.24522253865257e-05	0.548759	0.158	0.103	0.764813	30_ex_Cd36/Tlx3
A530017D24Rik	2.30063306486235e-05	4.69872	0.2	0.138	0.783688	30_ex_Cd36/Tlx3
Adamts10	2.34351892829525e-05	0.378036	0.256	0.188	0.798296	30_ex_Cd36/Tlx3
Fam111a	2.38819269665387e-05	0.394297	0.103	0.06	0.813514	30_ex_Cd36/Tlx3
Prpf38a	2.42985337454408e-05	0.460139	0.224	0.16	0.827705	30_ex_Cd36/Tlx3
Gm15246	2.48545876359474e-05	0.263939	0.158	0.103	0.846647	30_ex_Cd36/Tlx3
B230206L02Rik	2.55309576566026e-05	0.803221	0.112	0.067	0.869687	30_ex_Cd36/Tlx3
Smg6	2.65021318326008e-05	0.37	0.494	0.425	0.902769	30_ex_Cd36/Tlx3
Fads2	2.77312777439352e-05	2.06451	0.222	0.16	0.944638	30_ex_Cd36/Tlx3
Hip1r	2.87060737528608e-05	0.30586	0.259	0.19	0.977844	30_ex_Cd36/Tlx3
Mrnip	3.00337347007613e-05	0.365808	0.215	0.153	1	30_ex_Cd36/Tlx3
Hexim1	3.12341750659342e-05	1.12404	0.232	0.17	1	30_ex_Cd36/Tlx3
Mplkip	3.1403648773005e-05	0.282868	0.197	0.135	1	30_ex_Cd36/Tlx3
Ckap4	3.3409611246416e-05	0.322416	0.261	0.193	1	30_ex_Cd36/Tlx3
Irx1	3.48783013968013e-05	1.57506	0.088	0.049	1	30_ex_Cd36/Tlx3
Terb1	3.63885904956386e-05	0.715008	0.149	0.096	1	30_ex_Cd36/Tlx3
Eif6	3.74299552391352e-05	0.369516	0.191	0.131	1	30_ex_Cd36/Tlx3
Ormdl3	3.75498402600301e-05	0.260302	0.279	0.211	1	30_ex_Cd36/Tlx3
Ankrd28	3.80688921188605e-05	0.518475	0.381	0.313	1	30_ex_Cd36/Tlx3
Numa1	3.87299184614402e-05	0.941438	0.377	0.3	1	30_ex_Cd36/Tlx3
Trmt2b	3.87820328487082e-05	0.683494	0.184	0.125	1	30_ex_Cd36/Tlx3
Elavl1	3.90050800881863e-05	0.315595	0.41	0.345	1	30_ex_Cd36/Tlx3
Lrp8	4.05672735014326e-05	0.272899	0.381	0.318	1	30_ex_Cd36/Tlx3
Zfp574	4.1637706103702e-05	0.348528	0.162	0.107	1	30_ex_Cd36/Tlx3
Rnf44	4.23077968306764e-05	0.970772	0.241	0.178	1	30_ex_Cd36/Tlx3
Lrrc75b	4.24892172175824e-05	0.977213	0.268	0.198	1	30_ex_Cd36/Tlx3
Hacl1	4.37429089319808e-05	0.312379	0.061	0.03	1	30_ex_Cd36/Tlx3
Maco1	4.39459835976257e-05	1.42073	0.438	0.36	1	30_ex_Cd36/Tlx3
Pprc1	4.79530616433836e-05	0.416231	0.175	0.119	1	30_ex_Cd36/Tlx3
Dnhd1	4.81374184058789e-05	0.271833	0.176	0.122	1	30_ex_Cd36/Tlx3
Mapk11	4.90628330854934e-05	1.41933	0.243	0.18	1	30_ex_Cd36/Tlx3
Pir	5.3786345266215e-05	0.659095	0.083	0.046	1	30_ex_Cd36/Tlx3
Prrt1	5.41512675718889e-05	0.580659	0.333	0.269	1	30_ex_Cd36/Tlx3
Nr2f6	5.50076862158507e-05	1.04265	0.182	0.125	1	30_ex_Cd36/Tlx3
Aktip	5.88727496191575e-05	1.37276	0.395	0.341	1	30_ex_Cd36/Tlx3
Arfgap2	6.07435185489622e-05	0.724028	0.243	0.177	1	30_ex_Cd36/Tlx3
A530065N20Rik	6.42579047097219e-05	0.393786	0.024	0.008	1	30_ex_Cd36/Tlx3
Gm49417	6.49904236758317e-05	0.546131	0.103	0.061	1	30_ex_Cd36/Tlx3
Zfp57	6.66175743309125e-05	1.38535	0.235	0.174	1	30_ex_Cd36/Tlx3
Ppp2cb	6.72514926529588e-05	1.12571	0.256	0.194	1	30_ex_Cd36/Tlx3
Ppp1r9b	7.02235569150522e-05	0.674069	0.303	0.24	1	30_ex_Cd36/Tlx3
Fam210a	7.08866041506362e-05	0.319583	0.259	0.194	1	30_ex_Cd36/Tlx3
Tacstd2	7.17031266105251e-05	0.324294	0.031	0.012	1	30_ex_Cd36/Tlx3
Dop1a	7.17376722238257e-05	0.274945	0.419	0.357	1	30_ex_Cd36/Tlx3
Xpc	7.19234657832188e-05	2.03875	0.233	0.168	1	30_ex_Cd36/Tlx3
Adpgk	7.2461234371161e-05	0.89364	0.189	0.132	1	30_ex_Cd36/Tlx3
5330439K02Rik	7.74230271372319e-05	1.13681	0.195	0.136	1	30_ex_Cd36/Tlx3
Pdzd11	8.08197581649147e-05	0.695121	0.193	0.136	1	30_ex_Cd36/Tlx3
Rab26os	8.18767615348825e-05	0.345284	0.211	0.151	1	30_ex_Cd36/Tlx3
Grin2d	8.9085334497305e-05	0.723849	0.301	0.235	1	30_ex_Cd36/Tlx3
Npc2	8.93113212797641e-05	0.367927	0.243	0.181	1	30_ex_Cd36/Tlx3
Med30	9.27184333972116e-05	0.293766	0.206	0.146	1	30_ex_Cd36/Tlx3
Pank2	9.28914738060209e-05	0.479028	0.305	0.245	1	30_ex_Cd36/Tlx3
A830082N09Rik	9.47874919075544e-05	0.735529	0.25	0.19	1	30_ex_Cd36/Tlx3
Zcwpw2	0.000101539	1.30817	0.18	0.126	1	30_ex_Cd36/Tlx3
Pfdn4	0.00010403	2.18084	0.294	0.236	1	30_ex_Cd36/Tlx3
Lss	0.00010839	0.507562	0.235	0.172	1	30_ex_Cd36/Tlx3
Hexa	0.000109351	0.606918	0.256	0.192	1	30_ex_Cd36/Tlx3
Ccm2	0.000109723	0.822564	0.298	0.238	1	30_ex_Cd36/Tlx3
Arrb1	0.000116584	0.541154	0.336	0.284	1	30_ex_Cd36/Tlx3
1110015O18Rik	0.000119785	0.557069	0.123	0.079	1	30_ex_Cd36/Tlx3
Gm10516	0.000122813	0.845946	0.221	0.159	1	30_ex_Cd36/Tlx3
Phf1	0.000126925	0.356887	0.309	0.245	1	30_ex_Cd36/Tlx3
Htr1b	0.000128874	0.871028	0.123	0.079	1	30_ex_Cd36/Tlx3
Foxk2	0.000130702	0.263159	0.336	0.265	1	30_ex_Cd36/Tlx3
Ccdc174	0.000138162	0.936247	0.392	0.339	1	30_ex_Cd36/Tlx3
Tmem218	0.000139865	0.595496	0.138	0.09	1	30_ex_Cd36/Tlx3
Cstf3	0.000143037	0.302681	0.506	0.448	1	30_ex_Cd36/Tlx3
Babam1	0.000148041	0.682671	0.309	0.242	1	30_ex_Cd36/Tlx3
Slf1	0.000151527	0.642109	0.493	0.425	1	30_ex_Cd36/Tlx3
Agrp	0.00015303	0.395316	0.153	0.105	1	30_ex_Cd36/Tlx3
Lsm5	0.000155336	0.258918	0.21	0.151	1	30_ex_Cd36/Tlx3
Gm16090	0.000161056	14.4615	0.007	0.001	1	30_ex_Cd36/Tlx3
Las1l	0.000167521	0.493153	0.454	0.384	1	30_ex_Cd36/Tlx3
Col4a3	0.00017057	0.36519	0.02	0.007	1	30_ex_Cd36/Tlx3
Sec31b	0.00017584	1.79667	0.044	0.021	1	30_ex_Cd36/Tlx3
Tpst2	0.000193473	0.358248	0.16	0.11	1	30_ex_Cd36/Tlx3
Caprin2	0.000197364	0.418873	0.3	0.232	1	30_ex_Cd36/Tlx3
Nup50	0.000199244	0.81973	0.278	0.216	1	30_ex_Cd36/Tlx3
Cux1	0.000205306	3.95315	0.419	0.354	1	30_ex_Cd36/Tlx3
Hsf4	0.000207848	1.44967	0.169	0.116	1	30_ex_Cd36/Tlx3
Taf4	0.000213455	0.331841	0.18	0.127	1	30_ex_Cd36/Tlx3
Scyl2	0.000213478	0.7747	0.283	0.219	1	30_ex_Cd36/Tlx3
Kcnj9	0.000215796	1.0745	0.292	0.23	1	30_ex_Cd36/Tlx3
Rfng	0.000216125	2.542	0.292	0.232	1	30_ex_Cd36/Tlx3
3110056K07Rik	0.000219237	0.291964	0.324	0.262	1	30_ex_Cd36/Tlx3
Lsm1	0.000225394	0.569138	0.322	0.253	1	30_ex_Cd36/Tlx3
Eif4ebp2	0.000232161	0.984336	0.248	0.19	1	30_ex_Cd36/Tlx3
Gtf2ird1	0.0002333	1.42765	0.392	0.338	1	30_ex_Cd36/Tlx3
Meis3	0.000238681	0.320046	0.256	0.194	1	30_ex_Cd36/Tlx3
Phf20	0.000244535	2.41667	0.392	0.345	1	30_ex_Cd36/Tlx3
Mzt1	0.000260788	0.426012	0.346	0.298	1	30_ex_Cd36/Tlx3
Wrn	0.000260889	3.12014	0.296	0.231	1	30_ex_Cd36/Tlx3
Il12rb2	0.000269005	0.287255	0.04	0.019	1	30_ex_Cd36/Tlx3
Il17d	0.000278047	0.255414	0.195	0.14	1	30_ex_Cd36/Tlx3
Resf1	0.000296491	1.35714	0.274	0.215	1	30_ex_Cd36/Tlx3
Fnta	0.000297417	0.282325	0.34	0.277	1	30_ex_Cd36/Tlx3
Armh3	0.000303699	0.338969	0.336	0.269	1	30_ex_Cd36/Tlx3
Spty2d1	0.000303782	0.289082	0.191	0.139	1	30_ex_Cd36/Tlx3
Klhl33	0.000307175	0.830575	0.285	0.222	1	30_ex_Cd36/Tlx3
BC030500	0.000308699	1.08986	0.156	0.11	1	30_ex_Cd36/Tlx3
Slc12a8	0.00030873	0.508576	0.05	0.025	1	30_ex_Cd36/Tlx3
Tmtc3	0.000319019	0.564168	0.233	0.176	1	30_ex_Cd36/Tlx3
Fermt3	0.000324255	0.488264	0.083	0.049	1	30_ex_Cd36/Tlx3
Tbc1d30	0.000328892	0.741913	0.296	0.247	1	30_ex_Cd36/Tlx3
Tdrd7	0.000333424	0.364248	0.224	0.166	1	30_ex_Cd36/Tlx3
Glis2	0.000345743	0.286894	0.182	0.131	1	30_ex_Cd36/Tlx3
Pmvk	0.000359462	0.321016	0.272	0.213	1	30_ex_Cd36/Tlx3
Snx13	0.000361621	0.285531	0.375	0.311	1	30_ex_Cd36/Tlx3
Armcx5	0.000366797	0.541962	0.233	0.174	1	30_ex_Cd36/Tlx3
Grk6	0.000376992	0.844738	0.248	0.191	1	30_ex_Cd36/Tlx3
Anapc15	0.000384613	0.751972	0.195	0.144	1	30_ex_Cd36/Tlx3
Polr2b	0.00040369	0.466771	0.239	0.179	1	30_ex_Cd36/Tlx3
Ccdc9	0.000444177	0.378669	0.171	0.121	1	30_ex_Cd36/Tlx3
Csnk1e	0.000468489	1.57381	0.373	0.326	1	30_ex_Cd36/Tlx3
Mosmo	0.000473785	1.58275	0.333	0.285	1	30_ex_Cd36/Tlx3
Ugdh	0.000486064	0.840668	0.309	0.252	1	30_ex_Cd36/Tlx3
Ezh1	0.000503759	0.561948	0.335	0.286	1	30_ex_Cd36/Tlx3
Tsn	0.000504834	4.45364	0.392	0.36	1	30_ex_Cd36/Tlx3
Vldlr	0.000512431	10.627	0.355	0.297	1	30_ex_Cd36/Tlx3
Daglb	0.000529349	0.396294	0.222	0.172	1	30_ex_Cd36/Tlx3
Dpy19l4	0.000531391	7.39031	0.353	0.286	1	30_ex_Cd36/Tlx3
Plaa	0.000568059	1.14845	0.379	0.329	1	30_ex_Cd36/Tlx3
AI480526	0.000577444	0.380198	0.278	0.218	1	30_ex_Cd36/Tlx3
Metap1	0.000577871	2.09049	0.294	0.238	1	30_ex_Cd36/Tlx3
Dact3	0.000584271	0.344553	0.254	0.196	1	30_ex_Cd36/Tlx3
Sgtb	0.00059586	2.34654	0.335	0.279	1	30_ex_Cd36/Tlx3
Srsf1	0.000605657	1.19182	0.388	0.344	1	30_ex_Cd36/Tlx3
Bcl9	0.000613669	3.38522	0.351	0.297	1	30_ex_Cd36/Tlx3
A430010J10Rik	0.000615344	1.1406	0.158	0.112	1	30_ex_Cd36/Tlx3
Rmdn3	0.000625745	0.600436	0.294	0.236	1	30_ex_Cd36/Tlx3
A730020E08Rik	0.000633869	0.278947	0.112	0.074	1	30_ex_Cd36/Tlx3
Tatdn2	0.000638684	0.265354	0.132	0.091	1	30_ex_Cd36/Tlx3
Ripor1	0.000643881	0.275159	0.248	0.192	1	30_ex_Cd36/Tlx3
Jrkl	0.000651562	0.281745	0.199	0.148	1	30_ex_Cd36/Tlx3
Lrig2	0.000662625	0.983055	0.368	0.316	1	30_ex_Cd36/Tlx3
Gm10076	0.000680957	1.88591	0.3	0.247	1	30_ex_Cd36/Tlx3
Ccny	0.000687849	3.8917	0.384	0.337	1	30_ex_Cd36/Tlx3
Trim33	0.000693195	0.343727	0.417	0.365	1	30_ex_Cd36/Tlx3
Pikfyve	0.00069421	1.47768	0.309	0.25	1	30_ex_Cd36/Tlx3
Fgfbp3	0.000694476	0.283866	0.094	0.059	1	30_ex_Cd36/Tlx3
Sycp2	0.000704313	2.10237	0.211	0.158	1	30_ex_Cd36/Tlx3
Rbks	0.000723955	0.315224	0.134	0.092	1	30_ex_Cd36/Tlx3
2610020C07Rik	0.000726416	0.548314	0.248	0.191	1	30_ex_Cd36/Tlx3
Cul2	0.000773513	1.30415	0.388	0.327	1	30_ex_Cd36/Tlx3
Gm17396	0.000779658	0.9914	0.094	0.059	1	30_ex_Cd36/Tlx3
Mfap1b	0.000785005	1.24964	0.289	0.234	1	30_ex_Cd36/Tlx3
Hsd17b7	0.00079073	1.88411	0.142	0.1	1	30_ex_Cd36/Tlx3
Styx	0.000818132	0.312515	0.257	0.204	1	30_ex_Cd36/Tlx3
Mepce	0.000826994	0.402028	0.191	0.141	1	30_ex_Cd36/Tlx3
Gosr1	0.00084074	0.263036	0.285	0.224	1	30_ex_Cd36/Tlx3
Tsen34	0.00085325	2.03485	0.283	0.224	1	30_ex_Cd36/Tlx3
Hcfc1	0.000857837	0.69329	0.252	0.195	1	30_ex_Cd36/Tlx3
Scarb2	0.00093657	2.79246	0.346	0.287	1	30_ex_Cd36/Tlx3
Ubqln4	0.000951385	0.66961	0.27	0.217	1	30_ex_Cd36/Tlx3
Adarb1	0.000951903	5.89185	0.392	0.358	1	30_ex_Cd36/Tlx3
Rnf19a	0.000968323	0.76982	0.279	0.221	1	30_ex_Cd36/Tlx3
Spire2	0.000972932	2.13521	0.226	0.174	1	30_ex_Cd36/Tlx3
Ddb2	0.000973778	2.41466	0.268	0.214	1	30_ex_Cd36/Tlx3
Gm35256	0.000987134	1.3281	0.108	0.072	1	30_ex_Cd36/Tlx3
D030056L22Rik	0.000997562	0.290728	0.2	0.153	1	30_ex_Cd36/Tlx3
Gnpda2	0.00100622	0.661556	0.217	0.164	1	30_ex_Cd36/Tlx3
Ranbp9	0.00100643	0.577039	0.358	0.313	1	30_ex_Cd36/Tlx3
Pex13	0.00101291	0.39555	0.318	0.262	1	30_ex_Cd36/Tlx3
Cpsf7	0.00102041	0.890552	0.445	0.391	1	30_ex_Cd36/Tlx3
Abhd18	0.00106078	6.10555	0.544	0.496	1	30_ex_Cd36/Tlx3
Tbc1d5	0.00109795	0.812586	0.403	0.341	1	30_ex_Cd36/Tlx3
Tfdp2	0.00114772	3.13501	0.342	0.285	1	30_ex_Cd36/Tlx3
Lancl2	0.00116074	0.272019	0.278	0.224	1	30_ex_Cd36/Tlx3
Dido1	0.0011608	0.282511	0.351	0.295	1	30_ex_Cd36/Tlx3
Arl6	0.00120773	0.598576	0.254	0.2	1	30_ex_Cd36/Tlx3
Bcl7c	0.00120946	0.893195	0.252	0.199	1	30_ex_Cd36/Tlx3
Gm30648	0.00121155	0.57514	0.053	0.03	1	30_ex_Cd36/Tlx3
Adcy5	0.00121786	5.63938	0.294	0.242	1	30_ex_Cd36/Tlx3
Arhgap33	0.00124487	0.397555	0.246	0.191	1	30_ex_Cd36/Tlx3
Parl	0.00125439	0.661545	0.252	0.198	1	30_ex_Cd36/Tlx3
Fbxo45	0.00127445	1.26384	0.265	0.215	1	30_ex_Cd36/Tlx3
Sdhaf1	0.00130143	0.589563	0.199	0.152	1	30_ex_Cd36/Tlx3
Rttn	0.00132723	0.733485	0.219	0.169	1	30_ex_Cd36/Tlx3
Kcnj16	0.00134676	0.316813	0.037	0.018	1	30_ex_Cd36/Tlx3
Arhgef15	0.00136864	1.00711	0.23	0.179	1	30_ex_Cd36/Tlx3
Dcaf4	0.00142063	0.314631	0.165	0.122	1	30_ex_Cd36/Tlx3
Adamts17	0.00143946	2.58754	0.232	0.185	1	30_ex_Cd36/Tlx3
Rab11fip4	0.00145059	6.84864	0.34	0.296	1	30_ex_Cd36/Tlx3
Micall1	0.00145296	0.577547	0.243	0.188	1	30_ex_Cd36/Tlx3
Kctd3	0.00147084	0.68371	0.298	0.238	1	30_ex_Cd36/Tlx3
Odr4	0.00151351	0.740029	0.301	0.241	1	30_ex_Cd36/Tlx3
Fam114a2	0.00153848	0.402813	0.312	0.25	1	30_ex_Cd36/Tlx3
Dnajc8	0.00154669	0.311687	0.434	0.391	1	30_ex_Cd36/Tlx3
Spaca6	0.00156696	1.307	0.406	0.348	1	30_ex_Cd36/Tlx3
Igbp1	0.00163303	0.580361	0.211	0.165	1	30_ex_Cd36/Tlx3
Dis3	0.00163626	0.358664	0.195	0.148	1	30_ex_Cd36/Tlx3
Tdrkh	0.00163921	0.401497	0.263	0.213	1	30_ex_Cd36/Tlx3
Lsm8	0.00166962	0.905685	0.197	0.148	1	30_ex_Cd36/Tlx3
D7Ertd443e	0.0016931	11.4526	0.028	0.012	1	30_ex_Cd36/Tlx3
Fnip2	0.00170942	1.32529	0.276	0.23	1	30_ex_Cd36/Tlx3
Shd	0.00173915	0.746533	0.338	0.29	1	30_ex_Cd36/Tlx3
Malsu1	0.00174037	0.340616	0.265	0.211	1	30_ex_Cd36/Tlx3
Zfp641	0.001744	0.489331	0.259	0.21	1	30_ex_Cd36/Tlx3
Kat8	0.00174435	0.308778	0.142	0.102	1	30_ex_Cd36/Tlx3
Gm15952	0.00174932	0.36525	0.285	0.226	1	30_ex_Cd36/Tlx3
Parp11	0.00175439	0.523659	0.21	0.16	1	30_ex_Cd36/Tlx3
Sh3bp5	0.00176596	4.29166	0.335	0.282	1	30_ex_Cd36/Tlx3
Gm13052	0.0017687	3.40586	0.278	0.228	1	30_ex_Cd36/Tlx3
Fam136a	0.00177886	0.455452	0.237	0.187	1	30_ex_Cd36/Tlx3
Zmym4	0.00179031	6.49095	0.504	0.462	1	30_ex_Cd36/Tlx3
Sept6	0.00179635	2.03685	0.366	0.315	1	30_ex_Cd36/Tlx3
Abhd13	0.00180931	2.33978	0.162	0.117	1	30_ex_Cd36/Tlx3
Senp2	0.00181957	1.10207	0.46	0.415	1	30_ex_Cd36/Tlx3
Pkd2	0.00182681	0.328003	0.283	0.233	1	30_ex_Cd36/Tlx3
Smc1b	0.00183686	8.62744	0.035	0.017	1	30_ex_Cd36/Tlx3
Asb3	0.00188328	0.659618	0.439	0.383	1	30_ex_Cd36/Tlx3
Cnbd2	0.00192569	0.25002	0.274	0.219	1	30_ex_Cd36/Tlx3
Myd88	0.00193201	0.256274	0.042	0.022	1	30_ex_Cd36/Tlx3
Coq5	0.00194093	0.332389	0.32	0.262	1	30_ex_Cd36/Tlx3
Eif2a	0.00194771	1.39628	0.279	0.23	1	30_ex_Cd36/Tlx3
Emsy	0.00195554	0.408965	0.371	0.315	1	30_ex_Cd36/Tlx3
Rsl24d1	0.00203467	0.254035	0.252	0.199	1	30_ex_Cd36/Tlx3
Nudcd3	0.00209933	1.33784	0.41	0.368	1	30_ex_Cd36/Tlx3
Pcdhb17	0.00211468	2.25764	0.114	0.079	1	30_ex_Cd36/Tlx3
4930520O04Rik	0.00214108	0.285926	0.119	0.083	1	30_ex_Cd36/Tlx3
Srsf4	0.00215954	1.09169	0.355	0.306	1	30_ex_Cd36/Tlx3
Zfp157	0.00220859	1.07255	0.347	0.292	1	30_ex_Cd36/Tlx3
Amotl2	0.00224691	0.372107	0.136	0.098	1	30_ex_Cd36/Tlx3
Gm2a	0.00227454	0.372833	0.107	0.073	1	30_ex_Cd36/Tlx3
Diaph1	0.00227644	0.507628	0.318	0.266	1	30_ex_Cd36/Tlx3
Lrp1	0.00228934	0.338607	0.419	0.372	1	30_ex_Cd36/Tlx3
Rad21	0.00236964	2.13167	0.327	0.276	1	30_ex_Cd36/Tlx3
Fubp1	0.00241602	3.57032	0.645	0.612	1	30_ex_Cd36/Tlx3
Zfp655	0.0024805	0.299606	0.208	0.16	1	30_ex_Cd36/Tlx3
Gm15446	0.00251764	0.305956	0.25	0.202	1	30_ex_Cd36/Tlx3
Slc25a19	0.00253938	0.317672	0.189	0.143	1	30_ex_Cd36/Tlx3
Gipc2	0.00254131	0.755261	0.167	0.128	1	30_ex_Cd36/Tlx3
Git1	0.00259065	1.31701	0.219	0.174	1	30_ex_Cd36/Tlx3
Gm26542	0.00268049	0.610579	0.105	0.072	1	30_ex_Cd36/Tlx3
Vps52	0.00272758	0.390711	0.188	0.144	1	30_ex_Cd36/Tlx3
Trappc8	0.0027577	0.942665	0.375	0.318	1	30_ex_Cd36/Tlx3
Rnf8	0.0027622	0.618692	0.279	0.231	1	30_ex_Cd36/Tlx3
Otud7b	0.00278434	0.266348	0.314	0.262	1	30_ex_Cd36/Tlx3
Sh2d1a	0.00283857	0.297174	0.057	0.034	1	30_ex_Cd36/Tlx3
Rubcn	0.00286745	2.94796	0.346	0.296	1	30_ex_Cd36/Tlx3
Aph1b	0.00288282	2.78663	0.188	0.145	1	30_ex_Cd36/Tlx3
Mtfr1l	0.00295662	1.17433	0.248	0.198	1	30_ex_Cd36/Tlx3
Utp3	0.00296823	0.859585	0.267	0.222	1	30_ex_Cd36/Tlx3
Rpap2	0.00300551	0.99398	0.221	0.173	1	30_ex_Cd36/Tlx3
Rnf4	0.003013	0.88026	0.292	0.243	1	30_ex_Cd36/Tlx3
Cops2	0.00307402	0.322814	0.368	0.316	1	30_ex_Cd36/Tlx3
Washc3	0.00308568	0.330843	0.206	0.16	1	30_ex_Cd36/Tlx3
Nkap	0.00314266	0.421016	0.246	0.196	1	30_ex_Cd36/Tlx3
Wdr76	0.00314626	0.809259	0.112	0.077	1	30_ex_Cd36/Tlx3
Med19	0.00326651	0.280878	0.25	0.205	1	30_ex_Cd36/Tlx3
Phrf1	0.00327492	0.519694	0.279	0.23	1	30_ex_Cd36/Tlx3
Ankib1	0.00330988	1.43538	0.382	0.331	1	30_ex_Cd36/Tlx3
Tapbpl	0.00338085	2.75463	0.088	0.058	1	30_ex_Cd36/Tlx3
Ppp2r5e	0.00342585	0.490404	0.368	0.329	1	30_ex_Cd36/Tlx3
Zcchc8	0.00342759	0.318973	0.303	0.251	1	30_ex_Cd36/Tlx3
Gid8	0.00347673	0.253474	0.21	0.165	1	30_ex_Cd36/Tlx3
Fto	0.00347914	3.31648	0.397	0.364	1	30_ex_Cd36/Tlx3
Nsun3	0.00351011	1.67067	0.114	0.08	1	30_ex_Cd36/Tlx3
Immp1l	0.00356202	0.348582	0.371	0.325	1	30_ex_Cd36/Tlx3
Tekt5	0.00356877	0.868555	0.108	0.076	1	30_ex_Cd36/Tlx3
Wdfy1	0.00359727	0.3049	0.27	0.219	1	30_ex_Cd36/Tlx3
Gm26549	0.00366535	1.94262	0.197	0.153	1	30_ex_Cd36/Tlx3
Snx8	0.00367835	0.266834	0.186	0.142	1	30_ex_Cd36/Tlx3
Nudcd2	0.003789	0.795013	0.232	0.183	1	30_ex_Cd36/Tlx3
Kdm3b	0.00379048	0.461059	0.311	0.263	1	30_ex_Cd36/Tlx3
Vps13c	0.00381104	1.51474	0.454	0.423	1	30_ex_Cd36/Tlx3
Zfp639	0.00387655	0.524098	0.283	0.231	1	30_ex_Cd36/Tlx3
Lta4h	0.00387779	0.56013	0.254	0.205	1	30_ex_Cd36/Tlx3
Strip1	0.00389544	0.318075	0.289	0.242	1	30_ex_Cd36/Tlx3
Gm20045	0.00395925	0.330123	0.195	0.155	1	30_ex_Cd36/Tlx3
Ebna1bp2	0.00402035	0.35458	0.27	0.219	1	30_ex_Cd36/Tlx3
Tbc1d12	0.00404841	0.501767	0.36	0.314	1	30_ex_Cd36/Tlx3
Fam91a1	0.00406214	1.6334	0.274	0.228	1	30_ex_Cd36/Tlx3
Hcfc2	0.00410679	0.579646	0.199	0.155	1	30_ex_Cd36/Tlx3
Smc3	0.00411893	0.989576	0.461	0.421	1	30_ex_Cd36/Tlx3
Appl1	0.00416213	2.53654	0.471	0.438	1	30_ex_Cd36/Tlx3
Afap1	0.00417984	0.312267	0.217	0.173	1	30_ex_Cd36/Tlx3
Snx2	0.00419436	1.42728	0.325	0.276	1	30_ex_Cd36/Tlx3
Krit1	0.00424995	1.98201	0.529	0.504	1	30_ex_Cd36/Tlx3
Igf2bp3	0.0043234	0.32665	0.408	0.353	1	30_ex_Cd36/Tlx3
Gm16351	0.00435434	0.442953	0.108	0.076	1	30_ex_Cd36/Tlx3
Mtg2	0.00436769	0.645402	0.215	0.171	1	30_ex_Cd36/Tlx3
Zfp236	0.00447326	0.318541	0.307	0.264	1	30_ex_Cd36/Tlx3
Taz	0.00450632	1.31139	0.45	0.407	1	30_ex_Cd36/Tlx3
Nt5dc1	0.0045178	1.69313	0.2	0.158	1	30_ex_Cd36/Tlx3
Zfp810	0.00452506	0.534231	0.232	0.187	1	30_ex_Cd36/Tlx3
9330175M20Rik	0.00454023	0.280731	0.074	0.048	1	30_ex_Cd36/Tlx3
Borcs8	0.0045729	0.412743	0.217	0.17	1	30_ex_Cd36/Tlx3
Gm12299	0.00480592	1.10299	0.002	0	1	30_ex_Cd36/Tlx3
Tmlhe	0.00483361	0.296236	0.279	0.229	1	30_ex_Cd36/Tlx3
Zfp597	0.00485383	0.350831	0.21	0.166	1	30_ex_Cd36/Tlx3
Bicd2	0.00504861	0.297634	0.239	0.194	1	30_ex_Cd36/Tlx3
Gm26672	0.00505167	0.846536	0.143	0.106	1	30_ex_Cd36/Tlx3
Baz2a	0.00512497	0.915941	0.373	0.325	1	30_ex_Cd36/Tlx3
Fcho2	0.00523618	3.11521	0.417	0.368	1	30_ex_Cd36/Tlx3
Tbc1d24	0.00524175	0.913998	0.364	0.314	1	30_ex_Cd36/Tlx3
Bclaf3	0.00531505	0.564395	0.29	0.242	1	30_ex_Cd36/Tlx3
Paip1	0.00535859	1.63258	0.351	0.311	1	30_ex_Cd36/Tlx3
Ctdnep1	0.00562433	0.364758	0.193	0.152	1	30_ex_Cd36/Tlx3
Rnf103	0.00568058	2.23112	0.29	0.241	1	30_ex_Cd36/Tlx3
Spsb3	0.00581352	0.303497	0.162	0.124	1	30_ex_Cd36/Tlx3
Ranbp10	0.00585464	0.458679	0.292	0.245	1	30_ex_Cd36/Tlx3
Mtch2	0.00605736	0.266299	0.366	0.314	1	30_ex_Cd36/Tlx3
Galnt11	0.00606936	1.08344	0.292	0.246	1	30_ex_Cd36/Tlx3
Itga3	0.00612457	0.316807	0.206	0.162	1	30_ex_Cd36/Tlx3
Ttc27	0.00613125	0.550402	0.211	0.17	1	30_ex_Cd36/Tlx3
Gls2	0.00615915	0.953724	0.324	0.27	1	30_ex_Cd36/Tlx3
Gm26618	0.00620796	0.711852	0.167	0.129	1	30_ex_Cd36/Tlx3
Dipk1b	0.00622549	0.262063	0.267	0.216	1	30_ex_Cd36/Tlx3
Gucd1	0.00632832	0.354137	0.156	0.119	1	30_ex_Cd36/Tlx3
Chd6	0.00635632	2.34431	0.616	0.587	1	30_ex_Cd36/Tlx3
Gm11944	0.00645557	0.397061	0.206	0.162	1	30_ex_Cd36/Tlx3
Yrdc	0.00647284	0.498845	0.154	0.119	1	30_ex_Cd36/Tlx3
Bub3	0.00647337	0.37709	0.25	0.203	1	30_ex_Cd36/Tlx3
Cir1	0.00649956	1.65374	0.307	0.256	1	30_ex_Cd36/Tlx3
Gigyf1	0.00651121	0.661495	0.322	0.274	1	30_ex_Cd36/Tlx3
Cyp4x1	0.00661753	1.16553	0.289	0.24	1	30_ex_Cd36/Tlx3
Pex16	0.00663603	0.250246	0.125	0.091	1	30_ex_Cd36/Tlx3
Tomm40l	0.00664604	1.16978	0.222	0.179	1	30_ex_Cd36/Tlx3
Ubtd1	0.0066528	0.430345	0.103	0.072	1	30_ex_Cd36/Tlx3
Retreg3	0.00683203	0.971236	0.261	0.213	1	30_ex_Cd36/Tlx3
Tapt1	0.00694821	1.17475	0.248	0.2	1	30_ex_Cd36/Tlx3
Ddx42	0.00718956	0.434026	0.469	0.424	1	30_ex_Cd36/Tlx3
Tmem11	0.00730788	1.25193	0.219	0.178	1	30_ex_Cd36/Tlx3
Lig1	0.0073339	0.288651	0.246	0.2	1	30_ex_Cd36/Tlx3
Slc25a16	0.00735555	0.263378	0.215	0.172	1	30_ex_Cd36/Tlx3
Dis3l2	0.00756325	4.66309	0.415	0.365	1	30_ex_Cd36/Tlx3
Zan	0.00783903	0.51968	0.055	0.034	1	30_ex_Cd36/Tlx3
Kxd1	0.00786403	0.812648	0.261	0.219	1	30_ex_Cd36/Tlx3
Tob2	0.00797565	0.274556	0.171	0.133	1	30_ex_Cd36/Tlx3
Dgcr8	0.00801339	0.381945	0.274	0.228	1	30_ex_Cd36/Tlx3
Kbtbd7	0.00802536	0.449585	0.178	0.142	1	30_ex_Cd36/Tlx3
Gm2415	0.00809051	0.25038	0.158	0.12	1	30_ex_Cd36/Tlx3
Fam45a	0.00811439	0.537027	0.318	0.269	1	30_ex_Cd36/Tlx3
Gga1	0.00811519	0.517505	0.263	0.217	1	30_ex_Cd36/Tlx3
BC006965	0.00825141	0.862901	0.026	0.013	1	30_ex_Cd36/Tlx3
Lyrm1	0.00834603	2.88158	0.281	0.237	1	30_ex_Cd36/Tlx3
Slc39a14	0.00844727	0.741602	0.235	0.189	1	30_ex_Cd36/Tlx3
Klhl18	0.00852036	0.305985	0.265	0.223	1	30_ex_Cd36/Tlx3
Qdpr	0.00857393	0.826309	0.309	0.265	1	30_ex_Cd36/Tlx3
Dcaf8	0.00865159	4.99062	0.43	0.402	1	30_ex_Cd36/Tlx3
Klhl28	0.00892616	0.549323	0.243	0.2	1	30_ex_Cd36/Tlx3
Sap30bp	0.00900491	1.03169	0.248	0.201	1	30_ex_Cd36/Tlx3
Atp6v0e2	0.00909288	5.04435	0.39	0.354	1	30_ex_Cd36/Tlx3
Fads1	0.00921974	0.8511	0.272	0.229	1	30_ex_Cd36/Tlx3
Tab2	0.00926575	0.412711	0.377	0.337	1	30_ex_Cd36/Tlx3
Slc5a3	0.00949495	7.36138	0.303	0.257	1	30_ex_Cd36/Tlx3
Cox11	0.00954907	0.420307	0.272	0.226	1	30_ex_Cd36/Tlx3
Sp1	0.00960402	0.49851	0.191	0.154	1	30_ex_Cd36/Tlx3
Rfc1	0.00964797	0.587635	0.27	0.228	1	30_ex_Cd36/Tlx3
Ncoa5	0.00965195	2.64802	0.355	0.313	1	30_ex_Cd36/Tlx3
Dpp3	0.0097467	0.297178	0.147	0.113	1	30_ex_Cd36/Tlx3
Epn2	0.00990142	1.46106	0.355	0.305	1	30_ex_Cd36/Tlx3
Rgs13	2.73646248922798e-108	6.00522	0.075	0.005	9.3214858233062e-104	31_ex_NA
Lpl	3.42508399245701e-40	7.95833	0.086	0.015	1.16672061119056e-35	31_ex_NA
Gm17501	1.22848943249794e-31	0.324111	0.034	0.003	4.18472640286098e-27	31_ex_NA
Gm20631	1.75047068436749e-27	0.764279	0.054	0.009	5.96280333922943e-23	31_ex_NA
Thbs2	1.41529975353122e-26	1.13048	0.021	0.001	4.82107708042876e-22	31_ex_NA
Ptk2b	1.25780561467369e-25	6.50842	0.108	0.031	4.28458904582445e-21	31_ex_NA
Col24a1	1.20134368948878e-23	6.94985	0.155	0.057	4.09225714387458e-19	31_ex_NA
Oxtr	1.88497027633161e-21	0.702548	0.09	0.025	6.42096274929598e-17	31_ex_NA
Col14a1	4.9521646626026e-18	9.62869	0.101	0.033	1.68690537066895e-13	31_ex_NA
Galnt3	4.38785667243651e-15	0.406125	0.062	0.017	1.49467949689877e-10	31_ex_NA
D430036J16Rik	8.4832331969497e-15	1.38379	0.127	0.052	2.88972855620895e-10	31_ex_NA
Bard1	1.28758331631698e-10	0.588136	0.065	0.023	4.38602380870215e-06	31_ex_NA
Tnni3k	1.09587410202598e-09	6.60787	0.06	0.021	3.73298554114129e-05	31_ex_NA
Psmd1	1.99552208505505e-09	1.03882	0.282	0.411	6.79754643053152e-05	31_ex_NA
Lyzl4	2.97763126239968e-09	0.466801	0.036	0.01	0.00010143	31_ex_NA
Rsrc1	3.69282567602903e-09	2.39532	0.299	0.41	0.000125792	31_ex_NA
Fam19a2	5.08202516636902e-09	0.26958	0.191	0.111	0.000173114	31_ex_NA
Synpo2	1.03285011503986e-08	1.47396	0.108	0.053	0.00035183	31_ex_NA
Mtmr3	1.58843144356354e-08	0.633891	0.204	0.323	0.000541083	31_ex_NA
Pum1	2.89779988757671e-08	0.849291	0.221	0.336	0.000987107	31_ex_NA
Fibin	3.1056865640619e-08	0.315912	0.08	0.036	0.00105792	31_ex_NA
Anp32b	9.14637460554388e-08	3.262	0.133	0.23	0.00311562	31_ex_NA
Snhg8	1.12212291533405e-07	0.365743	0.189	0.298	0.0038224	31_ex_NA
Serbp1	1.80757125514111e-07	3.32387	0.295	0.401	0.00615731	31_ex_NA
Amfr	1.96026906427582e-07	7.02726	0.176	0.278	0.00667746	31_ex_NA
Tasor	2.10705577389603e-07	0.789085	0.146	0.251	0.00717747	31_ex_NA
Vti1a	2.64558601096063e-07	0.977812	0.279	0.386	0.00901192	31_ex_NA
Tollip	3.33028212904357e-07	0.69034	0.151	0.247	0.0113443	31_ex_NA
Rnf145	6.59217497007871e-07	0.399282	0.155	0.25	0.0224556	31_ex_NA
Otud6b	6.61137880658373e-07	0.838436	0.15	0.247	0.022521	31_ex_NA
Vps35	6.87408257201748e-07	5.34405	0.219	0.324	0.0234159	31_ex_NA
Pdia6	7.74204823061943e-07	2.89049	0.172	0.268	0.0263725	31_ex_NA
Znrf3	1.18835834999278e-06	8.1319	0.084	0.162	0.0404802	31_ex_NA
Ssx2ip	1.35828385284674e-06	0.857625	0.181	0.278	0.0462686	31_ex_NA
Fam168b	1.62813923674407e-06	0.781968	0.202	0.298	0.0554609	31_ex_NA
Spen	1.6478150773708e-06	0.55386	0.211	0.304	0.0561312	31_ex_NA
Abhd8	2.07263073139532e-06	1.2224	0.23	0.322	0.0706021	31_ex_NA
Ahi1	2.20420244763579e-06	0.480327	0.847	0.856	0.075084	31_ex_NA
Cops2	2.34408683371535e-06	0.286044	0.222	0.318	0.079849	31_ex_NA
Rad23b	2.94271163220549e-06	0.253218	0.245	0.341	0.100241	31_ex_NA
Txnl1	3.52434502860969e-06	1.17514	0.234	0.33	0.120053	31_ex_NA
Ubp1	4.1152704245743e-06	0.274758	0.221	0.321	0.140183	31_ex_NA
Htr1b	9.14477952893471e-06	1.26688	0.127	0.079	0.311508	31_ex_NA
Jade1	9.2796176788488e-06	0.939364	0.207	0.293	0.316101	31_ex_NA
Akap7	1.01014572020438e-05	0.291562	0.224	0.303	0.344096	31_ex_NA
Slc45a4	1.14567937280405e-05	2.82908	0.105	0.179	0.390264	31_ex_NA
Ube4b	1.23036676184203e-05	5.06186	0.29	0.373	0.419112	31_ex_NA
Mrps18c	1.37555871376476e-05	1.0909	0.136	0.213	0.46857	31_ex_NA
Fam110b	1.39039822068979e-05	2.96641	0.202	0.286	0.473625	31_ex_NA
Akirin2	1.43921338634662e-05	1.70499	0.17	0.252	0.490254	31_ex_NA
Bad	1.46321019781488e-05	1.32584	0.118	0.193	0.498428	31_ex_NA
Gm38393	1.49673621786484e-05	2.55595	0.23	0.319	0.509848	31_ex_NA
Nol7	1.564529157296e-05	1.21838	0.241	0.333	0.532941	31_ex_NA
Ktn1	1.81758360503701e-05	2.07127	0.55	0.621	0.619142	31_ex_NA
Dhx9	2.07354160446434e-05	0.505825	0.215	0.301	0.706331	31_ex_NA
Glyr1	2.47319328401433e-05	1.64776	0.336	0.423	0.842469	31_ex_NA
Cdh9	2.47612795374039e-05	4.48019	0.144	0.211	0.843468	31_ex_NA
Tmem106b	2.96384705756848e-05	1.51727	0.232	0.318	1	31_ex_NA
Tpr	3.17662641621193e-05	5.83238	0.482	0.548	1	31_ex_NA
Sf3b5	3.36284855755723e-05	2.43075	0.121	0.192	1	31_ex_NA
Btrc	3.37113873165769e-05	0.976012	0.279	0.371	1	31_ex_NA
Tceal1	3.50320227172776e-05	2.90864	0.153	0.23	1	31_ex_NA
Susd4	3.51030786865546e-05	8.43688	0.318	0.379	1	31_ex_NA
Atg9a	4.04045066709687e-05	0.788294	0.148	0.224	1	31_ex_NA
H3f3a	4.17684536491007e-05	1.42156	0.222	0.304	1	31_ex_NA
Rad21	4.80112779306565e-05	0.366377	0.198	0.278	1	31_ex_NA
Zfp2	4.99160114542625e-05	1.18659	0.146	0.223	1	31_ex_NA
Ergic1	5.79095723819125e-05	0.361001	0.213	0.295	1	31_ex_NA
Zfp281	5.89794309880113e-05	1.13892	0.101	0.166	1	31_ex_NA
Aarsd1	5.92254194683096e-05	3.21485	0.146	0.225	1	31_ex_NA
2610035D17Rik	6.46068713983811e-05	0.806426	0.168	0.245	1	31_ex_NA
Clec16a	6.90068728236474e-05	1.7044	0.221	0.304	1	31_ex_NA
Shisal1	7.51791826922532e-05	2.47693	0.121	0.19	1	31_ex_NA
Ppid	7.52785762184893e-05	0.977608	0.196	0.275	1	31_ex_NA
Insig2	7.92890254845977e-05	1.72011	0.226	0.309	1	31_ex_NA
Uba3	8.1053854121852e-05	0.960919	0.164	0.242	1	31_ex_NA
Rab2b	8.12971284986802e-05	0.941358	0.17	0.24	1	31_ex_NA
Iqce	8.80488871728367e-05	0.508963	0.241	0.324	1	31_ex_NA
Atraid	0.000104914	0.623176	0.189	0.266	1	31_ex_NA
Smarca4	0.000119026	1.22346	0.273	0.357	1	31_ex_NA
Vps33a	0.000152671	0.931462	0.163	0.235	1	31_ex_NA
Gabpb1	0.000164043	0.673735	0.138	0.208	1	31_ex_NA
Prkaa2	0.00016537	0.320368	0.166	0.242	1	31_ex_NA
Zfp738	0.000166733	0.889077	0.123	0.187	1	31_ex_NA
Usp24	0.000173343	1.36948	0.237	0.314	1	31_ex_NA
Polr2j	0.000227143	0.641432	0.148	0.216	1	31_ex_NA
Ddx10	0.000252966	2.06266	0.206	0.281	1	31_ex_NA
Slc16a7	0.00025699	0.996859	0.183	0.262	1	31_ex_NA
A830031A19Rik	0.000260788	0.442482	0.067	0.037	1	31_ex_NA
Acox1	0.000289098	1.06978	0.232	0.31	1	31_ex_NA
Sorbs1	0.000312437	10.2526	0.323	0.41	1	31_ex_NA
Ptch2	0.000313987	0.291518	0.09	0.055	1	31_ex_NA
Ccnk	0.000314876	1.13891	0.118	0.181	1	31_ex_NA
A330015K06Rik	0.0003814	1.29446	0.123	0.082	1	31_ex_NA
Tent4b	0.000397239	0.48262	0.206	0.276	1	31_ex_NA
Ptcd3	0.000423119	1.22094	0.185	0.253	1	31_ex_NA
Rnf114	0.000427205	0.344196	0.181	0.257	1	31_ex_NA
Cnpy3	0.000431867	0.256369	0.15	0.213	1	31_ex_NA
Alkbh1	0.000448505	0.939861	0.155	0.22	1	31_ex_NA
Mipol1	0.000477367	0.724339	0.183	0.254	1	31_ex_NA
Gm38039	0.000522102	0.30457	0.06	0.033	1	31_ex_NA
Svep1	0.000563524	7.48018	0.045	0.023	1	31_ex_NA
Zfp68	0.000575118	0.344796	0.135	0.195	1	31_ex_NA
Cc2d2a	0.000631505	0.668008	0.176	0.242	1	31_ex_NA
Rskr	0.000640932	5.87813	0.047	0.089	1	31_ex_NA
Rflnb	0.000649462	0.479598	0.079	0.047	1	31_ex_NA
Zfp639	0.00070295	0.439581	0.168	0.232	1	31_ex_NA
Dnah1	0.000786109	0.303892	0.043	0.083	1	31_ex_NA
Kcnj11	0.000814715	0.550334	0.052	0.095	1	31_ex_NA
Prelid3b	0.000823855	0.575926	0.138	0.198	1	31_ex_NA
Dnah7b	0.000843963	1.18284	0.127	0.184	1	31_ex_NA
Atg4b	0.000851653	2.01475	0.172	0.238	1	31_ex_NA
A330023F24Rik	0.000869718	5.06246	0.437	0.486	1	31_ex_NA
Ten1	0.000871747	1.47377	0.136	0.195	1	31_ex_NA
Zfp239	0.000886454	0.374728	0.185	0.251	1	31_ex_NA
Scrn3	0.000919094	9.47804	0.105	0.157	1	31_ex_NA
Agk	0.000920162	3.30066	0.269	0.341	1	31_ex_NA
Zfp655	0.00097951	2.0076	0.108	0.161	1	31_ex_NA
Zfp740	0.00101417	1.91599	0.191	0.254	1	31_ex_NA
Pou6f1	0.00106466	1.40711	0.224	0.293	1	31_ex_NA
Birc2	0.00118273	0.352322	0.187	0.251	1	31_ex_NA
Gm12064	0.00119748	0.349502	0.069	0.041	1	31_ex_NA
Zfp62	0.00130021	1.38725	0.153	0.215	1	31_ex_NA
Rnaseh2b	0.00131487	0.380136	0.069	0.114	1	31_ex_NA
Abcc1	0.00131718	0.686348	0.142	0.199	1	31_ex_NA
Fnip2	0.0013821	2.031	0.168	0.232	1	31_ex_NA
Galnt11	0.00145753	0.33318	0.183	0.247	1	31_ex_NA
Faap20	0.00154988	0.885911	0.114	0.166	1	31_ex_NA
Ppp2r5d	0.00155003	0.348923	0.131	0.183	1	31_ex_NA
Creld1	0.00172346	1.95979	0.179	0.24	1	31_ex_NA
Chst15	0.00189152	0.880661	0.101	0.069	1	31_ex_NA
Lztfl1	0.0019504	1.25776	0.286	0.357	1	31_ex_NA
Dnajc3	0.00202342	0.48418	0.215	0.276	1	31_ex_NA
Glb1	0.00203933	0.830462	0.166	0.227	1	31_ex_NA
Hyou1	0.0022252	0.934019	0.14	0.193	1	31_ex_NA
Borcs5	0.00223211	3.73275	0.127	0.18	1	31_ex_NA
Gtf3c1	0.00235041	0.493275	0.262	0.326	1	31_ex_NA
Hs2st1	0.00244515	10.0356	0.224	0.298	1	31_ex_NA
Bbs2	0.00260692	0.428867	0.144	0.198	1	31_ex_NA
Cfap410	0.0026164	0.48642	0.095	0.14	1	31_ex_NA
Zswim3	0.00270422	0.41364	0.082	0.127	1	31_ex_NA
Zfand2a	0.00273673	1.34609	0.103	0.151	1	31_ex_NA
Nat14	0.00273853	0.944545	0.172	0.227	1	31_ex_NA
Eif4e2	0.00275544	0.838183	0.168	0.225	1	31_ex_NA
Ap3s2	0.00286539	2.49668	0.211	0.271	1	31_ex_NA
Kdm2b	0.00297197	0.57924	0.194	0.255	1	31_ex_NA
Prpf8	0.00303933	1.05418	0.151	0.21	1	31_ex_NA
Pla2g4e	0.00314982	1.06856	0.15	0.201	1	31_ex_NA
Lsg1	0.00345476	0.453715	0.125	0.177	1	31_ex_NA
Nubpl	0.00352639	0.489664	0.052	0.089	1	31_ex_NA
Pde6d	0.00358176	0.458036	0.164	0.22	1	31_ex_NA
Pus7	0.00408222	2.96681	0.206	0.266	1	31_ex_NA
Dcun1d5	0.00419822	0.720149	0.297	0.352	1	31_ex_NA
A830082N09Rik	0.00440469	0.259961	0.142	0.191	1	31_ex_NA
Gm41804	0.00445401	3.7128	0.086	0.127	1	31_ex_NA
Kcnb1	0.00456002	4.065	0.252	0.32	1	31_ex_NA
Agpat5	0.00483129	2.20605	0.228	0.283	1	31_ex_NA
Cpox	0.00497722	1.21083	0.174	0.222	1	31_ex_NA
Nup210	0.00517027	0.82439	0.136	0.186	1	31_ex_NA
Adi1	0.00531718	0.625176	0.09	0.133	1	31_ex_NA
4833439L19Rik	0.00546937	0.785287	0.232	0.292	1	31_ex_NA
Zbtb34	0.00547532	4.47107	0.047	0.08	1	31_ex_NA
Rpa1	0.00549492	1.09421	0.105	0.149	1	31_ex_NA
Pag1	0.00550621	0.527059	0.174	0.227	1	31_ex_NA
Pnck	0.00552072	2.44292	0.264	0.325	1	31_ex_NA
Ercc6	0.00566946	1.04198	0.136	0.184	1	31_ex_NA
Kri1	0.00631757	0.595472	0.153	0.204	1	31_ex_NA
Gm4924	0.00642595	1.00764	0.269	0.334	1	31_ex_NA
Slc25a26	0.00658499	0.842326	0.151	0.197	1	31_ex_NA
Uba5	0.00677587	0.827836	0.265	0.327	1	31_ex_NA
Gm13446	0.00746495	1.01985	0.064	0.041	1	31_ex_NA
Map2k5	0.00833483	0.257247	0.25	0.31	1	31_ex_NA
Thap3	0.00939314	0.257439	0.243	0.292	1	31_ex_NA
Tfam	0.00962929	0.784202	0.153	0.2	1	31_ex_NA
Nkrf	0.00974767	1.62313	0.131	0.175	1	31_ex_NA
Sox14	4.83686342154705e-171	2.22344	0.183	0.017	1.64762915591579e-166	32_ex_Nkx6-1/Sox14
Nkx6-1	1.49052055903112e-169	10.4497	0.24	0.029	5.07730923228361e-165	32_ex_Nkx6-1/Sox14
Gm47757	2.67204668984157e-118	0.481796	0.12	0.011	9.10205984427631e-114	32_ex_Nkx6-1/Sox14
Gm28928	9.80614349386415e-91	0.786025	0.232	0.045	3.34036471974988e-86	32_ex_Nkx6-1/Sox14
Col12a1	7.38114903524951e-75	4.14569	0.163	0.028	2.51431460736739e-70	32_ex_Nkx6-1/Sox14
Megf11	4.25601193084386e-39	1.2382	0.183	0.054	1.44976790412265e-34	32_ex_Nkx6-1/Sox14
C230004F18Rik	8.46596856406749e-38	0.522371	0.732	0.542	2.88384753166395e-33	32_ex_Nkx6-1/Sox14
2700069I18Rik	7.31465097218089e-33	1.22295	0.337	0.147	2.4916627071637e-28	32_ex_Nkx6-1/Sox14
Fam19a2	1.03520983498361e-31	0.469168	0.278	0.11	3.52633878188818e-27	32_ex_Nkx6-1/Sox14
Kcnq1	1.44265821956564e-31	0.475207	0.523	0.281	4.91427095912839e-27	32_ex_Nkx6-1/Sox14
BC030499	1.67647024026062e-29	0.2779	0.188	0.062	5.71072822642376e-25	32_ex_Nkx6-1/Sox14
Gm20417	1.53588645212011e-28	0.353346	0.584	0.32	5.23184361050195e-24	32_ex_Nkx6-1/Sox14
3110039I08Rik	1.11727946314477e-24	0.369232	0.289	0.129	3.80590076325634e-20	32_ex_Nkx6-1/Sox14
B230217J21Rik	4.78754713451931e-22	0.496923	0.249	0.117	1.63083005590266e-17	32_ex_Nkx6-1/Sox14
C030017B01Rik	5.26516646336347e-21	4.45369	0.209	0.097	1.79352630408013e-16	32_ex_Nkx6-1/Sox14
Gm31087	3.51175607650995e-20	0.351383	0.095	0.028	1.19624458990235e-15	32_ex_Nkx6-1/Sox14
Gm28175	5.75485586478411e-20	0.65565	0.179	0.074	1.96033410178006e-15	32_ex_Nkx6-1/Sox14
Kcnv1	1.62792695602733e-16	0.661172	0.086	0.027	5.54537038301149e-12	32_ex_Nkx6-1/Sox14
Gm5086	4.11965601914388e-14	0.610801	0.097	0.035	1.40331962636117e-09	32_ex_Nkx6-1/Sox14
Kctd16	1.03749717869373e-13	0.6235	0.399	0.28	3.53413038950233e-09	32_ex_Nkx6-1/Sox14
Golm1	1.4545469960873e-11	0.58665	0.051	0.015	4.95476888747179e-07	32_ex_Nkx6-1/Sox14
Fam163b	9.45096575778843e-08	2.29128	0.192	0.124	0.00321938	32_ex_Nkx6-1/Sox14
Rbm19	9.49171504760084e-08	0.397484	0.148	0.085	0.00323326	32_ex_Nkx6-1/Sox14
Ltk	3.85748095848221e-07	0.317773	0.12	0.065	0.0131401	32_ex_Nkx6-1/Sox14
Gm9962	9.5223873821704e-05	0.48747	0.156	0.104	1	32_ex_Nkx6-1/Sox14
Zfp560	0.000824459	0.578733	0.141	0.198	1	32_ex_Nkx6-1/Sox14
Commd8	0.00114774	0.667149	0.141	0.194	1	32_ex_Nkx6-1/Sox14
Tmem91	0.00349779	3.90647	0.456	0.368	1	32_ex_Nkx6-1/Sox14
Kiz	0.00542244	1.16938	0.26	0.211	1	32_ex_Nkx6-1/Sox14
Prss51	0.00700097	0.967316	0.002	0	1	32_ex_Nkx6-1/Sox14
Sst	0	86.5033	1	0.111	0	33_ex_Sst
Dnajb14	4.00778862533132e-26	1.43305	0.132	0.35	1.36521311733286e-21	33_ex_Sst
Pgam1	9.28058603564939e-26	1.40736	0.071	0.287	3.16133882718361e-21	33_ex_Sst
Atp6v0c	2.63263887965557e-25	6.37042	0.071	0.289	8.96782107965874e-21	33_ex_Sst
Mapk8ip3	4.53918163458752e-24	0.288763	0.176	0.386	1.54622683200589e-19	33_ex_Sst
Rtl8a	1.0577654716894e-23	3.49648	0.092	0.295	3.60317230276277e-19	33_ex_Sst
Camk2n2	5.86193441911209e-23	4.16988	0.096	0.297	1.99680934052634e-18	33_ex_Sst
Gmds	2.70045872062209e-22	11.617	0.212	0.409	9.1988425859271e-18	33_ex_Sst
AI504432	3.20705787858025e-22	11.455	0.111	0.303	1.09245219575958e-17	33_ex_Sst
Zc3h15	6.7643158863379e-22	0.753263	0.203	0.397	2.30419656352214e-17	33_ex_Sst
Mt3	8.01751129819134e-22	43.5033	0.117	0.314	2.7310850486159e-17	33_ex_Sst
Borcs7	9.24767916096225e-22	1.52865	0.086	0.277	3.15012942939018e-17	33_ex_Sst
Emc10	9.46135915153557e-22	0.693043	0.138	0.336	3.22291738137908e-17	33_ex_Sst
Fdx2	1.04561084658731e-21	0.343572	0.044	0.223	3.56176878781502e-17	33_ex_Sst
Vti1b	1.46846202948712e-21	3.1804	0.166	0.365	5.00216905724492e-17	33_ex_Sst
Pfn2	2.67820364102084e-21	0.491221	0.159	0.351	9.1230328827734e-17	33_ex_Sst
Ubr2	3.94658051986303e-21	27.5033	0.182	0.381	1.34436318828614e-16	33_ex_Sst
Habp4	6.88980908767424e-21	8.86575	0.14	0.338	2.34694456762535e-16	33_ex_Sst
Sfr1	7.83732824092479e-21	5.3726	0.094	0.287	2.66970749198862e-16	33_ex_Sst
Rnf7	1.18474790404149e-20	2.44532	0.111	0.302	4.03572526032692e-16	33_ex_Sst
Nudc	1.19685084068946e-20	3.49294	0.119	0.312	4.07695270372456e-16	33_ex_Sst
Depdc5	1.25267892282854e-20	1.16312	0.157	0.349	4.26712548272314e-16	33_ex_Sst
Wipf2	1.47910185808921e-20	1.14392	0.143	0.333	5.03841256939508e-16	33_ex_Sst
Drap1	1.75534603444207e-20	0.491817	0.138	0.331	5.97941073172347e-16	33_ex_Sst
Arhgef4	1.83132822871727e-20	43.4965	0.109	0.301	6.23823647830252e-16	33_ex_Sst
Atp6v1g1	1.92886496700969e-20	5.31658	0.103	0.29	6.57048562362179e-16	33_ex_Sst
Eif5a	2.67022495104869e-20	2.94476	0.122	0.311	9.09585427325225e-16	33_ex_Sst
Zfp236	4.59092381884691e-20	0.618382	0.084	0.267	1.56385228965201e-15	33_ex_Sst
Tomm5	6.08915231264876e-20	1.03099	0.088	0.272	2.07420884378067e-15	33_ex_Sst
Vapb	6.70579820378421e-20	2.7201	0.126	0.313	2.28426310013705e-15	33_ex_Sst
Rfx3	8.74793081882036e-20	6.33891	0.163	0.342	2.97989515412297e-15	33_ex_Sst
Napg	2.64142101550835e-19	0.450935	0.218	0.416	8.99773654722765e-15	33_ex_Sst
Rnf41	3.85882086836661e-19	13.8828	0.088	0.26	1.3144687406004e-14	33_ex_Sst
Polr1d	4.63774762496262e-19	0.631567	0.09	0.267	1.57980235096727e-14	33_ex_Sst
Ap1b1	5.39538394141299e-19	1.87131	0.153	0.337	1.83788358580292e-14	33_ex_Sst
Rtf1	6.21510360204521e-19	0.38039	0.235	0.414	2.11711289100068e-14	33_ex_Sst
Iscu	7.04013275290004e-19	0.502589	0.145	0.327	2.39815082094787e-14	33_ex_Sst
Rab3a	7.1899523710234e-19	1.48495	0.172	0.35	2.44918537566541e-14	33_ex_Sst
Dnajc15	8.31221172799013e-19	0.493265	0.122	0.3	2.83147180302256e-14	33_ex_Sst
Uba52	1.10651489255754e-18	0.857154	0.065	0.229	3.769232330008e-14	33_ex_Sst
Ypel3	1.16034556398428e-18	6.37632	0.226	0.407	3.95260112915605e-14	33_ex_Sst
Scn2b	1.30212880142212e-18	1.44545	0.145	0.321	4.43557154916431e-14	33_ex_Sst
H2afv	1.95099864016482e-18	0.56392	0.078	0.25	6.64588176785744e-14	33_ex_Sst
Pigt	2.04575562576245e-18	1.57413	0.08	0.25	6.96866196359721e-14	33_ex_Sst
Grcc10	3.29081707539773e-18	0.502912	0.111	0.289	1.12098392856348e-13	33_ex_Sst
Prelid1	4.09992382140822e-18	1.69815	0.075	0.243	1.39659805052449e-13	33_ex_Sst
Cct4	4.58455194360835e-18	3.39338	0.094	0.267	1.56168177407075e-13	33_ex_Sst
Nbdy	4.8798815384177e-18	1.09177	0.143	0.321	1.6622828472466e-13	33_ex_Sst
Nol6	6.06692507664467e-18	0.589518	0.046	0.198	2.06663735810824e-13	33_ex_Sst
Kansl3	6.25738528082525e-18	4.128	0.122	0.301	2.13151572206031e-13	33_ex_Sst
Stx4a	6.41948132314103e-18	0.451587	0.122	0.305	2.18673211791476e-13	33_ex_Sst
Rcor1	6.66780654055935e-18	1.93811	0.065	0.227	2.27132161997614e-13	33_ex_Sst
Pebp1	8.09917428488103e-18	3.44495	0.151	0.322	2.75890272840187e-13	33_ex_Sst
Atp5g1	8.56567806305554e-18	8.18998	0.164	0.341	2.91781257539924e-13	33_ex_Sst
Vps29	9.16192978424648e-18	0.352465	0.13	0.309	3.12091976170572e-13	33_ex_Sst
Pogz	1.26900798068506e-17	0.578008	0.124	0.296	4.32274878540559e-13	33_ex_Sst
Polb	1.83610060353228e-17	1.21943	0.338	0.529	6.25449309587237e-13	33_ex_Sst
Osbpl2	4.063927185437e-17	0.560893	0.126	0.3	1.38433615644726e-12	33_ex_Sst
Me1	4.24394300888968e-17	27.4173	0.075	0.234	1.44565674654818e-12	33_ex_Sst
Ndufa8	6.87530198720062e-17	7.25923	0.117	0.292	2.34200286892002e-12	33_ex_Sst
Rps6kc1	7.24162874690992e-17	0.708646	0.111	0.276	2.46678841634739e-12	33_ex_Sst
Nap1l2	7.80344914032753e-17	1.1606	0.115	0.285	2.65816691516117e-12	33_ex_Sst
Mrpl33	1.32966382246898e-16	2.71184	0.096	0.26	4.52936684485832e-12	33_ex_Sst
Pin4	1.61348215052666e-16	1.1267	0.055	0.206	5.49616559755402e-12	33_ex_Sst
Arl1	1.72706525139009e-16	0.333957	0.113	0.284	5.88307507233522e-12	33_ex_Sst
Higd1a	2.25081012657432e-16	2.45169	0.145	0.317	7.66715961516275e-12	33_ex_Sst
Msantd4	3.71850231133103e-16	1.18518	0.069	0.22	1.2666706273318e-11	33_ex_Sst
Adgrb2	4.30507024823539e-16	4.91898	0.088	0.242	1.4664791293589e-11	33_ex_Sst
Smyd2	4.90942284819886e-16	0.367784	0.084	0.242	1.67234579901046e-11	33_ex_Sst
Uba5	5.23068781912182e-16	1.81374	0.155	0.328	1.78178149870566e-11	33_ex_Sst
Pja1	6.1873096551074e-16	1.66249	0.164	0.329	2.10764516091579e-11	33_ex_Sst
Timm8b	6.3182838605894e-16	7.49655	0.164	0.327	2.15226021427117e-11	33_ex_Sst
Brd7	7.11859811388471e-16	1.22123	0.13	0.298	2.42487926151369e-11	33_ex_Sst
Rsl24d1	7.19949718064507e-16	1.0507	0.057	0.201	2.45243671961494e-11	33_ex_Sst
Ssu72	7.68680427347356e-16	0.964139	0.09	0.255	2.61843300771603e-11	33_ex_Sst
Dpp9	9.6093656774099e-16	0.486261	0.061	0.202	3.27333432435291e-11	33_ex_Sst
Dgcr6	1.06744920151774e-15	1.62712	0.08	0.232	3.63615896005004e-11	33_ex_Sst
Usp45	1.54420246758953e-15	0.61891	0.205	0.38	5.26017128559697e-11	33_ex_Sst
Abce1	1.84819362697782e-15	1.69218	0.107	0.264	6.29568677093724e-11	33_ex_Sst
Rbbp7	2.01275095150892e-15	2.33366	0.126	0.29	6.85623484122e-11	33_ex_Sst
Mrpl12	2.52053165461512e-15	4.6471	0.08	0.233	8.58593902828096e-11	33_ex_Sst
Cse1l	2.57932839902645e-15	1.71754	0.094	0.246	8.78622425844371e-11	33_ex_Sst
Arl2	2.82609309372181e-15	0.303789	0.107	0.274	9.62680351445396e-11	33_ex_Sst
Ice1	2.85568041697623e-15	0.378215	0.187	0.351	9.72758977238782e-11	33_ex_Sst
Dact3	3.23114397646957e-15	0.62673	0.059	0.199	1.10065688414459e-10	33_ex_Sst
Cisd2	3.37048456761148e-15	0.788303	0.176	0.345	1.14812186311117e-10	33_ex_Sst
Ttc33	3.58985784211998e-15	1.34147	0.099	0.253	1.22284917533975e-10	33_ex_Sst
Ubfd1	3.6505197522939e-15	0.598874	0.098	0.254	1.24351304842139e-10	33_ex_Sst
Atg9a	3.73269065464585e-15	0.860027	0.076	0.224	1.27150374459856e-10	33_ex_Sst
Tomm22	4.08437037622598e-15	0.4475	0.105	0.265	1.39129992495762e-10	33_ex_Sst
Ubp1	4.32992560442562e-15	1.31526	0.155	0.322	1.47494585789154e-10	33_ex_Sst
Emc6	4.63313418334326e-15	3.93885	0.096	0.252	1.57823082821405e-10	33_ex_Sst
Tsg101	5.11014388739348e-15	3.14193	0.119	0.284	1.74071941380172e-10	33_ex_Sst
Lrp3	5.43680650800611e-15	1.66622	0.08	0.229	1.8519937688872e-10	33_ex_Sst
Ssb	6.18355975776821e-15	2.79794	0.249	0.428	2.10636779588616e-10	33_ex_Sst
Sdhaf4	7.0426605446413e-15	2.3701	0.078	0.228	2.39901188792661e-10	33_ex_Sst
Sdhd	8.3020244065298e-15	1.4648	0.101	0.256	2.82800159384031e-10	33_ex_Sst
Lcmt1	9.08721569980098e-15	2.09988	0.099	0.256	3.09546915598021e-10	33_ex_Sst
Fam171a2	9.66512237136554e-15	0.565305	0.075	0.217	3.29232728458196e-10	33_ex_Sst
Cops7a	1.17906250134155e-14	0.984957	0.101	0.253	4.01635850456985e-10	33_ex_Sst
Crcp	1.89865747065583e-14	0.887966	0.061	0.199	6.46758680804202e-10	33_ex_Sst
Rhbdl1	1.94410747972854e-14	0.59632	0.059	0.199	6.62240771894728e-10	33_ex_Sst
Ppp1r37	1.94859646654695e-14	0.798082	0.075	0.213	6.63769900364553e-10	33_ex_Sst
Aldh5a1	3.53624930337817e-14	0.714812	0.084	0.228	1.20458796270274e-09	33_ex_Sst
Fxr2	5.77049793875876e-14	3.1246	0.149	0.305	1.96566241785878e-09	33_ex_Sst
Rnft2	7.19845182136084e-14	0.452233	0.094	0.237	2.45208062842836e-09	33_ex_Sst
H1fx	1.0444577797939e-13	0.355039	0.054	0.181	3.55784098108993e-09	33_ex_Sst
Tmem248	1.2272544905587e-13	0.391445	0.073	0.207	4.18051969663915e-09	33_ex_Sst
Pabpc1	1.47246766653109e-13	0.254755	0.231	0.399	5.0158138592715e-09	33_ex_Sst
Rab4a	1.72704587246496e-13	0.369105	0.065	0.198	5.88300905996464e-09	33_ex_Sst
2300009A05Rik	2.4472105986786e-13	2.26064	0.092	0.234	8.33617818333879e-09	33_ex_Sst
Baalc	2.56410963044856e-13	0.543829	0.076	0.211	8.73438304515997e-09	33_ex_Sst
Nsfl1c	3.1200832521581e-13	3.75611	0.107	0.251	1.06282515901513e-08	33_ex_Sst
Slc25a11	3.49963158531708e-13	0.494663	0.101	0.246	1.19211450322241e-08	33_ex_Sst
Uxs1	3.66539935960139e-13	0.433121	0.134	0.28	1.24858163785462e-08	33_ex_Sst
Phb	4.19508833354159e-13	2.50882	0.094	0.232	1.42901488993761e-08	33_ex_Sst
Ndufv2	6.64357876743699e-13	3.42854	0.229	0.392	2.26306867133974e-08	33_ex_Sst
Mrps7	6.95878361071937e-13	0.567909	0.075	0.21	2.37044004915545e-08	33_ex_Sst
Fus	7.78503628001398e-13	0.443391	0.627	0.733	2.65189475842396e-08	33_ex_Sst
Hagh	8.50529677257647e-13	7.66258	0.126	0.277	2.89724429261045e-08	33_ex_Sst
Tsen34	8.74311719554635e-13	0.943776	0.086	0.226	2.97825544149091e-08	33_ex_Sst
Polr2l	1.48138681892135e-12	2.29871	0.065	0.189	5.0461960599737e-08	33_ex_Sst
Zmym3	1.75864913695331e-12	1.16341	0.176	0.329	5.99066242011776e-08	33_ex_Sst
Psmb10	2.05108443187189e-12	1.95067	0.088	0.219	6.98681400872839e-08	33_ex_Sst
Spcs1	2.11978933750109e-12	3.45976	0.141	0.288	7.22085039926371e-08	33_ex_Sst
Sdhb	2.35460110617362e-12	4.52684	0.159	0.312	8.02071320806981e-08	33_ex_Sst
Tubgcp5	2.54074956804018e-12	1.2323	0.174	0.322	8.65480932857205e-08	33_ex_Sst
Arfip2	4.14002321786536e-12	0.648487	0.076	0.201	1.41025750893366e-07	33_ex_Sst
Ubap1	4.39087809165529e-12	30.0482	0.08	0.206	1.49570871314146e-07	33_ex_Sst
Puf60	4.62066499051358e-12	0.415266	0.105	0.242	1.57398332236854e-07	33_ex_Sst
Tox4	5.95605687211939e-12	0.481684	0.128	0.265	2.02887121291875e-07	33_ex_Sst
Hcn3	6.48931965630075e-12	7.74109	0.046	0.157	2.21052184772229e-07	33_ex_Sst
Sf3b6	7.30170373192179e-12	1.32617	0.134	0.279	2.48725235924184e-07	33_ex_Sst
Mtfr1l	9.60983130129301e-12	0.317658	0.076	0.2	3.27349293447245e-07	33_ex_Sst
Syt3	1.05461362235383e-11	1.01679	0.105	0.241	3.59243584318609e-07	33_ex_Sst
Utp3	1.08857750610957e-11	0.882787	0.094	0.224	3.70813041681163e-07	33_ex_Sst
Dohh	1.18990981095357e-11	0.937492	0.078	0.203	4.05330878003224e-07	33_ex_Sst
Slc25a14	1.24446276155127e-11	0.805642	0.075	0.2	4.23913795094826e-07	33_ex_Sst
Ubald1	1.25499021265501e-11	0.442923	0.092	0.218	4.27499866038803e-07	33_ex_Sst
Entpd6	1.60473743003217e-11	0.880308	0.191	0.339	5.46637758166157e-07	33_ex_Sst
Ranbp6	1.73512117508171e-11	0.496119	0.063	0.18	5.91051677079833e-07	33_ex_Sst
Commd7	1.84110111924462e-11	0.446524	0.076	0.197	6.27152685259487e-07	33_ex_Sst
Nabp2	1.87807108723937e-11	2.35499	0.099	0.228	6.39746135157218e-07	33_ex_Sst
Med21	2.30725711547791e-11	0.694251	0.094	0.221	7.85944063816395e-07	33_ex_Sst
Cnih1	2.37521060206174e-11	1.02383	0.126	0.261	8.0909173948631e-07	33_ex_Sst
C1qbp	2.41183356956078e-11	1.61064	0.086	0.215	8.21566987135183e-07	33_ex_Sst
Afap1	2.49204152638771e-11	2.56908	0.061	0.175	8.48889025548709e-07	33_ex_Sst
Ptar1	2.90067796759161e-11	3.42876	0.059	0.173	9.88086942880407e-07	33_ex_Sst
Pigq	3.12664861624101e-11	0.447023	0.094	0.22	1.06506158463634e-06	33_ex_Sst
Gps1	4.75738078442843e-11	0.64885	0.082	0.203	1.6205541904077e-06	33_ex_Sst
Hyou1	5.1113101030616e-11	0.943761	0.076	0.194	1.7411166735069e-06	33_ex_Sst
Rer1	5.64823849928357e-11	1.33567	0.101	0.227	1.92401596239596e-06	33_ex_Sst
C330007P06Rik	6.07483244043989e-11	0.807576	0.08	0.199	2.06933092251145e-06	33_ex_Sst
Adnp2	6.12578919677534e-11	0.583525	0.033	0.129	2.08668883198955e-06	33_ex_Sst
Sh3glb2	7.30077922043116e-11	3.71744	0.166	0.307	2.48693743364767e-06	33_ex_Sst
Spg7	1.00394834100055e-10	1.73077	0.082	0.202	3.41984962878427e-06	33_ex_Sst
Fbxo44	1.14148975471929e-10	0.379475	0.185	0.329	3.88837070047579e-06	33_ex_Sst
Mrps25	1.30162514182528e-10	1.35128	0.099	0.222	4.43385588311364e-06	33_ex_Sst
Ap3b2	1.38980315027896e-10	1.46389	0.241	0.381	4.73422545111025e-06	33_ex_Sst
Abcf1	1.45255299260701e-10	2.11105	0.208	0.353	4.94797651401653e-06	33_ex_Sst
Mipep	1.6884118282067e-10	0.932268	0.042	0.14	5.75140605160332e-06	33_ex_Sst
Srsf9	1.90145117112293e-10	0.310078	0.101	0.22	6.47710326931315e-06	33_ex_Sst
Mrto4	2.07226950133651e-10	0.488684	0.052	0.156	7.0589788293527e-06	33_ex_Sst
Ngb	4.59568980074373e-10	1.46261	0.05	0.147	1.56547577372534e-05	33_ex_Sst
Cdc5l	4.90533681736067e-10	3.13075	0.151	0.285	1.67095393346574e-05	33_ex_Sst
Anapc5	5.42755139740942e-10	0.263013	0.331	0.486	1.84884110801355e-05	33_ex_Sst
Rfwd3	8.75361421680139e-10	0.989948	0.069	0.174	2.98183114681123e-05	33_ex_Sst
Polr3e	9.37444901918663e-10	0.667678	0.073	0.18	3.19331231389573e-05	33_ex_Sst
Mrpl41	9.42155121061293e-10	1.46809	0.182	0.323	3.20935720438319e-05	33_ex_Sst
Mrpl13	9.54693505356228e-10	0.895204	0.094	0.215	3.25206795664546e-05	33_ex_Sst
Tnfaip1	9.72789840582529e-10	1.08744	0.065	0.167	3.31371131296033e-05	33_ex_Sst
Mrpl46	1.22416022878037e-09	1.62705	0.059	0.159	4.16997940331746e-05	33_ex_Sst
Psmb3	1.23582845173191e-09	0.293964	0.08	0.188	4.20972603797959e-05	33_ex_Sst
Psmd13	1.30161982712924e-09	0.810312	0.107	0.225	4.43383777913305e-05	33_ex_Sst
Rpap2	1.35047179263681e-09	0.884303	0.071	0.175	4.60024711443804e-05	33_ex_Sst
Acsl5	1.35098944623676e-09	12.0065	0.046	0.139	4.6020104496609e-05	33_ex_Sst
Ssna1	1.60272808268834e-09	0.714361	0.099	0.214	5.45953294086957e-05	33_ex_Sst
Stoml2	1.68614048798401e-09	0.924435	0.098	0.212	5.74366895826873e-05	33_ex_Sst
Borcs6	1.86533357970558e-09	0.550871	0.059	0.158	6.35407230590909e-05	33_ex_Sst
Rpp14	2.54389350220973e-09	1.24532	0.057	0.154	8.66551882592721e-05	33_ex_Sst
Ipo4	4.16481394570479e-09	4.34356	0.073	0.174	0.00014187	33_ex_Sst
Psmd8	4.2192128739451e-09	1.15758	0.069	0.17	0.000143723	33_ex_Sst
Oat	5.63198948489407e-09	1.30378	0.069	0.17	0.000191848	33_ex_Sst
Pcnx3	5.71531009774909e-09	0.694551	0.042	0.129	0.000194686	33_ex_Sst
Sec61a1	7.66510583181099e-09	1.44109	0.138	0.258	0.000261104	33_ex_Sst
Isca2	8.16306650943982e-09	2.64621	0.147	0.269	0.000278067	33_ex_Sst
Ndufb6	1.01772902678613e-08	0.368966	0.124	0.241	0.000346679	33_ex_Sst
Gm2000	1.04623944254268e-08	0.37648	0.036	0.118	0.000356391	33_ex_Sst
Stk16	1.1579494392324e-08	0.941575	0.147	0.268	0.000394444	33_ex_Sst
Eif2b5	1.44110279785535e-08	3.12684	0.057	0.149	0.000490897	33_ex_Sst
Ndufs7	1.49728620674699e-08	0.50317	0.174	0.304	0.000510036	33_ex_Sst
Sec11c	1.64821835897338e-08	0.497058	0.185	0.31	0.000561449	33_ex_Sst
Zfp931	1.95065131815746e-08	0.524046	0.055	0.144	0.00066447	33_ex_Sst
Pex6	2.04890510625355e-08	1.41453	0.042	0.125	0.000697939	33_ex_Sst
Trmt11	2.13791532323438e-08	0.334838	0.092	0.195	0.000728259	33_ex_Sst
Imp3	2.56279954536664e-08	0.285144	0.078	0.176	0.000872992	33_ex_Sst
Mrpl55	2.62167886231611e-08	0.820992	0.076	0.174	0.000893049	33_ex_Sst
Tubb2a	2.76346360327483e-08	3.5031	0.233	0.355	0.000941346	33_ex_Sst
Surf2	2.78126572754295e-08	0.404335	0.088	0.189	0.00094741	33_ex_Sst
Psmd9	3.39969258673445e-08	5.26657	0.115	0.223	0.00115807	33_ex_Sst
2310061I04Rik	3.56932708860119e-08	1.85757	0.126	0.239	0.00121586	33_ex_Sst
Atp13a2	4.30979673793061e-08	1.06592	0.21	0.339	0.00146809	33_ex_Sst
Gm28928	4.90581245487521e-08	0.382026	0.096	0.046	0.00167112	33_ex_Sst
Ubxn6	5.35247022094796e-08	1.02442	0.094	0.195	0.00182327	33_ex_Sst
Scap	5.39005641513733e-08	0.938274	0.105	0.208	0.00183607	33_ex_Sst
Cnpy2	5.85732488396645e-08	1.51851	0.128	0.236	0.00199524	33_ex_Sst
Klhl11	6.08249106639203e-08	0.484093	0.054	0.137	0.00207194	33_ex_Sst
Nifk	6.08386576320161e-08	0.297876	0.05	0.132	0.00207241	33_ex_Sst
Ranbp1	6.23929220964536e-08	1.48646	0.191	0.312	0.00212535	33_ex_Sst
Bag6	7.61109120776112e-08	0.604056	0.088	0.185	0.00259264	33_ex_Sst
Npdc1	1.10454340477852e-07	3.47777	0.254	0.374	0.00376252	33_ex_Sst
Creld1	1.16732700358813e-07	0.349575	0.132	0.24	0.00397638	33_ex_Sst
Pef1	1.26297791814004e-07	0.575427	0.09	0.184	0.00430221	33_ex_Sst
Gpatch11	1.52725732349817e-07	2.39041	0.153	0.262	0.00520245	33_ex_Sst
Pmpca	2.26993227144468e-07	0.34646	0.092	0.183	0.0077323	33_ex_Sst
Vstm2b	2.27602320818453e-07	0.46905	0.082	0.172	0.00775305	33_ex_Sst
Vps28	3.28171355366888e-07	9.42792	0.111	0.21	0.0111788	33_ex_Sst
BC035947	3.2820318901863e-07	0.801309	0.054	0.131	0.0111799	33_ex_Sst
Fam174b	3.95549302792391e-07	1.25633	0.04	0.111	0.013474	33_ex_Sst
Eloa	5.73451427855361e-07	0.337885	0.05	0.125	0.019534	33_ex_Sst
Pard6a	6.06294841882602e-07	1.16586	0.059	0.14	0.0206528	33_ex_Sst
AI413582	7.33070084672139e-07	1.28474	0.132	0.231	0.0249713	33_ex_Sst
Ppa2	7.69850811906726e-07	2.13445	0.113	0.207	0.0262242	33_ex_Sst
Dalrd3	1.11902039017666e-06	1.419	0.155	0.262	0.0381183	33_ex_Sst
Nhp2	1.14476851061825e-06	0.33777	0.04	0.108	0.0389954	33_ex_Sst
Tmem258	1.25328822960653e-06	1.39437	0.09	0.179	0.042692	33_ex_Sst
H2afx	1.28175607081131e-06	0.668834	0.057	0.132	0.0436617	33_ex_Sst
Prkcsh	1.72644555460179e-06	1.50914	0.132	0.229	0.0588096	33_ex_Sst
Gnpnat1	2.02560888510804e-06	5.11513	0.048	0.115	0.0690003	33_ex_Sst
Slc30a4	2.08629097839894e-06	1.29266	0.065	0.139	0.0710674	33_ex_Sst
Gm13205	2.40578624436371e-06	1.35303	0.044	0.109	0.0819507	33_ex_Sst
Aard	2.46161463076264e-06	0.567217	0.034	0.096	0.0838524	33_ex_Sst
Cbr1	3.82215449952417e-06	7.66566	0.09	0.174	0.130198	33_ex_Sst
Olfr1065	4.34564417473892e-06	0.281395	0.002	0	0.14803	33_ex_Sst
2700097O09Rik	4.52898257064194e-06	0.372321	0.155	0.256	0.154275	33_ex_Sst
Prps2	5.41787664334428e-06	0.274299	0.033	0.09	0.184555	33_ex_Sst
Smim1	6.11121287887169e-06	0.454447	0.059	0.127	0.208172	33_ex_Sst
Eif3d	6.80423085681939e-06	3.92412	0.092	0.174	0.231779	33_ex_Sst
Mrpl4	7.70380220047508e-06	1.56531	0.141	0.233	0.262422	33_ex_Sst
2410015M20Rik	8.6220874846672e-06	0.25296	0.063	0.03	0.293703	33_ex_Sst
Tmem59l	1.21226750384863e-05	2.46987	0.342	0.437	0.412947	33_ex_Sst
Sgcb	1.25015148889264e-05	0.487523	0.14	0.233	0.425852	33_ex_Sst
Sra1	1.40499241107812e-05	1.74566	0.138	0.23	0.478597	33_ex_Sst
Tufm	1.69221956882215e-05	0.797644	0.048	0.107	0.576438	33_ex_Sst
Mrps11	2.2257443600777e-05	0.314012	0.084	0.157	0.758178	33_ex_Sst
Exosc4	2.2317097756667e-05	0.25816	0.046	0.104	0.76021	33_ex_Sst
Zfand1	3.25639805862156e-05	2.92739	0.113	0.192	1	33_ex_Sst
Med29	3.49302203703698e-05	0.557567	0.048	0.106	1	33_ex_Sst
A230072E10Rik	4.02417512720421e-05	1.70059	0.063	0.124	1	33_ex_Sst
Tlx3	4.17561310726614e-05	0.472534	0.008	0.045	1	33_ex_Sst
Cope	4.99421384326185e-05	3.37082	0.176	0.271	1	33_ex_Sst
Fcho1	5.79881757537389e-05	0.267661	0.13	0.211	1	33_ex_Sst
Rrs1	7.794479459726e-05	0.311132	0.05	0.104	1	33_ex_Sst
Erlec1	8.00338702166903e-05	1.72746	0.331	0.442	1	33_ex_Sst
Gm11808	8.01282713280377e-05	1.40866	0.04	0.09	1	33_ex_Sst
Dll3	9.64538811656156e-05	0.445458	0.015	0.054	1	33_ex_Sst
Tmem208	9.74232907932424e-05	1.46607	0.176	0.264	1	33_ex_Sst
2900011O08Rik	0.000156023	0.273841	0.231	0.173	1	33_ex_Sst
Kif22	0.000168575	2.39438	0.046	0.096	1	33_ex_Sst
Gstm5	0.00018201	1.82934	0.126	0.202	1	33_ex_Sst
Idh3g	0.000229968	1.90364	0.189	0.279	1	33_ex_Sst
Klc4	0.000270561	0.34113	0.078	0.138	1	33_ex_Sst
Ddost	0.000290305	0.275779	0.098	0.164	1	33_ex_Sst
Mlx	0.000323191	1.33233	0.098	0.161	1	33_ex_Sst
Mrpl38	0.000325218	0.28214	0.157	0.235	1	33_ex_Sst
Masp1	0.000329982	0.741671	0.13	0.089	1	33_ex_Sst
Smim18	0.000360044	0.412489	0.071	0.126	1	33_ex_Sst
Flot1	0.00061269	1.54597	0.136	0.208	1	33_ex_Sst
Nop56	0.00087299	2.06957	0.384	0.497	1	33_ex_Sst
Gemin8	0.000996367	0.312093	0.046	0.087	1	33_ex_Sst
Mrpl39	0.00129066	0.440238	0.059	0.106	1	33_ex_Sst
Nt5c	0.00169867	0.465458	0.107	0.165	1	33_ex_Sst
Acbd4	0.00187232	0.788448	0.08	0.13	1	33_ex_Sst
Vip	0.00226155	26.1767	0.013	0.004	1	33_ex_Sst
Ankrd35	0.00285637	0.966933	0.031	0.063	1	33_ex_Sst
Cfap299	0.00481136	8.50073	0.01	0.031	1	33_ex_Sst
Slc25a37	0.00512772	0.252213	0.05	0.085	1	33_ex_Sst
Car11	0.00532154	1.14767	0.241	0.324	1	33_ex_Sst
Nmrk1	0.00552716	1.25392	0.036	0.067	1	33_ex_Sst
Coro1a	0.006707	0.856366	0.046	0.079	1	33_ex_Sst
Sox6	0	48.5073	0.764	0.017	0	34ex_Sox6/Npy
Npy	0	12.4685	0.28	0.014	0	34ex_Sox6/Npy
Inka2	0	1.49308	0.238	0.016	0	34ex_Sox6/Npy
Gm15691	0	1.36927	0.071	0.001	0	34ex_Sox6/Npy
Gm45025	0	1.3447	0.196	0	0	34ex_Sox6/Npy
Ntrk1	0	0.704605	0.094	0.002	0	34ex_Sox6/Npy
Gulo	0	0.621983	0.092	0.001	0	34ex_Sox6/Npy
Vmn1r214	1.22631734729195e-273	0.297673	0.036	0	4.17732741181529e-269	34ex_Sox6/Npy
Fam163a	3.23207970162555e-220	2.76316	0.372	0.053	1.10097562956173e-215	34ex_Sox6/Npy
Lhx1	1.90268129509893e-219	1.73903	0.449	0.077	6.48129356362501e-215	34ex_Sox6/Npy
Vmn1r209	3.50863459607214e-208	1.69475	0.079	0.002	1.19518128880601e-203	34ex_Sox6/Npy
Evx1	4.23243930064837e-186	0.458604	0.25	0.028	1.44173812337286e-181	34ex_Sox6/Npy
Cxcl14	3.89213017601062e-181	4.45804	0.2	0.019	1.32581522315626e-176	34ex_Sox6/Npy
Chrna2	8.34713029882969e-173	1.36753	0.05	0.001	2.84336646499335e-168	34ex_Sox6/Npy
G930045G22Rik	5.5050243941125e-167	0.440193	0.069	0.002	1.87523150961048e-162	34ex_Sox6/Npy
Dkk3	1.64252986844271e-159	7.21447	0.526	0.139	5.59511374386326e-155	34ex_Sox6/Npy
Mboat1	2.93458404504195e-158	1.06775	0.109	0.007	9.9963670910309e-154	34ex_Sox6/Npy
B3glct	3.82211225093225e-156	0.480817	0.53	0.141	1.30196431715756e-151	34ex_Sox6/Npy
Steap3	7.48842160472688e-147	0.678266	0.142	0.012	2.55085593543417e-142	34ex_Sox6/Npy
Htr1b	2.18264616471088e-139	1.36374	0.37	0.077	7.43496589547114e-135	34ex_Sox6/Npy
Man2a1	8.62782820428631e-122	1.31835	0.484	0.145	2.93898339950809e-117	34ex_Sox6/Npy
G630016G05Rik	5.69062000638794e-119	0.387957	0.524	0.152	1.93845279897599e-114	34ex_Sox6/Npy
Gli2	2.77564456696374e-108	1.5516	0.048	0.002	9.45495565290527e-104	34ex_Sox6/Npy
Nox4	2.8483289344625e-103	17.4293	0.248	0.046	9.70254768235307e-99	34ex_Sox6/Npy
C1ql4	2.45070137669141e-92	2.76222	0.177	0.027	8.34806916956163e-88	34ex_Sox6/Npy
Gm12462	1.5581139825785e-86	0.369566	0.154	0.022	5.3075594702554e-82	34ex_Sox6/Npy
Tpo	1.15898386238488e-85	1.7958	0.167	0.026	3.94796262882784e-81	34ex_Sox6/Npy
Greb1l	3.59169540093402e-84	4.62696	0.616	0.284	1.22347512137417e-79	34ex_Sox6/Npy
Cacna2d3	9.44453917994081e-81	22.3632	0.537	0.219	3.21718782625504e-76	34ex_Sox6/Npy
Lhx5	3.65119448149882e-80	2.06637	0.355	0.1	1.24374288817776e-75	34ex_Sox6/Npy
1110004F10Rik	3.00077950418825e-63	7.14907	0.626	0.328	1.02218553030668e-58	34ex_Sox6/Npy
Gm13052	4.43542044113269e-63	4.95096	0.505	0.225	1.51088161906744e-58	34ex_Sox6/Npy
Cxxc5	2.44333438630758e-61	7.78466	0.518	0.245	8.32297425351814e-57	34ex_Sox6/Npy
Kcnd3	4.58230022350476e-61	4.37944	0.608	0.314	1.56091474813466e-56	34ex_Sox6/Npy
Tnnt2	4.73532125819007e-61	2.07222	0.144	0.026	1.61303983338987e-56	34ex_Sox6/Npy
Dmkn	6.76410244587146e-59	0.401741	0.067	0.007	2.30412385716165e-54	34ex_Sox6/Npy
Gm27199	9.32950597197933e-59	0.440167	0.29	0.086	3.17800291429504e-54	34ex_Sox6/Npy
D430036J16Rik	1.81628825322226e-58	0.874452	0.211	0.052	6.18700430577632e-54	34ex_Sox6/Npy
Klhdc8a	3.11077053144165e-56	0.547107	0.372	0.139	1.05965287383028e-51	34ex_Sox6/Npy
Zfhx2os	6.95465656551359e-56	0.305622	0.24	0.066	2.36903421247655e-51	34ex_Sox6/Npy
Lrrc55	2.19417795221062e-54	4.10506	0.334	0.121	7.47424777641026e-50	34ex_Sox6/Npy
Mmp15	3.92459432749257e-51	0.657344	0.263	0.081	1.33687381171707e-46	34ex_Sox6/Npy
Aox3	1.53121554914753e-46	2.73142	0.058	0.006	5.21593264661613e-42	34ex_Sox6/Npy
Rbm19	4.92403197615566e-46	0.309568	0.261	0.084	1.67732225235766e-41	34ex_Sox6/Npy
Lsm6	5.10350972707121e-45	2.67505	0.522	0.281	1.73845955342954e-40	34ex_Sox6/Npy
4732463B04Rik	7.99921581400024e-45	0.632578	0.292	0.102	2.72485287488104e-40	34ex_Sox6/Npy
Pole4	1.49375239324735e-44	4.92282	0.434	0.199	5.08831815235776e-40	34ex_Sox6/Npy
Enho	9.90279663629682e-43	1.11839	0.472	0.235	3.37328864618815e-38	34ex_Sox6/Npy
Kcna5	1.20069492015267e-41	0.34821	0.148	0.036	4.09004717600806e-37	34ex_Sox6/Npy
B930025P03Rik	3.14857856116622e-36	0.457646	0.142	0.037	1.07253180107566e-31	34ex_Sox6/Npy
Zbtb4	2.63590763172761e-35	0.392426	0.543	0.319	8.97895575671693e-31	34ex_Sox6/Npy
Gm31816	9.80781700751078e-35	0.781737	0.125	0.03	3.34093478543847e-30	34ex_Sox6/Npy
Sinhcaf	1.38767302881361e-33	0.29829	0.146	0.04	4.72696940535069e-29	34ex_Sox6/Npy
Cdkn2aipnl	2.63419184589283e-33	1.29212	0.438	0.219	8.97311110384935e-29	34ex_Sox6/Npy
Cndp2	5.08692408202478e-33	0.519025	0.284	0.117	1.73280981930092e-28	34ex_Sox6/Npy
Skap2	1.17771195029732e-32	0.764639	0.246	0.092	4.01175798749279e-28	34ex_Sox6/Npy
Gm15723	2.98850764707114e-32	0.793187	0.165	0.05	1.01800524489831e-27	34ex_Sox6/Npy
T2	1.3196716528311e-31	0.593484	0.301	0.128	4.49532951820387e-27	34ex_Sox6/Npy
Gm43016	1.64296092279165e-31	0.401158	0.142	0.04	5.59658208739747e-27	34ex_Sox6/Npy
Kcnd3os	7.53186463450292e-31	0.36039	0.121	0.031	2.56565436909707e-26	34ex_Sox6/Npy
Fam131c	2.51486515589352e-30	0.622828	0.213	0.078	8.56663666703568e-26	34ex_Sox6/Npy
Cdkal1	2.82926665078927e-30	3.25697	0.537	0.311	9.63761391924857e-26	34ex_Sox6/Npy
Hjurp	4.4886689099313e-30	5.35633	0.587	0.359	1.529020177479e-25	34ex_Sox6/Npy
Zfp322a	4.82491880951323e-30	1.10412	0.522	0.31	1.64356034327259e-25	34ex_Sox6/Npy
Fam163b	3.19261952281106e-29	0.703831	0.284	0.123	1.08753391425036e-24	34ex_Sox6/Npy
Ahdc1	3.32572608822842e-29	1.04242	0.464	0.247	1.13287533469413e-24	34ex_Sox6/Npy
Hif1a	8.4662007748701e-29	2.70562	0.495	0.284	2.88392663195175e-24	34ex_Sox6/Npy
Pdlim5	8.47442507318577e-29	1.75032	0.155	0.048	2.88672815693e-24	34ex_Sox6/Npy
Bcan	8.93004123379144e-29	3.1157	0.311	0.136	3.04192924587872e-24	34ex_Sox6/Npy
Snapc1	2.36752292869651e-28	1.37273	0.495	0.278	8.06473010431179e-24	34ex_Sox6/Npy
Adamts10	2.49152912313809e-28	0.530788	0.374	0.187	8.4871448050576e-24	34ex_Sox6/Npy
Inafm1	3.04059312491011e-28	0.566516	0.453	0.242	1.03574764206938e-23	34ex_Sox6/Npy
Itpk1	4.48840612116535e-28	3.0542	0.38	0.188	1.52893066111377e-23	34ex_Sox6/Npy
Flrt1	5.82112201833464e-28	1.12136	0.382	0.196	1.98290700432551e-23	34ex_Sox6/Npy
B3gnt2	9.70583268434229e-28	2.17427	0.299	0.137	3.30619484559436e-23	34ex_Sox6/Npy
A730060N03Rik	1.07099588801505e-27	0.869415	0.236	0.096	3.64824039293447e-23	34ex_Sox6/Npy
Unc119	1.28765034653202e-27	0.387085	0.363	0.182	4.38625214042666e-23	34ex_Sox6/Npy
Tekt5	2.09890795964261e-27	0.602956	0.202	0.075	7.14972007372659e-23	34ex_Sox6/Npy
Ntn4	4.00996441220919e-27	0.608143	0.273	0.117	1.36595427737494e-22	34ex_Sox6/Npy
Fbxo45	4.10316790944147e-27	0.345805	0.409	0.213	1.39770311667214e-22	34ex_Sox6/Npy
Sept9	5.8233444894148e-27	0.495566	0.276	0.12	1.98366406687426e-22	34ex_Sox6/Npy
3110021N24Rik	1.00816519642121e-26	0.90906	0.455	0.259	3.43421392508922e-22	34ex_Sox6/Npy
Bc1	2.3784961816468e-26	2.68593	0.33	0.162	8.10210939316166e-22	34ex_Sox6/Npy
Sh3bp5	2.41424001200997e-26	0.766766	0.491	0.281	8.22386717691075e-22	34ex_Sox6/Npy
Jazf1	3.8819297994131e-26	2.1688	0.562	0.35	1.32234056687208e-21	34ex_Sox6/Npy
Kif13a	4.42511260028111e-26	1.47294	0.497	0.287	1.50737035615976e-21	34ex_Sox6/Npy
Gm12092	4.5235833886737e-26	0.776923	0.058	0.01	1.54091344551781e-21	34ex_Sox6/Npy
Pou2f1	6.17168135653683e-26	0.282814	0.532	0.321	2.10232153729071e-21	34ex_Sox6/Npy
Gm15584	6.77135703024292e-26	2.04775	0.246	0.102	2.30659505878195e-21	34ex_Sox6/Npy
Mfsd4a	1.02969972198323e-25	0.847169	0.455	0.251	3.50756913296369e-21	34ex_Sox6/Npy
Lrrc59	1.05329007391866e-25	0.944896	0.422	0.226	3.58792730779653e-21	34ex_Sox6/Npy
Zfpm1	1.94216670931483e-25	0.28359	0.154	0.051	6.61579667861002e-21	34ex_Sox6/Npy
Mlip	2.05140952514864e-25	0.791662	0.157	0.053	6.98792140646631e-21	34ex_Sox6/Npy
Slc1a6	3.90907999145488e-25	0.277186	0.351	0.175	1.33158900828919e-20	34ex_Sox6/Npy
Grhpr	4.38568774341537e-25	0.337535	0.248	0.106	1.49394067291701e-20	34ex_Sox6/Npy
Gm43847	4.990225309108e-25	1.34036	0.169	0.061	1.69987034929455e-20	34ex_Sox6/Npy
Rtcb	6.12535517967941e-25	1.05817	0.484	0.273	2.086540988406e-20	34ex_Sox6/Npy
Stag2	8.6640265278379e-25	1.44858	0.509	0.309	2.9513139964427e-20	34ex_Sox6/Npy
Triqk	1.49135046735801e-24	0.706039	0.338	0.169	5.08013623200831e-20	34ex_Sox6/Npy
Tasor2	1.55521014155079e-24	5.51581	0.42	0.224	5.2976678261786e-20	34ex_Sox6/Npy
Gclc	2.42784873912496e-24	0.734608	0.501	0.302	8.27022394495526e-20	34ex_Sox6/Npy
Shb	3.35890176170997e-24	1.93636	0.376	0.194	1.14417629610888e-19	34ex_Sox6/Npy
Ppargc1b	4.62778707059969e-24	0.652656	0.474	0.269	1.57640938772908e-19	34ex_Sox6/Npy
Slc19a2	7.67600901936793e-24	0.257103	0.25	0.109	2.61475571235749e-19	34ex_Sox6/Npy
Grin2d	7.80690496438257e-24	0.80636	0.415	0.234	2.65934410706728e-19	34ex_Sox6/Npy
Kcns2	8.78284886625008e-24	0.310682	0.192	0.074	2.99178963779943e-19	34ex_Sox6/Npy
Zfp267	1.25003578832366e-23	0.343508	0.315	0.157	4.25812190934571e-19	34ex_Sox6/Npy
Zranb1	1.47461129788366e-23	1.21332	0.543	0.327	5.0231159251109e-19	34ex_Sox6/Npy
Rsu1	1.47664006646696e-23	0.616813	0.33	0.164	5.03002672241304e-19	34ex_Sox6/Npy
Aamdc	1.73798299938119e-23	0.751403	0.426	0.233	5.92026528909208e-19	34ex_Sox6/Npy
Arhgef15	1.86920226726356e-23	0.403459	0.347	0.177	6.36725060320659e-19	34ex_Sox6/Npy
Gm10248	1.95059960043846e-23	1.40849	0.04	0.006	6.64452247893358e-19	34ex_Sox6/Npy
Cdc42ep3	3.4185651724611e-23	0.725058	0.303	0.147	1.16450004034715e-18	34ex_Sox6/Npy
Tasor	3.45007171722017e-23	1.91724	0.447	0.247	1.17523242975388e-18	34ex_Sox6/Npy
Krt1	4.44515280137752e-23	0.313012	0.261	0.122	1.51419685026124e-18	34ex_Sox6/Npy
Evpl	4.55377035808317e-23	0.263275	0.152	0.053	1.55119633477745e-18	34ex_Sox6/Npy
Glis2	4.85425029028612e-23	0.487184	0.278	0.13	1.65355181888306e-18	34ex_Sox6/Npy
Cavin2	6.80257667358021e-23	0.653881	0.159	0.057	2.31722971808836e-18	34ex_Sox6/Npy
Ldlrad4	9.23103530379856e-23	2.47115	0.543	0.342	3.14445986588594e-18	34ex_Sox6/Npy
Xpo1	9.57712646333405e-23	0.934899	0.53	0.318	3.26235235847011e-18	34ex_Sox6/Npy
Kmt2e	1.00997059500778e-22	2.42072	0.781	0.639	3.44036383483451e-18	34ex_Sox6/Npy
Kifc3	1.03088587674572e-22	0.419589	0.313	0.156	3.51160965054661e-18	34ex_Sox6/Npy
Gm38393	1.05170965554984e-22	3.83899	0.53	0.316	3.58254377066498e-18	34ex_Sox6/Npy
Plxdc1	1.41695396894666e-22	12.7316	0.23	0.1	4.8267119998199e-18	34ex_Sox6/Npy
Ift22	1.4952711632785e-22	0.410187	0.403	0.222	5.09349169059189e-18	34ex_Sox6/Npy
Cstf2t	2.02754354397653e-22	1.94781	0.376	0.205	6.90662432820166e-18	34ex_Sox6/Npy
Ypel5	3.48925492403759e-22	0.37027	0.464	0.266	1.18857979732416e-17	34ex_Sox6/Npy
Fam168a	4.4584209490362e-22	2.1294	0.722	0.57	1.51871651207969e-17	34ex_Sox6/Npy
Hist3h2a	4.94052334087689e-22	0.885593	0.303	0.151	1.6829398708363e-17	34ex_Sox6/Npy
Snrpa1	7.15394848364684e-22	0.323769	0.413	0.227	2.43692101146946e-17	34ex_Sox6/Npy
Psmd10	7.53322974209732e-22	0.259345	0.28	0.134	2.56611937934803e-17	34ex_Sox6/Npy
Dnajb4	7.75452799849102e-22	1.43775	0.541	0.339	2.64150241740598e-17	34ex_Sox6/Npy
D630045J12Rik	8.21855558473862e-22	1.01814	0.512	0.306	2.79956877438536e-17	34ex_Sox6/Npy
Rab5b	1.07666748770107e-21	0.67962	0.52	0.325	3.66756013010493e-17	34ex_Sox6/Npy
Dtx1	1.70289085495756e-21	0.793608	0.42	0.235	5.80072740832743e-17	34ex_Sox6/Npy
Sfr1	1.76658542385904e-21	1.19306	0.474	0.283	6.01769658783342e-17	34ex_Sox6/Npy
Dusp22	2.35776051563485e-21	1.38136	0.386	0.218	8.03147542045857e-17	34ex_Sox6/Npy
Exoc3	2.60248452140823e-21	2.64411	0.545	0.345	8.86510327372499e-17	34ex_Sox6/Npy
Cnnm3	3.03155899530883e-21	0.460999	0.351	0.187	1.032670256162e-16	34ex_Sox6/Npy
Rnf115	3.7299753489284e-21	1.00206	0.468	0.274	1.27057880285897e-16	34ex_Sox6/Npy
4632427E13Rik	5.02958949950929e-21	0.484304	0.405	0.227	1.71327936711285e-16	34ex_Sox6/Npy
2810001G20Rik	5.84602597554374e-21	0.330935	0.388	0.213	1.99139028830922e-16	34ex_Sox6/Npy
Tmem28	6.44247310358637e-21	0.265981	0.192	0.079	2.19456403800566e-16	34ex_Sox6/Npy
4933431K23Rik	7.41613217967037e-21	0.624803	0.04	0.006	2.52623126568292e-16	34ex_Sox6/Npy
Azin1	1.06823476377027e-20	0.695538	0.461	0.267	3.63883489930704e-16	34ex_Sox6/Npy
Nanos1	1.14567910312161e-20	0.314912	0.332	0.174	3.90264129687344e-16	34ex_Sox6/Npy
Acvr2b	1.16267031886746e-20	1.01976	0.357	0.196	3.96052017419013e-16	34ex_Sox6/Npy
Rnf8	1.37614081071751e-20	0.317458	0.403	0.23	4.68768605762813e-16	34ex_Sox6/Npy
Abca3	1.75708632133895e-20	0.690041	0.482	0.29	5.985338845009e-16	34ex_Sox6/Npy
Peli3	1.9412463355043e-20	0.251179	0.388	0.215	6.61266151726185e-16	34ex_Sox6/Npy
Lancl1	2.18664849966321e-20	1.37103	0.514	0.338	7.44859944925276e-16	34ex_Sox6/Npy
Ylpm1	2.40219822100958e-20	2.67185	0.691	0.507	8.18284802004704e-16	34ex_Sox6/Npy
Afdn	2.71039569530104e-20	1.92857	0.595	0.416	9.23269189647347e-16	34ex_Sox6/Npy
Srebf2	3.41025134416145e-20	7.50713	0.543	0.346	1.16166801787515e-15	34ex_Sox6/Npy
Lrrcc1	3.63297760798839e-20	3.5754	0.618	0.45	1.23753749238517e-15	34ex_Sox6/Npy
Ehd4	3.86646875068842e-20	0.332181	0.269	0.132	1.3170739152345e-15	34ex_Sox6/Npy
Phospho2	3.89004359159531e-20	0.573246	0.328	0.174	1.32510444904103e-15	34ex_Sox6/Npy
Gm41804	5.34256434186391e-20	0.423802	0.263	0.126	1.81989111741252e-15	34ex_Sox6/Npy
Lrch2	6.79245539181167e-20	2.84225	0.455	0.269	2.31378200466673e-15	34ex_Sox6/Npy
Gm14296	9.25159801784484e-20	0.480975	0.324	0.17	3.15146434879867e-15	34ex_Sox6/Npy
Tmem141	1.02542692589703e-19	0.316665	0.269	0.134	3.49301428037565e-15	34ex_Sox6/Npy
Dand5	1.06283314367853e-19	0.424549	0.248	0.118	3.62043482062654e-15	34ex_Sox6/Npy
Syf2	1.26483369465238e-19	0.63398	0.403	0.235	4.30852949746386e-15	34ex_Sox6/Npy
Mtrex	1.31680049682682e-19	0.435889	0.392	0.225	4.48554921239089e-15	34ex_Sox6/Npy
Vmn2r87	1.54228704194071e-19	0.326787	0.238	0.111	5.25364657966682e-15	34ex_Sox6/Npy
Cfap298	1.56446290368027e-19	0.509841	0.274	0.137	5.32918643509646e-15	34ex_Sox6/Npy
Smim11	1.63884163590015e-19	0.296532	0.361	0.2	5.58255014853027e-15	34ex_Sox6/Npy
4930412C18Rik	2.20467347535974e-19	0.966543	0.211	0.094	7.50999972646543e-15	34ex_Sox6/Npy
Ier5l	2.72703933030078e-19	2.20533	0.226	0.105	9.28938677473658e-15	34ex_Sox6/Npy
Utp3	3.27634842484492e-19	0.543365	0.392	0.221	1.11605532743917e-14	34ex_Sox6/Npy
Rnf145	3.65474856800843e-19	1.08919	0.428	0.247	1.24495355220639e-14	34ex_Sox6/Npy
Zfp329	5.24531824171155e-19	0.536429	0.522	0.327	1.78676520585662e-14	34ex_Sox6/Npy
Zfp68	6.57914256301219e-19	0.671125	0.347	0.193	2.24111912266447e-14	34ex_Sox6/Npy
Rbm8a	7.93623032538895e-19	0.527313	0.418	0.253	2.70339749804049e-14	34ex_Sox6/Npy
Pik3ip1	8.18028694117652e-19	0.953136	0.317	0.171	2.78653294364237e-14	34ex_Sox6/Npy
Mrps14	8.85385041877847e-19	1.82249	0.466	0.281	3.0159756066527e-14	34ex_Sox6/Npy
Gm16894	1.01408328756184e-18	0.559812	0.238	0.113	3.45437331075066e-14	34ex_Sox6/Npy
Elf2	1.11053738723026e-18	0.385566	0.382	0.222	3.78293455586115e-14	34ex_Sox6/Npy
D030056L22Rik	1.47355773528001e-18	0.344112	0.29	0.152	5.01952706945783e-14	34ex_Sox6/Npy
Appl1	1.69242661206038e-18	0.472631	0.628	0.436	5.76508201132248e-14	34ex_Sox6/Npy
Abcc1	1.85330572088981e-18	0.932792	0.347	0.196	6.31310060763905e-14	34ex_Sox6/Npy
Fgf18	1.92741304162525e-18	0.403288	0.131	0.047	6.56553978499225e-14	34ex_Sox6/Npy
Gm9801	2.02851318067331e-18	1.31207	0.536	0.353	6.90992729864557e-14	34ex_Sox6/Npy
Zfp652	2.56538531559014e-18	2.21041	0.499	0.32	8.73872853902624e-14	34ex_Sox6/Npy
Gm11309	2.77832410461509e-18	0.296597	0.025	0.003	9.46408322996083e-14	34ex_Sox6/Npy
Gne	3.2357604693182e-18	0.550814	0.347	0.194	1.10222944626855e-13	34ex_Sox6/Npy
4930520O04Rik	3.75123882166763e-18	0.412706	0.188	0.082	1.27782199221286e-13	34ex_Sox6/Npy
Dusp15	4.31242336395157e-18	0.380294	0.24	0.115	1.46898389469646e-13	34ex_Sox6/Npy
Tmem19	6.04142521466232e-18	0.425332	0.317	0.171	2.05795108512257e-13	34ex_Sox6/Npy
0610010K14Rik	6.75817337658604e-18	0.43229	0.274	0.142	2.30210417900027e-13	34ex_Sox6/Npy
Cacng7	7.07173070568567e-18	1.62082	0.455	0.285	2.40891434758477e-13	34ex_Sox6/Npy
Thap2	7.83050624328902e-18	1.66578	0.474	0.305	2.66738364671397e-13	34ex_Sox6/Npy
Zfp641	8.2356974452157e-18	0.452803	0.367	0.208	2.80540797773828e-13	34ex_Sox6/Npy
Tmem18	8.24755404491206e-18	0.454909	0.311	0.168	2.80944680985884e-13	34ex_Sox6/Npy
Gm15283	1.10717574723526e-17	0.286017	0.196	0.087	3.77148346538221e-13	34ex_Sox6/Npy
Pold3	1.14455784493189e-17	0.38063	0.37	0.209	3.89882184297599e-13	34ex_Sox6/Npy
Irf2bp1	1.23961326731891e-17	0.638272	0.315	0.17	4.22261863379515e-13	34ex_Sox6/Npy
Gm36388	1.35407045711099e-17	0.621684	0.351	0.198	4.61250560510287e-13	34ex_Sox6/Npy
Smim4	1.54658687167833e-17	0.589631	0.34	0.191	5.26829351968506e-13	34ex_Sox6/Npy
Zc3h4	1.65134159532848e-17	0.367496	0.324	0.177	5.62513001032693e-13	34ex_Sox6/Npy
Trmt2b	1.6688815862431e-17	0.411518	0.253	0.124	5.68487823537851e-13	34ex_Sox6/Npy
Gas2	1.70283566850855e-17	7.15376	0.449	0.276	5.80053942120751e-13	34ex_Sox6/Npy
AI597479	1.89492380504239e-17	0.308344	0.307	0.167	6.45486844949638e-13	34ex_Sox6/Npy
Mir9-3hg	1.97009531309845e-17	0.918025	0.223	0.106	6.71093267453858e-13	34ex_Sox6/Npy
Zfp114	2.06527660597807e-17	0.366362	0.077	0.022	7.0351582306037e-13	34ex_Sox6/Npy
Sdhaf3	2.26718950193181e-17	0.978104	0.369	0.213	7.72295431938052e-13	34ex_Sox6/Npy
Farsb	2.75983341678006e-17	0.254584	0.463	0.279	9.4010965509196e-13	34ex_Sox6/Npy
Pik3cb	2.90648537544733e-17	0.607722	0.342	0.189	9.90065178292379e-13	34ex_Sox6/Npy
Phldb1	2.94402445280364e-17	0.605802	0.234	0.114	1.00285248960303e-12	34ex_Sox6/Npy
Rprd1b	2.95756419722426e-17	0.56332	0.42	0.248	1.00746466814247e-12	34ex_Sox6/Npy
Prpf4b	3.1518450171322e-17	5.76843	0.785	0.672	1.07364448663591e-12	34ex_Sox6/Npy
Nadk2	3.15855037782055e-17	0.358531	0.238	0.119	1.07592860070079e-12	34ex_Sox6/Npy
Tmem106c	3.50998714739014e-17	0.673005	0.319	0.177	1.19564202188698e-12	34ex_Sox6/Npy
Tor1aip1	3.62173754190692e-17	0.635727	0.359	0.205	1.23370867627517e-12	34ex_Sox6/Npy
Srek1ip1	3.66528177799463e-17	1.22965	0.417	0.252	1.24854158485609e-12	34ex_Sox6/Npy
Topors	3.83671303390684e-17	0.441103	0.315	0.172	1.30693792787003e-12	34ex_Sox6/Npy
Kctd20	3.87746413025239e-17	0.352474	0.37	0.214	1.32081938132918e-12	34ex_Sox6/Npy
Exosc3	4.24298597801648e-17	0.392574	0.244	0.123	1.44533074355153e-12	34ex_Sox6/Npy
Cirbp	4.50830557485276e-17	0.339365	0.424	0.258	1.53570921101784e-12	34ex_Sox6/Npy
Shf	4.79333258304469e-17	0.505356	0.251	0.126	1.63280081108834e-12	34ex_Sox6/Npy
Trp53inp2	4.8090784426777e-17	0.275961	0.376	0.221	1.63816448071373e-12	34ex_Sox6/Npy
Lias	4.85179542921358e-17	1.1679	0.466	0.291	1.65271559500732e-12	34ex_Sox6/Npy
4921504A21Rik	5.33308438742228e-17	0.284485	0.236	0.117	1.81666186573152e-12	34ex_Sox6/Npy
Coq5	5.83171625448157e-17	0.495022	0.424	0.261	1.9865158249266e-12	34ex_Sox6/Npy
Ift122	6.2469573485305e-17	0.466925	0.347	0.197	2.12796355120343e-12	34ex_Sox6/Npy
Thnsl1	9.29895477965854e-17	0.516087	0.288	0.156	3.16759595614288e-12	34ex_Sox6/Npy
Zfp788	9.45253225701882e-17	0.302924	0.357	0.207	3.21991058803089e-12	34ex_Sox6/Npy
Rpap3	1.20971037706567e-16	0.3835	0.357	0.206	4.12075742843651e-12	34ex_Sox6/Npy
Mipep	1.28883069007274e-16	0.605603	0.265	0.137	4.3902728626638e-12	34ex_Sox6/Npy
Gm9856	1.42043644275181e-16	0.266226	0.33	0.186	4.83857469858978e-12	34ex_Sox6/Npy
Zfp869	1.51149462790877e-16	0.372463	0.328	0.183	5.14875530050844e-12	34ex_Sox6/Npy
Stk4	1.77353806241773e-16	0.264523	0.376	0.216	6.04138005581975e-12	34ex_Sox6/Npy
Mettl24	2.32893577084083e-16	0.384025	0.084	0.026	7.9332868097922e-12	34ex_Sox6/Npy
Arid4a	2.7361627503605e-16	1.76817	0.633	0.457	9.32046479282801e-12	34ex_Sox6/Npy
Fam160a2	3.20387352627625e-16	0.589263	0.411	0.25	1.09136747799074e-11	34ex_Sox6/Npy
Per3	3.29367066500737e-16	0.291548	0.351	0.206	1.12195597532811e-11	34ex_Sox6/Npy
Zfp229	3.52633973918399e-16	0.352967	0.165	0.071	1.20121236875564e-11	34ex_Sox6/Npy
Gabpb1	4.21477595632151e-16	0.454684	0.353	0.205	1.43572128176136e-11	34ex_Sox6/Npy
Bcl7c	4.44548706677606e-16	0.815769	0.345	0.198	1.5143107144266e-11	34ex_Sox6/Npy
Galnt11	4.55480093010099e-16	1.4332	0.407	0.245	1.5515473888296e-11	34ex_Sox6/Npy
Pbx4	6.23655203292828e-16	1.21489	0.403	0.239	2.12441908449669e-11	34ex_Sox6/Npy
Resf1	6.33412973685658e-16	1.65812	0.361	0.214	2.15765795356283e-11	34ex_Sox6/Npy
Cfap47	7.65913170964664e-16	1.3036	0.146	0.06	2.60900662557403e-11	34ex_Sox6/Npy
Sertad4	8.68334724068175e-16	0.266286	0.238	0.121	2.95789540406583e-11	34ex_Sox6/Npy
Nxt2	1.05722403567967e-15	0.778913	0.276	0.15	3.60132795513924e-11	34ex_Sox6/Npy
Plk5	1.30172774001181e-15	0.418633	0.192	0.089	4.43420537357622e-11	34ex_Sox6/Npy
Tada2b	1.34437017858139e-15	0.380538	0.248	0.13	4.57946257631963e-11	34ex_Sox6/Npy
B230217J21Rik	1.5244353738753e-15	0.601621	0.23	0.117	5.19283665756883e-11	34ex_Sox6/Npy
Alyref	1.69407616535906e-15	0.550866	0.259	0.138	5.77070104967911e-11	34ex_Sox6/Npy
Pspc1	1.78125274687099e-15	0.502754	0.44	0.285	6.06765935694135e-11	34ex_Sox6/Npy
2310026I22Rik	2.11039640600299e-15	0.29227	0.18	0.082	7.1888543174086e-11	34ex_Sox6/Npy
Ythdc2	2.61946870778907e-15	0.581932	0.489	0.319	8.92295820621268e-11	34ex_Sox6/Npy
A730056A06Rik	3.03679692124431e-15	0.955627	0.117	0.044	1.03445450325266e-10	34ex_Sox6/Npy
Akr1e1	3.10417166160375e-15	0.277851	0.255	0.134	1.0574050348087e-10	34ex_Sox6/Npy
Pot1a	3.1119656952449e-15	0.767747	0.29	0.162	1.06005999442822e-10	34ex_Sox6/Npy
Zfp770	3.23929363506391e-15	0.444223	0.271	0.148	1.10343298384817e-10	34ex_Sox6/Npy
Strip1	3.34840344931698e-15	0.597687	0.39	0.24	1.14060015097534e-10	34ex_Sox6/Npy
Gpatch2	3.46948399177419e-15	0.289502	0.428	0.269	1.18184502695796e-10	34ex_Sox6/Npy
Ubqln4	4.50448233479884e-15	0.911177	0.365	0.216	1.53440686252588e-10	34ex_Sox6/Npy
Afmid	4.50805766408834e-15	0.717772	0.217	0.11	1.53562476269505e-10	34ex_Sox6/Npy
Mipol1	4.64427668145564e-15	2.9126	0.409	0.252	1.58202640877105e-10	34ex_Sox6/Npy
Herpud2	4.71835185075661e-15	1.05897	0.326	0.186	1.60725937444173e-10	34ex_Sox6/Npy
Vps52	5.04612329769654e-15	0.319341	0.265	0.143	1.71891144012735e-10	34ex_Sox6/Npy
4930581F22Rik	6.11333992891311e-15	0.294685	0.238	0.121	2.08244811338496e-10	34ex_Sox6/Npy
Xylt2	6.11680948074894e-15	0.276554	0.19	0.089	2.08362998152232e-10	34ex_Sox6/Npy
D130017N08Rik	7.30890065490317e-15	0.615772	0.244	0.128	2.48970391908622e-10	34ex_Sox6/Npy
Tmlhe	8.23162644138553e-15	2.01275	0.372	0.228	2.80402123099357e-10	34ex_Sox6/Npy
Sirt5	9.81672204270908e-15	0.342766	0.301	0.17	3.34396819662842e-10	34ex_Sox6/Npy
Samm50	1.39597357389408e-14	0.308673	0.43	0.278	4.7552443821128e-10	34ex_Sox6/Npy
Puf60	1.55188699424811e-14	0.61985	0.39	0.239	5.28634785720676e-10	34ex_Sox6/Npy
Brd9	1.70944636888052e-14	0.513875	0.52	0.358	5.82305811095461e-10	34ex_Sox6/Npy
Rtbdn	1.83285429811253e-14	0.669834	0.24	0.125	6.24343488109052e-10	34ex_Sox6/Npy
Arf2	1.87868800092794e-14	0.28319	0.321	0.188	6.39956280636094e-10	34ex_Sox6/Npy
Rnh1	1.88731549772775e-14	0.456078	0.221	0.112	6.4289515114598e-10	34ex_Sox6/Npy
Smim1	1.95926658619254e-14	0.341684	0.238	0.125	6.67404569920628e-10	34ex_Sox6/Npy
Stk16	2.01203105121008e-14	0.288132	0.418	0.265	6.85378257284201e-10	34ex_Sox6/Npy
Pigq	2.14882329896525e-14	0.706376	0.367	0.217	7.31975168559521e-10	34ex_Sox6/Npy
Ccnj	2.17911048242683e-14	0.370602	0.163	0.074	7.42292194733875e-10	34ex_Sox6/Npy
Mlxip	2.39815121569134e-14	0.77922	0.359	0.219	8.16906230113099e-10	34ex_Sox6/Npy
Sf3b4	3.03425702144061e-14	0.362138	0.221	0.114	1.03358931178353e-09	34ex_Sox6/Npy
Dmac2	3.23752601577276e-14	0.346533	0.357	0.212	1.10283086201283e-09	34ex_Sox6/Npy
Dicer1	3.3009126869248e-14	0.348636	0.484	0.335	1.12442289767406e-09	34ex_Sox6/Npy
Gm28494	4.05834688667435e-14	0.507163	0.065	0.019	1.38243528347675e-09	34ex_Sox6/Npy
Ccdc181	4.22153999971102e-14	0.263955	0.265	0.146	1.43802538550156e-09	34ex_Sox6/Npy
Usp53	4.3881264506621e-14	0.658191	0.278	0.153	1.49477139415354e-09	34ex_Sox6/Npy
Gm46404	4.61229797153106e-14	0.341042	0.15	0.066	1.57113318102234e-09	34ex_Sox6/Npy
Gm7467	4.72981661950023e-14	0.29106	0.161	0.074	1.61116473326656e-09	34ex_Sox6/Npy
Zbtb41	4.82574526020579e-14	0.533937	0.278	0.155	1.6438418654365e-09	34ex_Sox6/Npy
Nfu1	4.97370446679685e-14	3.13086	0.369	0.223	1.69424268956968e-09	34ex_Sox6/Npy
Tulp3	4.97499630147835e-14	0.504794	0.403	0.257	1.69468274013558e-09	34ex_Sox6/Npy
Pole3	5.24181732993444e-14	0.351437	0.221	0.113	1.78557265526887e-09	34ex_Sox6/Npy
Gm14326	5.63462943885515e-14	0.267511	0.336	0.199	1.91938017205162e-09	34ex_Sox6/Npy
Samd15	6.16902662629133e-14	0.335105	0.194	0.096	2.10141722997988e-09	34ex_Sox6/Npy
Tctn2	6.65509535042213e-14	0.46105	0.271	0.15	2.2669916801678e-09	34ex_Sox6/Npy
Slc35e2	7.34491967821007e-14	0.463673	0.334	0.201	2.50197343918548e-09	34ex_Sox6/Npy
St7l	7.49886070721034e-14	0.429923	0.407	0.253	2.55441191130413e-09	34ex_Sox6/Npy
Ubxn7	7.98243467514547e-14	3.22488	0.453	0.291	2.71913654774155e-09	34ex_Sox6/Npy
Etaa1	8.90399815341368e-14	0.34058	0.284	0.162	3.03305793097883e-09	34ex_Sox6/Npy
Gpr173	1.11001428168466e-13	0.493337	0.236	0.125	3.78115264913062e-09	34ex_Sox6/Npy
Mia2	1.14645267786634e-13	0.943806	0.453	0.296	3.90527640188391e-09	34ex_Sox6/Npy
Smarcc1	1.23623566121867e-13	2.25995	0.532	0.37	4.21111315637526e-09	34ex_Sox6/Npy
Mok	1.25398145259262e-13	0.510207	0.278	0.154	4.2715624201115e-09	34ex_Sox6/Npy
Mettl14	1.25770533034823e-13	0.853376	0.246	0.131	4.2842474372982e-09	34ex_Sox6/Npy
Smarcad1	1.28485251329573e-13	0.596179	0.482	0.32	4.37672160129056e-09	34ex_Sox6/Npy
Arrdc3	1.28996541770363e-13	0.284093	0.234	0.125	4.39413819886565e-09	34ex_Sox6/Npy
Bcap29	1.3843846811533e-13	0.26627	0.466	0.311	4.71576797788061e-09	34ex_Sox6/Npy
Prcp	1.50241867846938e-13	0.280399	0.251	0.138	5.1178389863381e-09	34ex_Sox6/Npy
Grm2	1.56638669926905e-13	0.273297	0.154	0.07	5.33573965239009e-09	34ex_Sox6/Npy
U2af1	1.73031514425361e-13	2.31276	0.424	0.261	5.89414550738549e-09	34ex_Sox6/Npy
AI987944	1.77820399694469e-13	0.307103	0.194	0.098	6.0572740951924e-09	34ex_Sox6/Npy
4930570G19Rik	1.84398211166058e-13	0.54824	0.359	0.218	6.28134066516061e-09	34ex_Sox6/Npy
Clcc1	2.04017483098952e-13	0.312694	0.286	0.162	6.94965154428272e-09	34ex_Sox6/Npy
Cep290	2.38883984142143e-13	1.82698	0.593	0.449	8.13734403581795e-09	34ex_Sox6/Npy
Ercc4	2.59523526405651e-13	0.629823	0.299	0.175	8.84040940348211e-09	34ex_Sox6/Npy
Sar1b	2.81402294175317e-13	0.707003	0.392	0.248	9.58568774878801e-09	34ex_Sox6/Npy
Pogk	2.87367126296796e-13	0.717595	0.298	0.177	9.78887379017406e-09	34ex_Sox6/Npy
Olah	2.94812940692551e-13	1.95601	0.215	0.115	1.00425080117511e-08	34ex_Sox6/Npy
9230114K14Rik	3.04337018793002e-13	0.762492	0.179	0.088	1.03669362081648e-08	34ex_Sox6/Npy
Csnk2a2	3.16893273445692e-13	0.905413	0.445	0.292	1.0794652466654e-08	34ex_Sox6/Npy
Zfp9	3.43547558391046e-13	0.740266	0.349	0.214	1.17026040290326e-08	34ex_Sox6/Npy
Ift74	3.58101341439593e-13	0.674474	0.409	0.262	1.21983640947983e-08	34ex_Sox6/Npy
Fbxo8	4.0754919253603e-13	1.09334	0.39	0.249	1.38827556945473e-08	34ex_Sox6/Npy
Lnx1	4.36816171942609e-13	5.7143	0.418	0.277	1.4879706081053e-08	34ex_Sox6/Npy
Morc3	4.56691549062012e-13	0.549315	0.39	0.247	1.55567409272484e-08	34ex_Sox6/Npy
Zfp746	4.68872976376563e-13	0.280712	0.298	0.173	1.59716890672912e-08	34ex_Sox6/Npy
Eed	4.81096075566292e-13	0.340273	0.29	0.166	1.63880567180902e-08	34ex_Sox6/Npy
Esco1	4.85708044650078e-13	1.1821	0.474	0.321	1.65451588329603e-08	34ex_Sox6/Npy
Spr	5.07922443776784e-13	0.2564	0.238	0.131	1.73018701248124e-08	34ex_Sox6/Npy
Czib	5.25296265292541e-13	0.366003	0.226	0.12	1.78936919809251e-08	34ex_Sox6/Npy
Abhd18	5.89763307898301e-13	0.355833	0.645	0.495	2.00896973202477e-08	34ex_Sox6/Npy
Fam118b	5.93262814278403e-13	1.55906	0.288	0.167	2.02089045055795e-08	34ex_Sox6/Npy
Cngb3	5.9935126603441e-13	3.24125	0.04	0.009	2.04163015261961e-08	34ex_Sox6/Npy
Gm7072	6.58134278880393e-13	0.345032	0.288	0.168	2.24186860757817e-08	34ex_Sox6/Npy
Cdc7	6.68407704968976e-13	0.457627	0.372	0.23	2.27686400620632e-08	34ex_Sox6/Npy
Slc25a17	8.56322585812046e-13	0.64076	0.313	0.187	2.91697725631015e-08	34ex_Sox6/Npy
Zfp383	9.04095639626647e-13	0.323524	0.184	0.092	3.07971138682421e-08	34ex_Sox6/Npy
Chac1	9.22220947883514e-13	0.310181	0.113	0.047	3.1414534368704e-08	34ex_Sox6/Npy
Gm9828	9.26469453824857e-13	0.373918	0.173	0.086	3.15592554750899e-08	34ex_Sox6/Npy
Nhlrc2	9.63806617633165e-13	0.842065	0.315	0.189	3.28311086230561e-08	34ex_Sox6/Npy
Gm4631	1.05310818684835e-12	0.304059	0.157	0.076	3.58730772768023e-08	34ex_Sox6/Npy
Eva1c	1.14735577768993e-12	0.519496	0.125	0.053	3.90835272112299e-08	34ex_Sox6/Npy
Zfp518a	1.17878257822466e-12	0.312008	0.248	0.137	4.01540497446449e-08	34ex_Sox6/Npy
Elmsan1	1.20239404560416e-12	0.281775	0.259	0.148	4.095835076946e-08	34ex_Sox6/Npy
Slc9a8	1.24097033993494e-12	0.323041	0.307	0.181	4.22724136595437e-08	34ex_Sox6/Npy
Tet1	1.26073498755952e-12	2.45931	0.39	0.255	4.29456766162276e-08	34ex_Sox6/Npy
Dcaf12	1.63196608345823e-12	0.557719	0.317	0.194	5.55912926669212e-08	34ex_Sox6/Npy
Pdcd11	1.68488546754302e-12	0.632679	0.382	0.241	5.73939385663854e-08	34ex_Sox6/Npy
B230217O12Rik	1.89550508151421e-12	1.09514	0.311	0.186	6.45684850966999e-08	34ex_Sox6/Npy
Cutc	2.05735922544905e-12	13.4585	0.159	0.076	7.00818846556963e-08	34ex_Sox6/Npy
Eogt	2.17070673072662e-12	0.727922	0.288	0.169	7.39429540754717e-08	34ex_Sox6/Npy
Chid1	2.63000431672009e-12	0.376544	0.324	0.198	8.95884670447532e-08	34ex_Sox6/Npy
Pms1	2.65010884242151e-12	0.841724	0.192	0.097	9.02733076082463e-08	34ex_Sox6/Npy
Zfp597	2.73234353715952e-12	0.291169	0.284	0.165	9.30745502498019e-08	34ex_Sox6/Npy
Ndufaf7	2.77832344926462e-12	1.76876	0.484	0.328	9.46408099757499e-08	34ex_Sox6/Npy
Exoc7	2.90382374091062e-12	0.279906	0.311	0.183	9.89158519103795e-08	34ex_Sox6/Npy
Nanp	2.95618247565472e-12	0.273462	0.213	0.114	1.00699399850703e-07	34ex_Sox6/Npy
Dck	3.32610463738006e-12	0.336519	0.24	0.133	1.13300428367714e-07	34ex_Sox6/Npy
Taf4	3.4633058038622e-12	0.428965	0.23	0.126	1.17974048902762e-07	34ex_Sox6/Npy
Gm13830	3.46431294187155e-12	0.366608	0.25	0.141	1.18008356051913e-07	34ex_Sox6/Npy
Knop1	3.47160254812578e-12	0.418585	0.405	0.263	1.18256669199357e-07	34ex_Sox6/Npy
Gm14305	3.86836925743881e-12	0.337148	0.24	0.136	1.31772130385395e-07	34ex_Sox6/Npy
Slc39a7	3.92119381665961e-12	0.298102	0.259	0.149	1.33571546170693e-07	34ex_Sox6/Npy
Idh2	4.119638320334e-12	0.355583	0.303	0.178	1.40331359743857e-07	34ex_Sox6/Npy
Ube2f	4.15271828621655e-12	0.350773	0.415	0.268	1.41458195701681e-07	34ex_Sox6/Npy
Gm16759	4.40390753212095e-12	2.62262	0.236	0.131	1.50014706174168e-07	34ex_Sox6/Npy
Rnasel	5.05386364514003e-12	0.47362	0.182	0.093	1.7215481120805e-07	34ex_Sox6/Npy
Gpr137b	6.15477427659657e-12	0.347366	0.203	0.108	2.09656230957985e-07	34ex_Sox6/Npy
Hectd2	6.47219414230454e-12	0.414128	0.344	0.213	2.20468821263462e-07	34ex_Sox6/Npy
Gstt2	6.74071317307880e-12	0.400707	0.155	0.074	2.29615653527756e-07	34ex_Sox6/Npy
Amigo1	7.01882652625392e-12	0.299304	0.271	0.157	2.39089306790313e-07	34ex_Sox6/Npy
Ccdc85c	7.53137960721749e-12	0.268836	0.221	0.12	2.56548914940257e-07	34ex_Sox6/Npy
Nuak2	7.88246183014278e-12	1.18384	0.106	0.044	2.68508179781984e-07	34ex_Sox6/Npy
Wbp1l	8.05778447481139e-12	0.418333	0.25	0.141	2.74480370349975e-07	34ex_Sox6/Npy
Rec8	8.80328988251182e-12	0.355574	0.155	0.075	2.99875266557883e-07	34ex_Sox6/Npy
Rnf19b	9.25077875809515e-12	0.260725	0.28	0.164	3.15118527615753e-07	34ex_Sox6/Npy
Mir670hg	9.73411782349927e-12	66.5071	0.405	0.27	3.31582989539679e-07	34ex_Sox6/Npy
Mad1l1	1.02994881562662e-11	0.57544	0.244	0.135	3.50841764555053e-07	34ex_Sox6/Npy
Zbtb37	1.06982396526745e-11	0.448032	0.269	0.156	3.64424835528705e-07	34ex_Sox6/Npy
Socs6	1.20948231169307e-11	0.665067	0.332	0.204	4.11998054655129e-07	34ex_Sox6/Npy
Rsph3a	1.22109071048721e-11	0.856647	0.234	0.132	4.15952339620362e-07	34ex_Sox6/Npy
Cep57	1.23439243732771e-11	0.28621	0.334	0.206	4.20483439851311e-07	34ex_Sox6/Npy
Sde2	1.34515132282876e-11	0.315057	0.292	0.173	4.58212346608389e-07	34ex_Sox6/Npy
Slc27a4	1.36369007409454e-11	0.339181	0.338	0.214	4.64527386839565e-07	34ex_Sox6/Npy
Lyrm2	1.38472477910221e-11	0.261007	0.271	0.159	4.71692648753378e-07	34ex_Sox6/Npy
Szrd1	1.4171765852946e-11	0.333505	0.24	0.136	4.82747032014753e-07	34ex_Sox6/Npy
Dmc1	1.42651507665323e-11	0.394527	0.152	0.073	4.85928095711155e-07	34ex_Sox6/Npy
Lsg1	1.4268069708407e-11	0.294695	0.292	0.175	4.86027526547176e-07	34ex_Sox6/Npy
Ilf3	1.43214571321669e-11	1.00413	0.476	0.33	4.87846115750135e-07	34ex_Sox6/Npy
Fbxo36	1.62963535490026e-11	2.07304	0.298	0.178	5.55118987293224e-07	34ex_Sox6/Npy
D330023K18Rik	1.68693718760508e-11	0.536354	0.345	0.22	5.74638283585795e-07	34ex_Sox6/Npy
Ccne2	1.75151787284395e-11	0.312348	0.202	0.108	5.96637048205562e-07	34ex_Sox6/Npy
Lyrm4	1.76401892800726e-11	0.458661	0.309	0.193	6.00895407636392e-07	34ex_Sox6/Npy
Mfn1	1.98143997060744e-11	3.64929	0.564	0.405	6.74957711587718e-07	34ex_Sox6/Npy
Hdac2	2.043630841564e-11	0.382724	0.409	0.267	6.96142409870361e-07	34ex_Sox6/Npy
Arl4d	2.07489211219236e-11	0.279248	0.048	0.013	7.06791249097205e-07	34ex_Sox6/Npy
Usp2	2.40840927062704e-11	0.53924	0.207	0.113	8.20400533946396e-07	34ex_Sox6/Npy
Elk1	2.45736455944747e-11	0.335256	0.25	0.144	8.37076663530187e-07	34ex_Sox6/Npy
Ttc9c	2.59802072868344e-11	0.363073	0.296	0.181	8.84989781018725e-07	34ex_Sox6/Npy
Ift46	2.79774254913841e-11	1.088	0.317	0.193	9.53023021938507e-07	34ex_Sox6/Npy
Ggact	2.81340200888843e-11	0.339843	0.286	0.171	9.58357260307753e-07	34ex_Sox6/Npy
Ccdc91	2.90363804501985e-11	0.316157	0.347	0.223	9.89095263655562e-07	34ex_Sox6/Npy
Srsf2	3.19609918316027e-11	0.550649	0.511	0.361	1.08871922575171e-06	34ex_Sox6/Npy
Nasp	3.20838668795171e-11	0.718435	0.298	0.181	1.09290484138387e-06	34ex_Sox6/Npy
Crtap	3.26115196156606e-11	0.300804	0.096	0.039	1.11087880418786e-06	34ex_Sox6/Npy
Inpp5e	3.33044236637151e-11	0.29567	0.219	0.122	1.13448188768079e-06	34ex_Sox6/Npy
Hhipl1	3.47965597335069e-11	0.579608	0.223	0.123	1.18531001076218e-06	34ex_Sox6/Npy
Ezh2	3.52993443278149e-11	0.586238	0.228	0.127	1.20243686518269e-06	34ex_Sox6/Npy
Dkc1	4.12321965157052e-11	0.942025	0.313	0.195	1.40453354211098e-06	34ex_Sox6/Npy
Dynlt1a	4.63959694555123e-11	0.368864	0.298	0.18	1.58043230353257e-06	34ex_Sox6/Npy
Samd10	4.73768377078621e-11	0.419477	0.288	0.173	1.61384459968062e-06	34ex_Sox6/Npy
Gtf3c3	4.77278043795975e-11	0.268796	0.378	0.246	1.62579992838661e-06	34ex_Sox6/Npy
Gm29502	4.82326103766795e-11	0.575504	0.088	0.035	1.64299563987121e-06	34ex_Sox6/Npy
Slc33a1	4.90925781131703e-11	0.371071	0.313	0.192	1.67228958084703e-06	34ex_Sox6/Npy
Wdr19	5.24672519375571e-11	0.308014	0.274	0.166	1.78724447000094e-06	34ex_Sox6/Npy
Ubl7	5.3965952530915e-11	0.251671	0.242	0.139	1.83829620701309e-06	34ex_Sox6/Npy
Zbtb14	5.65577751243932e-11	0.53602	0.238	0.14	1.92658405183733e-06	34ex_Sox6/Npy
Eif4e2	5.70260351518229e-11	0.371177	0.345	0.223	1.94253486141169e-06	34ex_Sox6/Npy
Nek4	6.99336038501277e-11	3.2091	0.317	0.199	2.38221828155075e-06	34ex_Sox6/Npy
Ccz1	7.14966731777496e-11	0.415184	0.367	0.237	2.43546267512686e-06	34ex_Sox6/Npy
Zcchc3	7.48381529008138e-11	0.305897	0.202	0.112	2.54928684041332e-06	34ex_Sox6/Npy
Cdc5l	7.48925962749871e-11	0.534294	0.417	0.283	2.55114139951116e-06	34ex_Sox6/Npy
Sap30bp	8.1133955853722e-11	0.662312	0.317	0.2	2.76374707220119e-06	34ex_Sox6/Npy
Slc25a38	8.36148314357546e-11	1.51621	0.215	0.12	2.84825561802755e-06	34ex_Sox6/Npy
Wdpcp	8.88340529843319e-11	0.763174	0.303	0.19	3.02604318085828e-06	34ex_Sox6/Npy
Zfp653	9.88554811837936e-11	0.336233	0.234	0.135	3.36741311104474e-06	34ex_Sox6/Npy
Brd8	1.03548137343431e-10	1.56621	0.587	0.429	3.52726375046662e-06	34ex_Sox6/Npy
Ago4	1.39802848568181e-10	1.06806	0.33	0.213	4.76224423362652e-06	34ex_Sox6/Npy
Cep164	1.45182872863143e-10	1.85237	0.432	0.291	4.9455093812101e-06	34ex_Sox6/Npy
Dnajc24	1.60997582007224e-10	0.260014	0.357	0.234	5.48422163349406e-06	34ex_Sox6/Npy
Ift172	1.75904345118282e-10	0.307215	0.288	0.177	5.99200561210916e-06	34ex_Sox6/Npy
Pcgf3	1.79275673157765e-10	0.483193	0.347	0.224	6.10684653044609e-06	34ex_Sox6/Npy
Mmp24	1.83179988253147e-10	0.73557	0.378	0.251	6.23984311985521e-06	34ex_Sox6/Npy
Zfp955b	1.85482583512362e-10	0.406144	0.34	0.218	6.3182787247651e-06	34ex_Sox6/Npy
Mtmr1	1.86031941270436e-10	0.264619	0.378	0.247	6.33699204743613e-06	34ex_Sox6/Npy
Dnajc30	1.87323069950664e-10	0.299536	0.267	0.16	6.38097305479941e-06	34ex_Sox6/Npy
Dram2	1.96922612536733e-10	0.530992	0.349	0.223	6.70797187345127e-06	34ex_Sox6/Npy
Tmem201	1.97821508575183e-10	0.92101	0.355	0.228	6.73859186810502e-06	34ex_Sox6/Npy
Vmn2r84	1.98104065149096e-10	0.542993	0.1	0.043	6.7482168752388e-06	34ex_Sox6/Npy
Mrps5	2.04385364718356e-10	0.493206	0.526	0.376	6.96218306376608e-06	34ex_Sox6/Npy
Mynn	2.04634093442395e-10	0.344493	0.228	0.13	6.97065575902174e-06	34ex_Sox6/Npy
Cep192	2.11418945781152e-10	0.286333	0.273	0.167	7.20177496908916e-06	34ex_Sox6/Npy
Slc7a5	2.14541403430031e-10	0.561815	0.179	0.096	7.30813836644058e-06	34ex_Sox6/Npy
Sh2b1	2.1610549862428e-10	0.30642	0.267	0.162	7.36141770513749e-06	34ex_Sox6/Npy
Mpv17l	2.36250462967459e-10	0.452115	0.432	0.296	8.04763577052352e-06	34ex_Sox6/Npy
Ints2	2.53527184446097e-10	0.616621	0.311	0.193	8.63615001097185e-06	34ex_Sox6/Npy
Commd3	2.74723299512658e-10	0.327453	0.334	0.212	9.35817447459918e-06	34ex_Sox6/Npy
Pdk1	2.76353240255885e-10	0.359226	0.317	0.2	9.41369677607647e-06	34ex_Sox6/Npy
Qser1	2.91918463885147e-10	3.46405	0.372	0.247	9.94391055378365e-06	34ex_Sox6/Npy
Pygo2	3.04255699775024e-10	0.291879	0.211	0.12	1.03641661571364e-05	34ex_Sox6/Npy
Anapc5	3.75271854398641e-10	0.446838	0.639	0.483	1.27832604482353e-05	34ex_Sox6/Npy
Mcm3ap	3.89102902399618e-10	0.346664	0.273	0.164	1.32544012673406e-05	34ex_Sox6/Npy
2010315B03Rik	3.94280816406907e-10	0.868216	0.324	0.207	1.34307817300849e-05	34ex_Sox6/Npy
Slc41a1	4.03434263870691e-10	0.302275	0.196	0.11	1.37425847644912e-05	34ex_Sox6/Npy
Setd4	4.06138534193712e-10	0.585013	0.334	0.214	1.38347030287746e-05	34ex_Sox6/Npy
Secisbp2	4.35783248883307e-10	0.419578	0.324	0.205	1.4844520589961e-05	34ex_Sox6/Npy
Stradb	4.53510259477374e-10	0.78958	0.349	0.228	1.54483734788373e-05	34ex_Sox6/Npy
AI480526	4.60395905846163e-10	0.442369	0.33	0.217	1.56829261367437e-05	34ex_Sox6/Npy
Sgk3	4.69462063899296e-10	0.463759	0.109	0.049	1.59917557446656e-05	34ex_Sox6/Npy
Zfp763	4.82521790120757e-10	0.330363	0.221	0.128	1.64366222586735e-05	34ex_Sox6/Npy
Atad3a	6.0897252432554e-10	0.591079	0.355	0.233	2.07440400686252e-05	34ex_Sox6/Npy
Tomm40l	6.56778114706826e-10	0.304208	0.288	0.178	2.23724896993733e-05	34ex_Sox6/Npy
Pdik1l	7.49103821583033e-10	0.603952	0.284	0.177	2.55174725784044e-05	34ex_Sox6/Npy
E430024I08Rik	7.52518200168161e-10	0.294627	0.274	0.169	2.56337799705282e-05	34ex_Sox6/Npy
A530058N18Rik	7.52711184363903e-10	0.460002	0.52	0.372	2.5640353784172e-05	34ex_Sox6/Npy
4930578M01Rik	7.66595606872595e-10	0.411974	0.219	0.127	2.61133127525081e-05	34ex_Sox6/Npy
Gm5086	7.75699983378141e-10	0.271109	0.086	0.036	2.6423444233793e-05	34ex_Sox6/Npy
Lipo3	7.93233567197993e-10	0.446556	0.194	0.11	2.70207082330324e-05	34ex_Sox6/Npy
Dcaf13	7.99208457427963e-10	0.262222	0.226	0.131	2.72242368938261e-05	34ex_Sox6/Npy
Axin1	8.304268605468e-10	0.355737	0.344	0.222	2.82876605776662e-05	34ex_Sox6/Npy
Ypel4	8.89558329893729e-10	0.531849	0.405	0.274	3.03019149495e-05	34ex_Sox6/Npy
Cep135	9.15099868229325e-10	0.301408	0.378	0.256	3.11719619113637e-05	34ex_Sox6/Npy
Ruvbl1	9.55402126592138e-10	2.26109	0.217	0.126	3.25448180402346e-05	34ex_Sox6/Npy
Taok2	9.81582775735302e-10	0.320479	0.365	0.239	3.34366356726473e-05	34ex_Sox6/Npy
Wdr34	1.01267214283619e-09	2.43434	0.344	0.221	3.44956638735719e-05	34ex_Sox6/Npy
Ugdh	1.15210759305347e-09	0.302479	0.37	0.252	3.92453930497735e-05	34ex_Sox6/Npy
Zscan18	1.32187111686274e-09	0.763529	0.334	0.221	4.50282177248123e-05	34ex_Sox6/Npy
Epb41l4aos	1.44526880623599e-09	0.668783	0.282	0.178	4.92316366156227e-05	34ex_Sox6/Npy
Rnf139	1.65852261791619e-09	0.350719	0.219	0.129	5.64959144566972e-05	34ex_Sox6/Npy
2610020C07Rik	1.70720153851556e-09	0.501293	0.301	0.19	5.81541132079939e-05	34ex_Sox6/Npy
Mphosph10	1.80591887959752e-09	0.379851	0.253	0.153	6.15168207146101e-05	34ex_Sox6/Npy
Smg1	1.92051523752473e-09	0.957224	0.651	0.531	6.54204310510424e-05	34ex_Sox6/Npy
Gna12	2.07815147002103e-09	0.589814	0.228	0.136	7.07901516747965e-05	34ex_Sox6/Npy
Slc22a14	2.13389784597963e-09	0.805778	0.299	0.188	7.26890962254502e-05	34ex_Sox6/Npy
1110046J04Rik	3.14618037153004e-09	0.768203	0.23	0.138	0.000107171	34ex_Sox6/Npy
Ccnk	3.3835420105752e-09	0.769428	0.282	0.179	0.000115257	34ex_Sox6/Npy
Ammecr1l	3.51869131619111e-09	0.28679	0.399	0.277	0.000119861	34ex_Sox6/Npy
Pex3	3.74012440300178e-09	0.34469	0.338	0.224	0.000127404	34ex_Sox6/Npy
Snx24	4.02978298271411e-09	0.400932	0.365	0.243	0.000137271	34ex_Sox6/Npy
Sec22a	4.19809710645099e-09	0.347529	0.361	0.24	0.000143004	34ex_Sox6/Npy
Fam241b	4.47324263855685e-09	1.21513	0.307	0.2	0.000152377	34ex_Sox6/Npy
Cebpg	4.57309494176929e-09	0.830311	0.336	0.222	0.000155778	34ex_Sox6/Npy
Pstk	4.63427068851163e-09	0.894665	0.478	0.336	0.000157862	34ex_Sox6/Npy
Adi1	4.83160466190469e-09	0.4335	0.221	0.132	0.000164584	34ex_Sox6/Npy
Sfxn4	4.91973754147797e-09	0.253899	0.303	0.194	0.000167586	34ex_Sox6/Npy
Fank1	4.94507610369923e-09	0.388762	0.125	0.062	0.000168449	34ex_Sox6/Npy
Mettl17	5.57149442233325e-09	0.256924	0.321	0.209	0.000189787	34ex_Sox6/Npy
Acad10	5.75685961769127e-09	16.9181	0.175	0.096	0.000196102	34ex_Sox6/Npy
Zfp592	6.07038501284636e-09	0.548769	0.298	0.192	0.000206782	34ex_Sox6/Npy
BC003965	6.26581334506875e-09	0.461584	0.311	0.201	0.000213439	34ex_Sox6/Npy
Zfp687	7.70637109645421e-09	0.28396	0.209	0.125	0.00026251	34ex_Sox6/Npy
Rsbn1l	8.7424401152603e-09	3.8657	0.474	0.334	0.000297802	34ex_Sox6/Npy
Klhl18	9.7912113130553e-09	0.306722	0.332	0.222	0.000333528	34ex_Sox6/Npy
Coil	9.83421090828891e-09	0.277522	0.28	0.18	0.000334993	34ex_Sox6/Npy
Elk4	1.05559039459297e-08	1.56601	0.196	0.113	0.000359576	34ex_Sox6/Npy
Gmeb2	1.06347542923064e-08	0.415331	0.273	0.175	0.000362262	34ex_Sox6/Npy
Sephs1	1.0740422460257e-08	0.513848	0.202	0.119	0.000365862	34ex_Sox6/Npy
Tmem62	1.08527936417073e-08	0.561195	0.294	0.189	0.00036969	34ex_Sox6/Npy
Ing4	1.14091650903965e-08	0.292883	0.269	0.171	0.000388642	34ex_Sox6/Npy
B3galnt2	1.18956915973468e-08	0.426098	0.305	0.205	0.000405215	34ex_Sox6/Npy
Rexo4	1.20104468908255e-08	0.532707	0.378	0.262	0.000409124	34ex_Sox6/Npy
Tbc1d13	1.24688200763099e-08	0.270944	0.244	0.151	0.000424738	34ex_Sox6/Npy
Gm27003	1.33480387644246e-08	0.266579	0.202	0.119	0.000454688	34ex_Sox6/Npy
Msh2	1.3566161900176e-08	0.514164	0.298	0.194	0.000462118	34ex_Sox6/Npy
Ephb2	1.3721609445557e-08	2.50695	0.399	0.275	0.000467413	34ex_Sox6/Npy
Gm5141	1.46588820503751e-08	0.928999	0.169	0.094	0.00049934	34ex_Sox6/Npy
Ikzf5	1.48950779826916e-08	0.349391	0.273	0.176	0.000507386	34ex_Sox6/Npy
Endog	1.5432360019241e-08	0.82587	0.192	0.112	0.000525688	34ex_Sox6/Npy
3110056K07Rik	1.55015193878022e-08	0.266381	0.378	0.261	0.000528044	34ex_Sox6/Npy
Prcc	1.56737702433889e-08	0.827351	0.261	0.165	0.000533911	34ex_Sox6/Npy
Snhg3	1.59168304648708e-08	0.403831	0.313	0.205	0.000542191	34ex_Sox6/Npy
Nup62	1.65781363514359e-08	0.260863	0.188	0.109	0.000564718	34ex_Sox6/Npy
Kif1c	1.71807496276879e-08	0.271813	0.163	0.09	0.000585245	34ex_Sox6/Npy
Bcar1	1.74566169493114e-08	0.391166	0.246	0.157	0.000594642	34ex_Sox6/Npy
Smg5	1.98148237866976e-08	0.503371	0.38	0.266	0.000674972	34ex_Sox6/Npy
Ggct	2.27489169368349e-08	0.420325	0.232	0.147	0.000774919	34ex_Sox6/Npy
Abhd17c	2.38200324089571e-08	0.335448	0.182	0.106	0.000811406	34ex_Sox6/Npy
Cfap410	2.55679096098589e-08	0.653609	0.225	0.139	0.000870945	34ex_Sox6/Npy
Tctex1d2	2.64645533109256e-08	0.381046	0.255	0.161	0.000901489	34ex_Sox6/Npy
Atg9b	2.65852334490453e-08	0.270749	0.175	0.101	0.000905599	34ex_Sox6/Npy
2900060B14Rik	3.21245542648877e-08	0.294369	0.111	0.055	0.00109429	34ex_Sox6/Npy
Gpatch4	3.21551087437468e-08	1.0529	0.307	0.199	0.00109533	34ex_Sox6/Npy
Alkbh7	3.2652570314646e-08	0.48404	0.171	0.097	0.00111228	34ex_Sox6/Npy
Cdc25a	3.31377105364585e-08	0.51976	0.171	0.098	0.0011288	34ex_Sox6/Npy
Aldh9a1	3.34082059104577e-08	0.348217	0.29	0.185	0.00113802	34ex_Sox6/Npy
Zfp442	4.05639415819609e-08	0.59868	0.165	0.094	0.00138177	34ex_Sox6/Npy
Btla	4.48692944180731e-08	0.290137	0.1	0.048	0.00152843	34ex_Sox6/Npy
Man2c1os	4.90039769383303e-08	0.512614	0.28	0.183	0.00166927	34ex_Sox6/Npy
A730081D07Rik	4.93097496558763e-08	0.264468	0.251	0.162	0.00167969	34ex_Sox6/Npy
Gm6710	5.46711599893762e-08	0.316464	0.152	0.085	0.00186232	34ex_Sox6/Npy
Fgd1	5.66903516398348e-08	0.390946	0.298	0.198	0.0019311	34ex_Sox6/Npy
Creg1	5.83758635534296e-08	0.278161	0.223	0.138	0.00198852	34ex_Sox6/Npy
Gle1	5.91973599033653e-08	0.429682	0.338	0.231	0.0020165	34ex_Sox6/Npy
Fam229b	5.95565028318913e-08	0.703293	0.299	0.199	0.00202873	34ex_Sox6/Npy
Sephs2	6.29701225217113e-08	0.765856	0.225	0.14	0.00214501	34ex_Sox6/Npy
2610044O15Rik8	6.99991612944485e-08	0.281402	0.242	0.154	0.00238445	34ex_Sox6/Npy
Nob1	7.49684906163004e-08	0.286517	0.365	0.252	0.00255373	34ex_Sox6/Npy
Gps2	7.57810662455598e-08	0.303085	0.338	0.235	0.00258141	34ex_Sox6/Npy
Slc26a8	8.11301955717039e-08	0.398016	0.167	0.096	0.00276362	34ex_Sox6/Npy
Bbs2	8.48234608359519e-08	0.315579	0.299	0.196	0.00288943	34ex_Sox6/Npy
Pcyt1b	1.29143974397406e-07	0.264147	0.263	0.17	0.00439916	34ex_Sox6/Npy
Zfp692	1.67943843494776e-07	0.4942	0.574	0.436	0.00572084	34ex_Sox6/Npy
Rbm28	1.68871495920312e-07	1.49778	0.578	0.439	0.00575244	34ex_Sox6/Npy
Hid1	1.92174606724155e-07	0.482171	0.361	0.252	0.00654624	34ex_Sox6/Npy
Rtl6	1.93634174047191e-07	0.557578	0.228	0.145	0.00659595	34ex_Sox6/Npy
AU041133	2.67888150832141e-07	0.429009	0.234	0.15	0.00912534	34ex_Sox6/Npy
Pomt2	2.7656575018255e-07	0.460039	0.196	0.121	0.00942094	34ex_Sox6/Npy
Pus10	3.26765493736899e-07	0.321763	0.311	0.218	0.0111309	34ex_Sox6/Npy
Prpf39	3.32145711974229e-07	2.03619	0.56	0.42	0.0113142	34ex_Sox6/Npy
Rwdd4a	3.35659133955353e-07	0.673123	0.242	0.155	0.0114339	34ex_Sox6/Npy
Lipe	3.36816659484762e-07	0.302923	0.202	0.126	0.0114733	34ex_Sox6/Npy
Zfyve27	3.38712674446432e-07	0.288069	0.365	0.252	0.0115379	34ex_Sox6/Npy
Arhgef33	3.4197466105099e-07	0.306723	0.213	0.136	0.011649	34ex_Sox6/Npy
Sparc	3.55685276943749e-07	3.1973	0.14	0.079	0.0121161	34ex_Sox6/Npy
Mrpl39	3.71224089402097e-07	0.306967	0.175	0.104	0.0126454	34ex_Sox6/Npy
Wdhd1	3.85046893451977e-07	2.70699	0.148	0.085	0.0131162	34ex_Sox6/Npy
Lman1	3.85058575261166e-07	0.257102	0.315	0.216	0.0131166	34ex_Sox6/Npy
Bicd2	4.08188895210998e-07	0.308826	0.284	0.193	0.0139045	34ex_Sox6/Npy
Rnf126	4.16037371756093e-07	0.452354	0.271	0.18	0.0141719	34ex_Sox6/Npy
Polr3gl	4.18364020298918e-07	0.474837	0.353	0.251	0.0142512	34ex_Sox6/Npy
Rexo1	5.30368000023422e-07	2.52133	0.353	0.246	0.0180665	34ex_Sox6/Npy
Gm17484	5.54188493670117e-07	0.290369	0.213	0.137	0.0188779	34ex_Sox6/Npy
Cyb5d2	6.96762524695851e-07	0.292671	0.196	0.123	0.0237345	34ex_Sox6/Npy
Jag2	7.15459793370213e-07	0.452454	0.294	0.199	0.0243714	34ex_Sox6/Npy
Mfsd13a	7.19838533458738e-07	0.375388	0.225	0.144	0.0245206	34ex_Sox6/Npy
0610030E20Rik	7.22672119891444e-07	0.355126	0.298	0.202	0.0246171	34ex_Sox6/Npy
Nup155	8.49825743080692e-07	0.271905	0.238	0.153	0.0289485	34ex_Sox6/Npy
Mettl7a1	9.38580534609231e-07	0.378389	0.184	0.113	0.0319718	34ex_Sox6/Npy
Zfp563	9.39821116957976e-07	0.464721	0.232	0.151	0.0320141	34ex_Sox6/Npy
Qpctl	9.52514978406889e-07	0.311292	0.177	0.109	0.0324465	34ex_Sox6/Npy
Thap3	1.06705596262872e-06	0.831537	0.399	0.29	0.0363482	34ex_Sox6/Npy
Larp6	1.09109334078022e-06	0.26638	0.213	0.136	0.037167	34ex_Sox6/Npy
Trub2	1.156196436776e-06	0.27488	0.257	0.17	0.0393847	34ex_Sox6/Npy
Pwwp2a	1.18070042448294e-06	12.3768	0.372	0.27	0.0402194	34ex_Sox6/Npy
Zfp946	1.23149688250896e-06	0.385693	0.238	0.156	0.0419497	34ex_Sox6/Npy
Zfp169	1.28995917899718e-06	0.541306	0.274	0.186	0.0439412	34ex_Sox6/Npy
Trap1	1.90637141260541e-06	0.431162	0.273	0.184	0.0649386	34ex_Sox6/Npy
Anapc4	1.92318965138701e-06	0.590752	0.384	0.285	0.0655115	34ex_Sox6/Npy
Gtf2b	1.93162107328416e-06	0.458019	0.228	0.151	0.0657987	34ex_Sox6/Npy
Gm5165	1.96335779229216e-06	0.277669	0.119	0.067	0.0668798	34ex_Sox6/Npy
Commd2	2.12621880999783e-06	0.259018	0.177	0.11	0.0724275	34ex_Sox6/Npy
Zfp248	2.14306663349312e-06	0.292509	0.238	0.158	0.0730014	34ex_Sox6/Npy
Xpnpep3	2.17340730815462e-06	0.648428	0.278	0.195	0.0740349	34ex_Sox6/Npy
Cd3eap	2.46571041820702e-06	0.294663	0.207	0.136	0.083992	34ex_Sox6/Npy
6530401F13Rik	3.33698845516791e-06	0.440979	0.184	0.118	0.113671	34ex_Sox6/Npy
Dph5	4.14785448475461e-06	0.614315	0.238	0.16	0.141293	34ex_Sox6/Npy
Gm31645	4.44344061016549e-06	0.520087	0.104	0.057	0.151361	34ex_Sox6/Npy
Otud7b	4.83139181422011e-06	0.980849	0.357	0.261	0.164577	34ex_Sox6/Npy
Dnajb12	5.04098753753774e-06	0.787544	0.228	0.154	0.171716	34ex_Sox6/Npy
Gm12132	5.46406995634098e-06	2.18793	0.021	0.006	0.186128	34ex_Sox6/Npy
Slc22a21	5.62480564814668e-06	0.522053	0.138	0.081	0.191603	34ex_Sox6/Npy
Tsfm	6.16227861018694e-06	0.269857	0.221	0.146	0.209912	34ex_Sox6/Npy
Mpv17l2	7.01155193812907e-06	0.295433	0.075	0.037	0.238842	34ex_Sox6/Npy
Myo19	7.88762128366696e-06	0.463105	0.171	0.108	0.268684	34ex_Sox6/Npy
Dnajc2	8.41057054276561e-06	0.699942	0.369	0.264	0.286498	34ex_Sox6/Npy
Amt	8.42469386481767e-06	0.259872	0.155	0.096	0.286979	34ex_Sox6/Npy
Gm14066	9.09598853133214e-06	0.48059	0.182	0.119	0.309846	34ex_Sox6/Npy
Ppp1r8	9.57685379811775e-06	0.291635	0.24	0.166	0.326226	34ex_Sox6/Npy
Lzts2	1.05195546254115e-05	0.273231	0.205	0.14	0.358338	34ex_Sox6/Npy
Gm26692	1.27744402487636e-05	1.87921	0.031	0.011	0.435149	34ex_Sox6/Npy
Bms1	1.28688986001204e-05	0.270214	0.336	0.242	0.438366	34ex_Sox6/Npy
G6pdx	1.29771960694461e-05	0.533945	0.24	0.165	0.442055	34ex_Sox6/Npy
Arvcf	1.31222824303646e-05	7.44799	0.286	0.2	0.446997	34ex_Sox6/Npy
Fance	1.33324742157109e-05	0.301588	0.213	0.144	0.454157	34ex_Sox6/Npy
Gm47578	1.34750811591919e-05	0.617595	0.025	0.008	0.459015	34ex_Sox6/Npy
Mgat2	1.7778665031574e-05	0.351553	0.219	0.15	0.605612	34ex_Sox6/Npy
Krcc1	2.05558409020969e-05	0.659669	0.238	0.163	0.700214	34ex_Sox6/Npy
Rhbdd1	2.08982580858352e-05	0.531359	0.171	0.111	0.711878	34ex_Sox6/Npy
Hist2h4	2.35149561444568e-05	0.302402	0.065	0.032	0.801013	34ex_Sox6/Npy
Pinx1	3.13269697993179e-05	0.44591	0.192	0.127	1	34ex_Sox6/Npy
Prune1	3.19436974686943e-05	0.328235	0.217	0.15	1	34ex_Sox6/Npy
Zdhhc7	3.92656954901432e-05	0.267821	0.179	0.118	1	34ex_Sox6/Npy
Fnip2	4.13974040632669e-05	0.333755	0.317	0.23	1	34ex_Sox6/Npy
Bnip1	4.65691935135959e-05	0.446373	0.203	0.138	1	34ex_Sox6/Npy
Pcdhb16	5.00059736973121e-05	0.396859	0.092	0.052	1	34ex_Sox6/Npy
Acox2	5.1315619947295e-05	2.48697	0.012	0.002	1	34ex_Sox6/Npy
Lca5	7.22790751358388e-05	0.254214	0.198	0.137	1	34ex_Sox6/Npy
Rnf149	7.26542323017101e-05	0.702028	0.221	0.153	1	34ex_Sox6/Npy
Twsg1	8.41487041499343e-05	4.50452	0.188	0.127	1	34ex_Sox6/Npy
Nup88	9.28727252607161e-05	0.373451	0.342	0.252	1	34ex_Sox6/Npy
1810034E14Rik	0.000126878	1.43595	0.169	0.114	1	34ex_Sox6/Npy
Zswim9	0.000157268	0.314964	0.159	0.107	1	34ex_Sox6/Npy
Tsga10	0.000181519	1.33951	0.349	0.271	1	34ex_Sox6/Npy
Xpc	0.000259703	0.333923	0.232	0.168	1	34ex_Sox6/Npy
Ranbp3l	0.000290768	0.712211	0.029	0.012	1	34ex_Sox6/Npy
Brd3os	0.000323285	0.413984	0.157	0.106	1	34ex_Sox6/Npy
Alg13	0.000344005	0.5009	0.182	0.128	1	34ex_Sox6/Npy
Polr3c	0.000345184	0.316913	0.217	0.156	1	34ex_Sox6/Npy
Hirip3	0.000363084	0.426318	0.271	0.199	1	34ex_Sox6/Npy
Smim18	0.000388545	0.41137	0.18	0.125	1	34ex_Sox6/Npy
Gm48094	0.000421065	0.250874	0.061	0.033	1	34ex_Sox6/Npy
Gm16062	0.000458141	1.02894	0.088	0.053	1	34ex_Sox6/Npy
9330179D12Rik	0.000494517	0.642197	0.107	0.068	1	34ex_Sox6/Npy
Mtrf1l	0.000523645	0.519915	0.184	0.131	1	34ex_Sox6/Npy
Qars	0.000558221	3.44635	0.136	0.09	1	34ex_Sox6/Npy
Ctc1	0.000562025	0.339442	0.194	0.138	1	34ex_Sox6/Npy
Gtf2e1	0.000598733	1.32851	0.188	0.134	1	34ex_Sox6/Npy
Farsa	0.000791184	0.351042	0.246	0.185	1	34ex_Sox6/Npy
Gm39469	0.000999961	0.448701	0.303	0.236	1	34ex_Sox6/Npy
March10	0.00107362	0.314818	0.061	0.035	1	34ex_Sox6/Npy
Ccdc39	0.00222494	0.503227	0.347	0.277	1	34ex_Sox6/Npy
Junos	0.00250082	0.377733	0.136	0.098	1	34ex_Sox6/Npy
Utp14b	0.00327404	0.863228	0.131	0.091	1	34ex_Sox6/Npy
Ifnar2	0.00461337	4.17746	0.157	0.116	1	34ex_Sox6/Npy
Hpgds	0.0058565	0.538061	0.079	0.052	1	34ex_Sox6/Npy
Kdm4d	0.00795185	0.511452	0.131	0.095	1	34ex_Sox6/Npy
Pcsk2os2	0.00986167	0.264622	0.054	0.033	1	34ex_Sox6/Npy
Dnah11	0	21.5096	0.264	0.018	0	35_ex_Dnah11/Npy2r
Iqcf3	0	3.01679	0.272	0.015	0	35_ex_Dnah11/Npy2r
Gm16263	0	2.51173	0.342	0.03	0	35_ex_Dnah11/Npy2r
Olfr1033	0	1.23633	0.164	0.004	0	35_ex_Dnah11/Npy2r
4930426D05Rik	0	0.990718	0.33	0.029	0	35_ex_Dnah11/Npy2r
Kcng2	7.95256442554685e-220	2.60322	0.301	0.036	2.70896154591828e-215	35_ex_Dnah11/Npy2r
Cldn1	2.2085033092328e-196	1.97161	0.18	0.014	7.52304567257061e-192	35_ex_Dnah11/Npy2r
Zeb2os	4.54025106715882e-187	0.295363	0.122	0.007	1.54659112351698e-182	35_ex_Dnah11/Npy2r
Pxdc1	5.7267750080355e-180	0.37973	0.133	0.008	1.95076863873721e-175	35_ex_Dnah11/Npy2r
Npy2r	2.79867054633912e-162	0.525268	0.189	0.019	9.53339134904959e-158	35_ex_Dnah11/Npy2r
Ppfibp1	1.11404495627767e-155	5.77335	0.434	0.098	3.79488273906425e-151	35_ex_Dnah11/Npy2r
1700030F04Rik	2.73674115132559e-154	3.32895	0.143	0.011	9.3224350578755e-150	35_ex_Dnah11/Npy2r
Gm11680	5.94338483567156e-144	0.872536	0.083	0.004	2.02455461042316e-139	35_ex_Dnah11/Npy2r
Tll1	1.51017763319589e-143	12.513	0.236	0.032	5.14426908971849e-139	35_ex_Dnah11/Npy2r
Rspo2	3.55598792816461e-134	3.95288	0.147	0.014	1.21131172784999e-129	35_ex_Dnah11/Npy2r
Prlr	5.42394099820869e-132	33.5116	0.562	0.181	1.84761126162981e-127	35_ex_Dnah11/Npy2r
Hpgd	6.67656397395181e-128	2.9415	0.181	0.022	2.27430475208695e-123	35_ex_Dnah11/Npy2r
C630031E19Rik	5.40132348349483e-125	0.771925	0.133	0.012	1.83990683141768e-120	35_ex_Dnah11/Npy2r
G630016G05Rik	1.17699525547578e-122	3.21442	0.51	0.152	4.00931663825271e-118	35_ex_Dnah11/Npy2r
Lhx2	1.06042160957587e-116	3.38882	0.255	0.044	3.61222017085923e-112	35_ex_Dnah11/Npy2r
A730049H05Rik	2.69285202224793e-111	0.33645	0.089	0.006	9.17293112858535e-107	35_ex_Dnah11/Npy2r
Zap70	6.99415418345685e-111	0.672898	0.166	0.021	2.38248868105274e-106	35_ex_Dnah11/Npy2r
Il1rapl2	7.00677292536776e-111	74.513	0.624	0.239	2.38678712929727e-106	35_ex_Dnah11/Npy2r
Gm49685	9.75549061306045e-104	1.12937	0.205	0.033	3.32311032243291e-99	35_ex_Dnah11/Npy2r
Lrp2	2.52924099666953e-102	1.94406	0.127	0.013	8.6156065310551e-98	35_ex_Dnah11/Npy2r
Arhgef26	1.67433133808952e-99	0.652209	0.247	0.047	5.70344227006815e-95	35_ex_Dnah11/Npy2r
Fndc1	5.27933886517178e-97	30.3849	0.295	0.068	1.79835399103212e-92	35_ex_Dnah11/Npy2r
Meis1	3.39406109115271e-96	15.5133	0.598	0.248	1.15615297009026e-91	35_ex_Dnah11/Npy2r
Dap	1.99353388318825e-88	2.29907	0.274	0.063	6.79077381969245e-84	35_ex_Dnah11/Npy2r
Dhrs3	2.27687234477453e-84	1.29467	0.158	0.024	7.75593795523996e-80	35_ex_Dnah11/Npy2r
Gm10637	3.48348039638133e-81	1.51911	0.131	0.017	1.18661276222333e-76	35_ex_Dnah11/Npy2r
Col6a5	3.21640671632296e-80	0.840388	0.108	0.012	1.09563678384825e-75	35_ex_Dnah11/Npy2r
Palmd	3.83789852205419e-80	4.4373	0.274	0.067	1.30734175255254e-75	35_ex_Dnah11/Npy2r
Il1r1	1.38915580287339e-79	1.23633	0.122	0.015	4.73202032690791e-75	35_ex_Dnah11/Npy2r
Gm12811	8.43989167113858e-76	1.3981	0.135	0.019	2.87496469885665e-71	35_ex_Dnah11/Npy2r
Myo1e	1.90020907860147e-68	10.5047	0.153	0.027	6.47287220534805e-64	35_ex_Dnah11/Npy2r
Galnt3	3.82201665838608e-68	1.6256	0.118	0.016	1.30193175451264e-63	35_ex_Dnah11/Npy2r
E130008D07Rik	6.99312009401552e-66	0.397061	0.129	0.02	2.38213642882545e-61	35_ex_Dnah11/Npy2r
Agmo	6.19300399622758e-65	4.37495	0.087	0.01	2.10958488127496e-60	35_ex_Dnah11/Npy2r
Gm11837	7.93204001814797e-64	0.945745	0.18	0.037	2.70197011178192e-59	35_ex_Dnah11/Npy2r
P4ha3	9.20508075588314e-64	0.71665	0.274	0.077	3.13561870868403e-59	35_ex_Dnah11/Npy2r
Trpc4	1.56521946238708e-63	2.48938	0.398	0.148	5.33176357667536e-59	35_ex_Dnah11/Npy2r
Ddah1	3.47273554434277e-58	4.82416	0.444	0.209	1.18295263582492e-53	35_ex_Dnah11/Npy2r
Mab21l1	5.17200115892444e-56	1.7548	0.376	0.147	1.76179047477602e-51	35_ex_Dnah11/Npy2r
Epb41l4a	1.88753623040498e-53	8.78516	0.429	0.19	6.42970341525154e-49	35_ex_Dnah11/Npy2r
Gm20631	2.35198602540606e-52	0.351806	0.073	0.009	8.01180519694322e-48	35_ex_Dnah11/Npy2r
AA387883	8.07020809573361e-52	0.812034	0.102	0.016	2.7490356857307e-47	35_ex_Dnah11/Npy2r
Pdlim5	5.32310738444108e-51	0.550569	0.191	0.048	1.81326329943601e-46	35_ex_Dnah11/Npy2r
Sorcs1	1.5001984776756e-50	17.5129	0.651	0.401	5.11027609435417e-46	35_ex_Dnah11/Npy2r
Gm40662	1.53566076207956e-49	2.80102	0.071	0.009	5.23107481994781e-45	35_ex_Dnah11/Npy2r
Rbm24	3.42702006336795e-48	2.4018	0.332	0.131	1.16738011438566e-43	35_ex_Dnah11/Npy2r
Cngb3	7.56319593493381e-48	3.31158	0.071	0.009	2.57632706327585e-43	35_ex_Dnah11/Npy2r
Evc2	9.15091645346898e-47	0.690632	0.18	0.046	3.11716818070967e-42	35_ex_Dnah11/Npy2r
Esm1	1.33419576465081e-46	2.69332	0.1	0.017	4.5448044527065e-42	35_ex_Dnah11/Npy2r
Slitrk6	2.37852651814285e-46	0.32559	0.151	0.034	8.10221273140181e-42	35_ex_Dnah11/Npy2r
Gm10732	2.62298308868666e-46	0.286486	0.023	0.001	8.93492959330225e-42	35_ex_Dnah11/Npy2r
Krt77	1.17986333871766e-45	0.580376	0.131	0.028	4.01908647700784e-41	35_ex_Dnah11/Npy2r
Amz1	2.31503657050655e-44	0.98422	0.222	0.068	7.8859405737735e-40	35_ex_Dnah11/Npy2r
Cfap54	2.67462397698006e-44	10.877	0.403	0.183	9.11083911518488e-40	35_ex_Dnah11/Npy2r
Drc7	4.30666782264729e-44	0.289972	0.095	0.016	1.46702332710657e-39	35_ex_Dnah11/Npy2r
Kcnk13	5.62732311284043e-44	1.23012	0.203	0.058	1.91689134515797e-39	35_ex_Dnah11/Npy2r
Gzmk	8.69928691237611e-44	0.461295	0.222	0.066	2.9633250938318e-39	35_ex_Dnah11/Npy2r
Grhl1	4.07775431913618e-43	0.709661	0.205	0.061	1.38904623127055e-38	35_ex_Dnah11/Npy2r
Tepp	1.53372601415503e-40	0.27183	0.102	0.019	5.2244842946177e-36	35_ex_Dnah11/Npy2r
Tns2	2.04133001713916e-40	0.326137	0.137	0.032	6.95358657038284e-36	35_ex_Dnah11/Npy2r
Adamts12	2.86236715955438e-40	0.489848	0.112	0.023	9.75036749230603e-36	35_ex_Dnah11/Npy2r
Sp4	2.89219480861526e-40	14.4355	0.546	0.339	9.85197239606703e-36	35_ex_Dnah11/Npy2r
Stpg1	5.60171733476881e-40	1.15204	0.185	0.053	1.90816899291565e-35	35_ex_Dnah11/Npy2r
Mmp16	6.46040488636737e-40	28.5117	0.689	0.486	2.20067232049218e-35	35_ex_Dnah11/Npy2r
Pxdn	5.64483205878103e-39	1.73607	0.332	0.143	1.92285559250317e-34	35_ex_Dnah11/Npy2r
Zbbx	6.71012024247054e-39	1.36271	0.208	0.066	2.28573535939517e-34	35_ex_Dnah11/Npy2r
Camk4	1.06455618789108e-38	3.19893	0.546	0.341	3.62630419843216e-34	35_ex_Dnah11/Npy2r
Creg2	2.45438403468616e-38	8.8468	0.44	0.246	8.36061377575495e-34	35_ex_Dnah11/Npy2r
Rnf32	3.16049909516063e-38	4.72187	0.486	0.264	1.07659241177552e-33	35_ex_Dnah11/Npy2r
Gtdc1	4.99813439901251e-38	6.4441	0.486	0.293	1.70256450167962e-33	35_ex_Dnah11/Npy2r
Gm16141	6.33811546139578e-38	0.508928	0.129	0.03	2.15901565076986e-33	35_ex_Dnah11/Npy2r
Selenov	2.80940018189215e-37	0.391071	0.154	0.041	9.56994077959743e-33	35_ex_Dnah11/Npy2r
4930467D21Rik	3.38578609303577e-36	18.5036	0.058	0.008	1.1533341747317e-31	35_ex_Dnah11/Npy2r
Armcx6	3.5238069670666e-36	0.56833	0.236	0.085	1.20034960526157e-31	35_ex_Dnah11/Npy2r
Bcl2l11	1.03091521439988e-35	2.0705	0.137	0.035	3.51170958633175e-31	35_ex_Dnah11/Npy2r
9130015G15Rik	1.19708185421788e-35	0.269969	0.097	0.019	4.07773962820778e-31	35_ex_Dnah11/Npy2r
Zfhx2os	1.24527028178443e-35	0.483028	0.203	0.066	4.24188868787048e-31	35_ex_Dnah11/Npy2r
6430628N08Rik	1.48740691878117e-35	1.89929	0.077	0.013	5.06670292813617e-31	35_ex_Dnah11/Npy2r
1700087I21Rik	1.80524097714768e-35	0.517005	0.16	0.045	6.14937286455587e-31	35_ex_Dnah11/Npy2r
Cdk17	3.75866110956593e-35	11.318	0.492	0.302	1.28035032036254e-30	35_ex_Dnah11/Npy2r
Ak5	4.30503928585646e-35	5.21829	0.525	0.333	1.46646858233414e-30	35_ex_Dnah11/Npy2r
Sh3pxd2b	4.55166558750127e-35	0.731716	0.264	0.102	1.55047936572643e-30	35_ex_Dnah11/Npy2r
Synpo	7.9662538594583e-34	0.628111	0.205	0.069	2.71362471468588e-29	35_ex_Dnah11/Npy2r
Gm11418	2.12552827965159e-33	2.87317	0.317	0.145	7.24039953180517e-29	35_ex_Dnah11/Npy2r
Rad18	3.64054379070918e-33	0.732916	0.249	0.095	1.24011483686718e-28	35_ex_Dnah11/Npy2r
Bicc1	4.42442184114403e-33	11.4644	0.382	0.197	1.5071350559673e-28	35_ex_Dnah11/Npy2r
Gm45352	1.04199167000721e-32	0.499754	0.139	0.037	3.54944042471255e-28	35_ex_Dnah11/Npy2r
Grm2	1.21603580810149e-32	2.75195	0.201	0.07	4.14230437671693e-28	35_ex_Dnah11/Npy2r
Grm1	3.02174042313602e-32	33.4615	0.597	0.384	1.02932565773705e-27	35_ex_Dnah11/Npy2r
Grb14	3.29531443928675e-32	4.20505	0.431	0.227	1.12251591059864e-27	35_ex_Dnah11/Npy2r
Grm8	1.66625672326903e-31	28.513	0.571	0.369	5.67593690214361e-27	35_ex_Dnah11/Npy2r
Gm47352	4.5680305738226e-31	10.3834	0.147	0.043	1.55605393466693e-26	35_ex_Dnah11/Npy2r
5530401A14Rik	1.12758444055624e-30	1.23408	0.243	0.097	3.84100363831076e-26	35_ex_Dnah11/Npy2r
Gm49602	3.35799430405845e-30	1.28198	0.203	0.073	1.14386717973447e-25	35_ex_Dnah11/Npy2r
Lmo4	4.39635836358325e-30	6.37985	0.376	0.204	1.497575512971e-25	35_ex_Dnah11/Npy2r
Gm26652	8.74035563463494e-30	0.304461	0.139	0.04	2.97731474338205e-25	35_ex_Dnah11/Npy2r
9530036O11Rik	1.00997237757881e-29	1.34724	0.324	0.152	3.44036990698445e-25	35_ex_Dnah11/Npy2r
4930483P17Rik	3.14560799510685e-29	0.279982	0.18	0.061	1.0715199074532e-24	35_ex_Dnah11/Npy2r
Cfap44	5.14548739650759e-29	2.07826	0.218	0.083	1.75275882674635e-24	35_ex_Dnah11/Npy2r
Fat4	7.14063801864139e-29	4.93249	0.257	0.109	2.43238693467e-24	35_ex_Dnah11/Npy2r
Csmd3	7.26224105823552e-29	60.5059	0.888	0.757	2.47380979407735e-24	35_ex_Dnah11/Npy2r
Ralyl	7.93114950870897e-29	65.513	0.855	0.696	2.70166676864662e-24	35_ex_Dnah11/Npy2r
Asic2	2.46352106632043e-28	19.5121	0.739	0.565	8.39173816031391e-24	35_ex_Dnah11/Npy2r
Asxl3	2.94118571684445e-28	4.17056	0.459	0.287	1.00188550258589e-23	35_ex_Dnah11/Npy2r
Ak4	3.29481961093542e-28	2.72382	0.288	0.128	1.12234735226904e-23	35_ex_Dnah11/Npy2r
Lats2	3.35950022995009e-28	2.08477	0.197	0.072	1.1443801583302e-23	35_ex_Dnah11/Npy2r
Gk5	7.54669635250364e-28	1.62826	0.236	0.095	2.57070664551684e-23	35_ex_Dnah11/Npy2r
E430024P14Rik	2.11761967953206e-27	2.13039	0.278	0.126	7.21345967635802e-23	35_ex_Dnah11/Npy2r
Shh	2.97703483317651e-27	0.712332	0.162	0.054	1.01409714557325e-22	35_ex_Dnah11/Npy2r
Srrm4os	1.17911647875176e-26	0.351628	0.224	0.089	4.01654237321999e-22	35_ex_Dnah11/Npy2r
Gng10	2.00633010358927e-26	0.664579	0.311	0.153	6.83436286486649e-22	35_ex_Dnah11/Npy2r
Phf21b	2.80739001248475e-26	0.418433	0.093	0.022	9.56309333852805e-22	35_ex_Dnah11/Npy2r
Klhl2	4.80011023587429e-26	4.5119	0.444	0.283	1.63510955074822e-21	35_ex_Dnah11/Npy2r
Rxfp1	5.83655186075827e-26	28.513	0.085	0.02	1.9881630258487e-21	35_ex_Dnah11/Npy2r
Dennd2a	7.77551731115387e-26	3.07585	0.346	0.177	2.64865221687145e-21	35_ex_Dnah11/Npy2r
Tcerg1l	9.77096080634722e-26	16.8334	0.382	0.213	3.32838008907412e-21	35_ex_Dnah11/Npy2r
Dbpht2	1.74533281380869e-25	1.78264	0.28	0.128	5.94530169695794e-21	35_ex_Dnah11/Npy2r
Rmst	2.36379160777668e-25	41.386	0.699	0.448	8.05201973273048e-21	35_ex_Dnah11/Npy2r
Scarb1	5.30359362032238e-25	8.35058	0.396	0.228	1.80661613082662e-20	35_ex_Dnah11/Npy2r
Rab40b	1.28423950250832e-24	1.02907	0.311	0.156	4.37463344134435e-20	35_ex_Dnah11/Npy2r
Kbtbd11	1.67447034910755e-24	5.84414	0.336	0.18	5.70391579719994e-20	35_ex_Dnah11/Npy2r
Ctnna3	1.82507931833997e-24	0.641769	0.56	0.4	6.21695018999327e-20	35_ex_Dnah11/Npy2r
Gm42439	1.87970834673358e-24	0.74544	0.239	0.103	6.40303851231325e-20	35_ex_Dnah11/Npy2r
Cfap65	7.68122886823495e-24	0.271642	0.104	0.029	2.61653380167555e-19	35_ex_Dnah11/Npy2r
Lmo1	1.13855933043046e-23	1.28503	0.278	0.132	3.87838850317832e-19	35_ex_Dnah11/Npy2r
Bmp4	1.45740010752737e-23	0.41488	0.037	0.005	4.96448772628122e-19	35_ex_Dnah11/Npy2r
Ptger4	1.94492337747547e-23	1.06934	0.181	0.07	6.62518699303244e-19	35_ex_Dnah11/Npy2r
Smc2	5.83506960771933e-23	2.51736	0.322	0.168	1.98765811117351e-18	35_ex_Dnah11/Npy2r
C130071C03Rik	3.72809125530911e-22	0.522902	0.512	0.337	1.2699370052085e-17	35_ex_Dnah11/Npy2r
Pcdh1	6.03765955036681e-22	1.13317	0.295	0.152	2.05666834923695e-17	35_ex_Dnah11/Npy2r
D430019H16Rik	6.3822428749967e-22	0.436849	0.305	0.16	2.17404721293888e-17	35_ex_Dnah11/Npy2r
Sh3kbp1	1.21274479751431e-21	4.78755	0.479	0.327	4.13109387825276e-17	35_ex_Dnah11/Npy2r
4930570B17Rik	1.27679561946912e-21	1.13081	0.293	0.148	4.34927659815961e-17	35_ex_Dnah11/Npy2r
AC103362.1	2.12733754162602e-21	0.607041	0.058	0.012	7.24656260179487e-17	35_ex_Dnah11/Npy2r
Fntb	2.25420549736787e-21	1.73041	0.367	0.214	7.67872560623391e-17	35_ex_Dnah11/Npy2r
Sox11	2.75516373394155e-21	3.04927	0.338	0.199	9.38518974329851e-17	35_ex_Dnah11/Npy2r
Schip1	2.8290949885962e-21	7.51298	0.382	0.279	9.63702916915411e-17	35_ex_Dnah11/Npy2r
Cdk5rap3	7.54458942660396e-21	0.384626	0.263	0.127	2.56998894227837e-16	35_ex_Dnah11/Npy2r
Dnah7a	7.74140050586925e-21	0.612107	0.282	0.14	2.6370306683193e-16	35_ex_Dnah11/Npy2r
Csrnp3	9.56055219668054e-21	4.79921	0.587	0.454	3.25670650027726e-16	35_ex_Dnah11/Npy2r
2310009B15Rik	1.96918138318374e-20	1.41155	0.334	0.188	6.7078194636771e-16	35_ex_Dnah11/Npy2r
Gm4890	2.74896427990546e-20	0.268334	0.104	0.032	9.36407192306998e-16	35_ex_Dnah11/Npy2r
Prrt4	3.1273166994701e-20	0.257837	0.149	0.055	1.0652891605075e-15	35_ex_Dnah11/Npy2r
Smyd5	3.19308400982488e-20	0.74589	0.324	0.177	1.08769213710675e-15	35_ex_Dnah11/Npy2r
Dynlt1f	3.71546146276829e-20	0.258892	0.141	0.051	1.26563479267739e-15	35_ex_Dnah11/Npy2r
Gng7	4.87218205552515e-20	0.468724	0.201	0.088	1.65966009539409e-15	35_ex_Dnah11/Npy2r
Slc16a2	5.16168611957674e-20	1.47818	0.299	0.158	1.75827675977262e-15	35_ex_Dnah11/Npy2r
Pbx4	7.42084627178333e-20	1.54846	0.396	0.239	2.52783707402027e-15	35_ex_Dnah11/Npy2r
B230334C09Rik	1.31706088352959e-19	6.76125	0.417	0.272	4.4864361936552e-15	35_ex_Dnah11/Npy2r
Nipsnap3b	1.40216530724128e-19	0.254843	0.18	0.075	4.77633590258669e-15	35_ex_Dnah11/Npy2r
Gm26771	3.34094103253453e-19	0.327274	0.12	0.041	1.13805815332256e-14	35_ex_Dnah11/Npy2r
Pknox1	3.67175101990185e-19	0.785967	0.292	0.152	1.25074526741937e-14	35_ex_Dnah11/Npy2r
2010204K13Rik	3.75056645493784e-19	0.604118	0.375	0.234	1.27759295721002e-14	35_ex_Dnah11/Npy2r
Gm12930	6.17100151391186e-19	0.303157	0.104	0.033	2.10208995569894e-14	35_ex_Dnah11/Npy2r
Cdk19	6.52086015040202e-19	7.81265	0.284	0.151	2.22126580163294e-14	35_ex_Dnah11/Npy2r
Kcnk10	9.1021611017544e-19	3.35587	0.4	0.261	3.10056015770162e-14	35_ex_Dnah11/Npy2r
Sfxn2	1.17967070860652e-18	0.509417	0.199	0.087	4.01843030179726e-14	35_ex_Dnah11/Npy2r
4933412O06Rik	2.00523222866655e-18	0.700566	0.239	0.117	6.83062306372973e-14	35_ex_Dnah11/Npy2r
Rap2b	2.15861825355416e-18	0.878852	0.284	0.153	7.3531172189069e-14	35_ex_Dnah11/Npy2r
Cables1	2.86156503936217e-18	0.851149	0.207	0.095	9.74763515008329e-14	35_ex_Dnah11/Npy2r
Erich3	3.46727220064259e-18	4.97322	0.413	0.262	1.18109160242689e-13	35_ex_Dnah11/Npy2r
Spg21	4.33908575254192e-18	0.763935	0.255	0.13	1.47806617074588e-13	35_ex_Dnah11/Npy2r
Gm2464	4.68160561669291e-18	0.726962	0.228	0.111	1.59474213727027e-13	35_ex_Dnah11/Npy2r
Glt8d2	5.99528225237839e-18	0.319843	0.112	0.038	2.04223294645017e-13	35_ex_Dnah11/Npy2r
Zdhhc13	7.87234174210717e-18	0.581026	0.28	0.146	2.68163449103139e-13	35_ex_Dnah11/Npy2r
Gm43445	1.09183057782156e-17	0.26278	0.073	0.02	3.71921168029138e-13	35_ex_Dnah11/Npy2r
4930527B05Rik	1.41568555117268e-17	0.387679	0.147	0.058	4.82239126151461e-13	35_ex_Dnah11/Npy2r
Slc25a30	1.74806377095589e-17	0.390327	0.21	0.099	5.95460442938414e-13	35_ex_Dnah11/Npy2r
Lnpk	2.10991983257924e-17	0.917618	0.55	0.401	7.18723091769793e-13	35_ex_Dnah11/Npy2r
Krt1	2.15076648554709e-17	0.630256	0.241	0.122	7.3263709563676e-13	35_ex_Dnah11/Npy2r
Elmsan1	2.35666673346824e-17	1.44616	0.278	0.148	8.0277495608862e-13	35_ex_Dnah11/Npy2r
Map4k4	2.3774465401088e-17	1.79375	0.436	0.307	8.0985338942266e-13	35_ex_Dnah11/Npy2r
Foxn2	2.58448126208791e-17	1.14105	0.216	0.103	8.80377697117625e-13	35_ex_Dnah11/Npy2r
Tmem43	3.70355610167499e-17	0.822795	0.232	0.114	1.26157935047457e-12	35_ex_Dnah11/Npy2r
6430590A07Rik	4.05761977775547e-17	0.461987	0.257	0.131	1.38218760109462e-12	35_ex_Dnah11/Npy2r
Dnah1	4.06331742623907e-17	0.434214	0.183	0.082	1.38412844807408e-12	35_ex_Dnah11/Npy2r
Caskin1	5.38443010266186e-17	3.08777	0.519	0.353	1.83415227017073e-12	35_ex_Dnah11/Npy2r
Arhgef33	5.58796500519298e-17	0.322069	0.263	0.136	1.90348439936894e-12	35_ex_Dnah11/Npy2r
Zmym1	8.01088212229234e-17	1.98654	0.353	0.221	2.72882688613766e-12	35_ex_Dnah11/Npy2r
Gm12576	9.93720051887321e-17	0.286778	0.11	0.039	3.38500798474897e-12	35_ex_Dnah11/Npy2r
Dlg3	1.09831215825204e-16	1.74212	0.334	0.21	3.74129053586974e-12	35_ex_Dnah11/Npy2r
Gstz1	1.20577680459292e-16	0.440746	0.415	0.267	4.10735810716534e-12	35_ex_Dnah11/Npy2r
Fhad1	1.51042152691214e-16	0.97174	0.261	0.138	5.14509988927351e-12	35_ex_Dnah11/Npy2r
Itpka	1.57263579308451e-16	0.541059	0.054	0.013	5.35702656556309e-12	35_ex_Dnah11/Npy2r
Wdfy1	1.85130663797422e-16	0.876586	0.353	0.219	6.30629093159538e-12	35_ex_Dnah11/Npy2r
3110082I17Rik	1.85632201488236e-16	1.25672	0.255	0.137	6.32337531149526e-12	35_ex_Dnah11/Npy2r
Gm19412	2.01072787552869e-16	0.295244	0.164	0.071	6.84934343520093e-12	35_ex_Dnah11/Npy2r
Galc	2.58338172242623e-16	1.81926	0.292	0.166	8.8000314992727e-12	35_ex_Dnah11/Npy2r
Galns	2.99919475908462e-16	4.20413	0.23	0.115	1.02164570273459e-11	35_ex_Dnah11/Npy2r
Arhgap1	3.09081272627819e-16	3.44207	0.344	0.209	1.0528544470794e-11	35_ex_Dnah11/Npy2r
4930567K20Rik	3.4450922947056e-16	0.468974	0.127	0.049	1.17353623926851e-11	35_ex_Dnah11/Npy2r
Csf1	3.47246536997383e-16	0.335592	0.172	0.077	1.18286060362789e-11	35_ex_Dnah11/Npy2r
Ccdc191	3.58527110606983e-16	0.452284	0.322	0.188	1.22128674957163e-11	35_ex_Dnah11/Npy2r
Slc30a10	4.30899230315015e-16	0.337395	0.218	0.108	1.46781513814507e-11	35_ex_Dnah11/Npy2r
Gm9929	4.69239162414657e-16	0.404535	0.208	0.101	1.59841628284929e-11	35_ex_Dnah11/Npy2r
Mycl	4.84963422847738e-16	0.355364	0.137	0.055	1.65197940358854e-11	35_ex_Dnah11/Npy2r
Capn5	4.99305306249259e-16	0.281016	0.249	0.131	1.70083359520747e-11	35_ex_Dnah11/Npy2r
Hdac7	5.23185489172048e-16	0.616973	0.378	0.242	1.78217905031566e-11	35_ex_Dnah11/Npy2r
Phc2	5.46631186605751e-16	0.51546	0.485	0.352	1.86204447405383e-11	35_ex_Dnah11/Npy2r
Adgra3	5.92110186789261e-16	0.337491	0.16	0.07	2.01696414027894e-11	35_ex_Dnah11/Npy2r
Leprot	6.73908467886522e-16	0.331555	0.212	0.104	2.29560180500865e-11	35_ex_Dnah11/Npy2r
Shc2	7.04816404748314e-16	1.44255	0.313	0.186	2.40088660113466e-11	35_ex_Dnah11/Npy2r
Rest	7.38863102345229e-16	0.286627	0.127	0.05	2.51686327182879e-11	35_ex_Dnah11/Npy2r
Catspere2	9.18027848354219e-16	7.50087	0.392	0.258	3.12717006263381e-11	35_ex_Dnah11/Npy2r
2810049E08Rik	9.8502538501134e-16	3.88302	0.243	0.127	3.35539047150263e-11	35_ex_Dnah11/Npy2r
Naaa	1.06963587126016e-15	0.278437	0.224	0.113	3.6436076318606e-11	35_ex_Dnah11/Npy2r
Naf1	1.40667596915365e-15	1.06037	0.226	0.115	4.79170102132499e-11	35_ex_Dnah11/Npy2r
4930517O19Rik	1.50423495269556e-15	1.2617	0.249	0.132	5.12402594286214e-11	35_ex_Dnah11/Npy2r
2900060N12Rik	1.81898740920787e-15	1.20516	0.268	0.148	6.19619871072568e-11	35_ex_Dnah11/Npy2r
Eps8l1	1.8213105720783e-15	0.38738	0.149	0.063	6.20411233272753e-11	35_ex_Dnah11/Npy2r
Rsu1	2.06265812737375e-15	1.35157	0.29	0.165	7.02623864508595e-11	35_ex_Dnah11/Npy2r
Rapgefl1	2.3135955799078e-15	1.71475	0.375	0.239	7.88103198339794e-11	35_ex_Dnah11/Npy2r
Fam117a	2.42251129975241e-15	0.269387	0.071	0.021	8.25204249147662e-11	35_ex_Dnah11/Npy2r
Morn2	2.61327417965801e-15	1.11325	0.346	0.212	8.90185716558703e-11	35_ex_Dnah11/Npy2r
Ctc1	3.14362977558377e-15	0.476994	0.255	0.137	1.07084604675486e-10	35_ex_Dnah11/Npy2r
Sstr2	4.18968184297835e-15	5.43488	0.17	0.078	1.42717322299215e-10	35_ex_Dnah11/Npy2r
Scube3	4.40934263929334e-15	1.1659	0.122	0.048	1.50199847664888e-10	35_ex_Dnah11/Npy2r
Wdr11	4.56815677814599e-15	0.371722	0.336	0.198	1.55609692490765e-10	35_ex_Dnah11/Npy2r
Suv39h1	4.58213356700293e-15	0.3945	0.22	0.114	1.56085797826388e-10	35_ex_Dnah11/Npy2r
Zmynd12	4.69598957513555e-15	0.299742	0.145	0.062	1.59964188887418e-10	35_ex_Dnah11/Npy2r
Dmtf1	6.09357348854426e-15	0.83006	0.514	0.36	2.07571487313772e-10	35_ex_Dnah11/Npy2r
Ssbp4	7.24117418048178e-15	1.25318	0.458	0.326	2.46663357283931e-10	35_ex_Dnah11/Npy2r
Wipf1	7.31482889548651e-15	0.270116	0.095	0.033	2.49172331495852e-10	35_ex_Dnah11/Npy2r
Cfap97d2	1.1897383257621e-14	0.298376	0.1	0.036	4.05272463287603e-10	35_ex_Dnah11/Npy2r
Slc37a3	1.19977366199344e-14	0.664729	0.313	0.187	4.08690900221445e-10	35_ex_Dnah11/Npy2r
2410002F23Rik	1.23422931327725e-14	0.674102	0.326	0.191	4.20427873274763e-10	35_ex_Dnah11/Npy2r
Tnpo1	1.58663254714881e-14	5.64518	0.431	0.32	5.40470510860772e-10	35_ex_Dnah11/Npy2r
Trappc12	2.22214471000443e-14	1.03231	0.371	0.234	7.56951374015909e-10	35_ex_Dnah11/Npy2r
Gm12743	2.91443352041101e-14	0.886104	0.286	0.164	9.92772634392808e-10	35_ex_Dnah11/Npy2r
Oprd1	2.97318624861056e-14	0.479813	0.11	0.042	1.0127861637267e-09	35_ex_Dnah11/Npy2r
Sf3a1	3.03403393378091e-14	0.622654	0.369	0.231	1.03351331920313e-09	35_ex_Dnah11/Npy2r
Znhit6	3.95914794058383e-14	3.96993	0.363	0.235	1.34864415448048e-09	35_ex_Dnah11/Npy2r
Ubxn2b	4.00496265483837e-14	1.60933	0.371	0.236	1.36425047874414e-09	35_ex_Dnah11/Npy2r
Gm12353	4.14233921714199e-14	0.653985	0.402	0.267	1.41104643092725e-09	35_ex_Dnah11/Npy2r
Mia2	4.1427370867708e-14	1.74942	0.444	0.296	1.41118196123761e-09	35_ex_Dnah11/Npy2r
Gmip	6.06023597734073e-14	1.10911	0.247	0.134	2.06435878332135e-09	35_ex_Dnah11/Npy2r
Rtl6	6.45086367800359e-14	0.733526	0.257	0.144	2.19742220327514e-09	35_ex_Dnah11/Npy2r
Dicer1	7.24561272389107e-14	0.579995	0.467	0.335	2.46814551826625e-09	35_ex_Dnah11/Npy2r
Slf2	7.77122994845573e-14	1.58102	0.622	0.482	2.64719176964196e-09	35_ex_Dnah11/Npy2r
Rcc1l	8.1745426845166e-14	0.344379	0.264	0.148	2.78457622005374e-09	35_ex_Dnah11/Npy2r
Ift122	9.35499301875125e-14	1.23324	0.322	0.198	3.18668482190743e-09	35_ex_Dnah11/Npy2r
Phkb	9.52906059827668e-14	2.54757	0.442	0.322	3.24597920219697e-09	35_ex_Dnah11/Npy2r
Zscan18	1.01530922269348e-13	1.56052	0.347	0.221	3.45854933618308e-09	35_ex_Dnah11/Npy2r
Zmym3	1.60871164104663e-13	0.380494	0.467	0.325	5.47991533406126e-09	35_ex_Dnah11/Npy2r
Pkd2	1.62663052550862e-13	0.596573	0.365	0.232	5.54095422209255e-09	35_ex_Dnah11/Npy2r
Htr4	1.7326735861236e-13	3.36661	0.324	0.203	5.90217930377144e-09	35_ex_Dnah11/Npy2r
Sidt1	1.77571968864479e-13	2.01337	0.429	0.296	6.0488115473996e-09	35_ex_Dnah11/Npy2r
Gm2762	1.78645755797945e-13	1.534	0.102	0.039	6.08538902550118e-09	35_ex_Dnah11/Npy2r
Mrps6	2.19768101194475e-13	0.593909	0.301	0.186	7.4861805990886e-09	35_ex_Dnah11/Npy2r
Gm12940	2.52086341900111e-13	0.718318	0.4	0.26	8.58706915048538e-09	35_ex_Dnah11/Npy2r
Prpf4	2.80168050986124e-13	0.525131	0.272	0.157	9.54364448879132e-09	35_ex_Dnah11/Npy2r
Washc5	3.36375774012378e-13	0.479988	0.282	0.164	1.14583043659576e-08	35_ex_Dnah11/Npy2r
Mpv17	3.78155204073735e-13	0.527282	0.347	0.226	1.28814788715677e-08	35_ex_Dnah11/Npy2r
Dnal4	3.87717449441938e-13	0.293765	0.28	0.164	1.32072071977902e-08	35_ex_Dnah11/Npy2r
Zer1	4.8297474862524e-13	0.858747	0.496	0.373	1.64520518371702e-08	35_ex_Dnah11/Npy2r
Gm13269	4.99870104758159e-13	0.452532	0.183	0.092	1.70275752484819e-08	35_ex_Dnah11/Npy2r
Glt8d1	5.38714381024833e-13	0.280513	0.448	0.327	1.83507666752299e-08	35_ex_Dnah11/Npy2r
Rnf181	5.45461412717141e-13	0.318611	0.326	0.198	1.85805975627967e-08	35_ex_Dnah11/Npy2r
Commd10	5.70384857937127e-13	2.17629	0.365	0.238	1.94295898007703e-08	35_ex_Dnah11/Npy2r
Rbck1	5.84788919133552e-13	0.27145	0.353	0.226	1.99202497413653e-08	35_ex_Dnah11/Npy2r
Abcc1	6.88574839957687e-13	0.419962	0.315	0.197	2.34556133483187e-08	35_ex_Dnah11/Npy2r
Aebp2	7.09320365197386e-13	0.456624	0.375	0.249	2.41622889200838e-08	35_ex_Dnah11/Npy2r
Shq1	7.10339693356705e-13	0.659492	0.199	0.103	2.41970113145028e-08	35_ex_Dnah11/Npy2r
Cyp20a1	7.15202173005252e-13	0.540148	0.203	0.105	2.43626468212509e-08	35_ex_Dnah11/Npy2r
Pold3	7.19793381050811e-13	0.675929	0.338	0.209	2.45190417321148e-08	35_ex_Dnah11/Npy2r
Cluap1	8.17105074715059e-13	0.947517	0.349	0.226	2.78338672650938e-08	35_ex_Dnah11/Npy2r
Cdc42ep3	8.81340617220478e-13	1.50503	0.255	0.148	3.00219867849984e-08	35_ex_Dnah11/Npy2r
2310026I22Rik	9.224841487602e-13	0.892986	0.17	0.083	3.14235000433675e-08	35_ex_Dnah11/Npy2r
Jsrp1	9.42618624947435e-13	0.577693	0.066	0.02	3.21093608402094e-08	35_ex_Dnah11/Npy2r
Pomk	9.7473535469187e-13	1.59874	0.241	0.135	3.32033851222239e-08	35_ex_Dnah11/Npy2r
BC006965	9.76455253134502e-13	0.421221	0.048	0.013	3.32619717427737e-08	35_ex_Dnah11/Npy2r
Tent4b	1.12193225593658e-12	2.02774	0.4	0.274	3.82175003662236e-08	35_ex_Dnah11/Npy2r
Magel2	1.13819350233074e-12	1.32394	0.226	0.125	3.87714234633943e-08	35_ex_Dnah11/Npy2r
Armcx3	1.16825499238097e-12	3.64334	0.353	0.23	3.97954380604655e-08	35_ex_Dnah11/Npy2r
3110040N11Rik	1.23937694871596e-12	0.890901	0.241	0.134	4.22181363810606e-08	35_ex_Dnah11/Npy2r
Sun1	1.28923574159338e-12	0.267397	0.405	0.273	4.39165263016369e-08	35_ex_Dnah11/Npy2r
Crtc3	1.37495270370383e-12	0.51781	0.467	0.351	4.68363888989674e-08	35_ex_Dnah11/Npy2r
Pgpep1l	1.4728173599603e-12	0.68394	0.127	0.056	5.01700505496878e-08	35_ex_Dnah11/Npy2r
Cacng5	1.50108261427153e-12	0.766417	0.187	0.094	5.11328781725453e-08	35_ex_Dnah11/Npy2r
Lrch3	1.64199401899727e-12	3.45312	0.56	0.432	5.59328842631232e-08	35_ex_Dnah11/Npy2r
C230034O21Rik	1.66711508940673e-12	0.310649	0.145	0.067	5.6788608405551e-08	35_ex_Dnah11/Npy2r
Colgalt1	1.91874546664873e-12	0.971214	0.355	0.231	6.53601455759222e-08	35_ex_Dnah11/Npy2r
Lrrc8b	2.05373227543524e-12	0.491403	0.282	0.172	6.99583362304259e-08	35_ex_Dnah11/Npy2r
D230022J07Rik	2.24476173241969e-12	0.373627	0.118	0.05	7.64655636531442e-08	35_ex_Dnah11/Npy2r
Jph3	2.50077196933631e-12	5.72475	0.369	0.248	8.51862963634721e-08	35_ex_Dnah11/Npy2r
Pole3	2.76779378651564e-12	0.300693	0.21	0.113	9.42821275438686e-08	35_ex_Dnah11/Npy2r
Aph1b	3.01935082848412e-12	0.509567	0.249	0.144	1.02851166621483e-07	35_ex_Dnah11/Npy2r
Mttp	3.32121807581345e-12	1.98783	0.361	0.242	1.13133972534509e-07	35_ex_Dnah11/Npy2r
Slk	3.41449888179216e-12	1.11554	0.479	0.353	1.16311489909368e-07	35_ex_Dnah11/Npy2r
Rexo1	3.46887800192966e-12	0.371428	0.375	0.246	1.18163860257732e-07	35_ex_Dnah11/Npy2r
Gfra4	3.60980067264855e-12	0.431568	0.305	0.187	1.229642501131e-07	35_ex_Dnah11/Npy2r
Dact1	3.66440454123863e-12	0.297253	0.11	0.045	1.24824276292753e-07	35_ex_Dnah11/Npy2r
6030458C11Rik	3.77501380274506e-12	0.424504	0.305	0.19	1.28592070176708e-07	35_ex_Dnah11/Npy2r
Wfs1	3.89213582469548e-12	0.397019	0.176	0.089	1.32581714732427e-07	35_ex_Dnah11/Npy2r
Fancl	4.04664734035288e-12	0.510861	0.245	0.139	1.3784499500178e-07	35_ex_Dnah11/Npy2r
2610035D17Rik	4.22939921481419e-12	4.50482	0.355	0.243	1.44070254853431e-07	35_ex_Dnah11/Npy2r
Kctd3	4.24050288107894e-12	0.365317	0.363	0.237	1.44448490141073e-07	35_ex_Dnah11/Npy2r
Fam234b	4.2510712332789e-12	1.38895	0.384	0.266	1.44808490490412e-07	35_ex_Dnah11/Npy2r
Atg4c	4.66956310005094e-12	0.807683	0.373	0.251	1.59063997440135e-07	35_ex_Dnah11/Npy2r
Bcar1	5.15860650080159e-12	0.46813	0.266	0.157	1.75722771843305e-07	35_ex_Dnah11/Npy2r
B930095G15Rik	5.61901458244793e-12	1.04091	0.276	0.168	1.91406112736506e-07	35_ex_Dnah11/Npy2r
9530077C05Rik	5.66426600764136e-12	1.14367	0.268	0.159	1.92947557284295e-07	35_ex_Dnah11/Npy2r
Slc18b1	6.07954976849011e-12	0.352499	0.174	0.088	2.07093783313847e-07	35_ex_Dnah11/Npy2r
Rps6kl1	7.53727276526874e-12	0.710959	0.355	0.238	2.56749659476114e-07	35_ex_Dnah11/Npy2r
Alg6	8.59069009647443e-12	1.0495	0.249	0.151	2.92633267446305e-07	35_ex_Dnah11/Npy2r
Gm41804	9.28191825367597e-12	0.477421	0.224	0.126	3.16179263393218e-07	35_ex_Dnah11/Npy2r
Cacng8	9.70993442438701e-12	3.82227	0.33	0.213	3.30759206232319e-07	35_ex_Dnah11/Npy2r
Mnt	1.08398219009249e-11	0.84131	0.249	0.143	3.69247693233105e-07	35_ex_Dnah11/Npy2r
2900076A07Rik	1.10193738988421e-11	0.446179	0.299	0.186	3.75363952490156e-07	35_ex_Dnah11/Npy2r
Zfp560	1.11504434639112e-11	0.678947	0.309	0.196	3.79828706154672e-07	35_ex_Dnah11/Npy2r
Kcnu1	1.14415837429377e-11	0.642357	0.127	0.058	3.8974610861943e-07	35_ex_Dnah11/Npy2r
Unc119b	1.16649026470182e-11	0.372012	0.21	0.115	3.97353243768029e-07	35_ex_Dnah11/Npy2r
Gdpd2	1.18542342886366e-11	0.323251	0.16	0.08	4.03802636808119e-07	35_ex_Dnah11/Npy2r
1110038B12Rik	1.27233154485996e-11	0.435644	0.263	0.155	4.33407017441098e-07	35_ex_Dnah11/Npy2r
Utp20	1.28188996802489e-11	0.405017	0.286	0.174	4.36662998707999e-07	35_ex_Dnah11/Npy2r
Gm9828	1.31525852068093e-11	0.607006	0.17	0.086	4.48029662484753e-07	35_ex_Dnah11/Npy2r
Dtd2	1.35388712491505e-11	0.253122	0.274	0.165	4.61188110231064e-07	35_ex_Dnah11/Npy2r
Entr1	1.44373805094945e-11	1.2601	0.334	0.213	4.91794929675422e-07	35_ex_Dnah11/Npy2r
Pot1b	1.46202817818263e-11	1.77027	0.226	0.128	4.98025278616133e-07	35_ex_Dnah11/Npy2r
Dym	1.54561872636048e-11	0.332488	0.405	0.284	5.26499562947435e-07	35_ex_Dnah11/Npy2r
Tent2	1.70746237665665e-11	0.307437	0.359	0.24	5.8162998398432e-07	35_ex_Dnah11/Npy2r
Tspyl2	1.71647773688679e-11	0.649309	0.568	0.433	5.84700976293116e-07	35_ex_Dnah11/Npy2r
Mtmr1	1.99991116780849e-11	1.01081	0.361	0.247	6.81249740202283e-07	35_ex_Dnah11/Npy2r
Megf8	2.26932774437005e-11	3.87299	0.384	0.264	7.73023802842213e-07	35_ex_Dnah11/Npy2r
Pwp1	2.44479345631562e-11	0.520509	0.239	0.139	8.32794442959354e-07	35_ex_Dnah11/Npy2r
Brd8	2.51369553376644e-11	0.323267	0.556	0.43	8.56265246622199e-07	35_ex_Dnah11/Npy2r
Xrn1	2.51503082421318e-11	3.01637	0.625	0.513	8.56720099959977e-07	35_ex_Dnah11/Npy2r
Cplane2	2.63596870168956e-11	0.29712	0.145	0.071	8.97916378543532e-07	35_ex_Dnah11/Npy2r
Gm42517	2.65133381972953e-11	0.302524	0.166	0.085	9.03150352352668e-07	35_ex_Dnah11/Npy2r
Rad9b	2.76040590045121e-11	1.34582	0.224	0.127	9.403046659297e-07	35_ex_Dnah11/Npy2r
5031425E22Rik	3.07049027446719e-11	1.14441	0.434	0.321	1.0459318070945e-06	35_ex_Dnah11/Npy2r
Pign	3.29188342982302e-11	1.87343	0.338	0.228	1.12134717153491e-06	35_ex_Dnah11/Npy2r
Gm27188	3.3217752155633e-11	1.33391	0.193	0.105	1.13152950942948e-06	35_ex_Dnah11/Npy2r
Trim41	3.39823082325919e-11	0.476117	0.309	0.195	1.15757334763501e-06	35_ex_Dnah11/Npy2r
Gm49336	3.47554119849193e-11	1.08976	0.332	0.218	1.18390835385429e-06	35_ex_Dnah11/Npy2r
Wdr77	3.56164488293801e-11	0.281966	0.295	0.183	1.213238712924e-06	35_ex_Dnah11/Npy2r
Rictor	4.18223373554008e-11	0.712348	0.458	0.332	1.42463609967437e-06	35_ex_Dnah11/Npy2r
Gm33906	4.23405653573844e-11	1.96667	0.029	0.006	1.44228901833394e-06	35_ex_Dnah11/Npy2r
Shank3	4.48439053561244e-11	1.57456	0.438	0.311	1.52756279205102e-06	35_ex_Dnah11/Npy2r
Mapk1	4.65746955149865e-11	2.50208	0.51	0.407	1.5865204280225e-06	35_ex_Dnah11/Npy2r
Gabra5	4.93460802669673e-11	6.18117	0.317	0.209	1.68092487821397e-06	35_ex_Dnah11/Npy2r
Heatr6	5.06454834552359e-11	0.73454	0.382	0.256	1.72518774841916e-06	35_ex_Dnah11/Npy2r
Sin3b	5.12493265230925e-11	2.14718	0.375	0.275	1.74575705868262e-06	35_ex_Dnah11/Npy2r
Car11	5.34569620651911e-11	0.382994	0.44	0.322	1.82095795578867e-06	35_ex_Dnah11/Npy2r
Nphp1	5.39556942009937e-11	0.355543	0.243	0.143	1.83794676726265e-06	35_ex_Dnah11/Npy2r
Dusp11	5.4786948441973e-11	0.430074	0.523	0.414	1.86626261172737e-06	35_ex_Dnah11/Npy2r
Ilf3	5.73857831410194e-11	0.972096	0.45	0.33	1.95478931691569e-06	35_ex_Dnah11/Npy2r
Eif3e	5.7436557109419e-11	3.01329	0.384	0.265	1.95651888137525e-06	35_ex_Dnah11/Npy2r
Zfp292	5.75039182394411e-11	1.12267	0.541	0.426	1.95881347090832e-06	35_ex_Dnah11/Npy2r
Wdr60	6.35324014262054e-11	0.425395	0.492	0.36	2.16416772218226e-06	35_ex_Dnah11/Npy2r
Rapgef6	8.14588132793209e-11	12.4887	0.66	0.563	2.77481301554679e-06	35_ex_Dnah11/Npy2r
Cgn	8.27577561469869e-11	0.253156	0.293	0.182	2.81906020539096e-06	35_ex_Dnah11/Npy2r
Dnal1	8.41643767928021e-11	2.30369	0.438	0.317	2.86697533107001e-06	35_ex_Dnah11/Npy2r
Tbl1x	8.46796873568736e-11	2.12836	0.473	0.354	2.88452887012454e-06	35_ex_Dnah11/Npy2r
Gcfc2	8.59641165113070e-11	0.294452	0.23	0.133	2.92828166484116e-06	35_ex_Dnah11/Npy2r
Qpct	8.79944007999169e-11	0.315716	0.27	0.163	2.99744126884837e-06	35_ex_Dnah11/Npy2r
Anp32e	8.82620238663209e-11	1.31177	0.309	0.203	3.00655758098236e-06	35_ex_Dnah11/Npy2r
Patz1	9.13135591093104e-11	0.386817	0.313	0.201	3.11050507749955e-06	35_ex_Dnah11/Npy2r
Srsf9	1.01602278686463e-10	0.856556	0.326	0.217	3.46098002117567e-06	35_ex_Dnah11/Npy2r
Pdzd4	1.01908172772415e-10	0.974056	0.558	0.451	3.47139999731954e-06	35_ex_Dnah11/Npy2r
Cep57l1	1.02796531657043e-10	0.780452	0.247	0.147	3.50166105436552e-06	35_ex_Dnah11/Npy2r
Ldah	1.06293675318764e-10	0.421756	0.367	0.257	3.62078775605837e-06	35_ex_Dnah11/Npy2r
Cinp	1.10251978768032e-10	0.54258	0.266	0.164	3.75562340475423e-06	35_ex_Dnah11/Npy2r
Tgs1	1.11821811948805e-10	0.617415	0.459	0.337	3.8090982022241e-06	35_ex_Dnah11/Npy2r
Lsm3	1.17769939300152e-10	0.342439	0.259	0.158	4.01171521232036e-06	35_ex_Dnah11/Npy2r
Dido1	1.34138752857331e-10	1.31567	0.417	0.295	4.56930247733214e-06	35_ex_Dnah11/Npy2r
Sall2	1.41357863143118e-10	0.989825	0.309	0.203	4.81521425010719e-06	35_ex_Dnah11/Npy2r
Atp10a	1.45872135618641e-10	7.56777	0.125	0.06	4.96898842771338e-06	35_ex_Dnah11/Npy2r
Cog3	1.52999440120451e-10	0.626979	0.305	0.195	5.21177292826304e-06	35_ex_Dnah11/Npy2r
Pikfyve	1.55004326459634e-10	0.727316	0.365	0.249	5.28006737652097e-06	35_ex_Dnah11/Npy2r
Zfp532	1.71651393947691e-10	0.908988	0.396	0.29	5.84713308343416e-06	35_ex_Dnah11/Npy2r
Ubxn11	1.89648617257231e-10	0.429676	0.282	0.175	6.46019049825031e-06	35_ex_Dnah11/Npy2r
Spg20	1.90710636901402e-10	0.586605	0.28	0.177	6.49636713540935e-06	35_ex_Dnah11/Npy2r
Dph6	2.06038543090129e-10	0.495918	0.402	0.29	7.01849693182216e-06	35_ex_Dnah11/Npy2r
Ankmy2	2.11319820731721e-10	0.328074	0.344	0.232	7.19839837340535e-06	35_ex_Dnah11/Npy2r
Fgf7	2.20567249905178e-10	0.620631	0.058	0.019	7.51340280077e-06	35_ex_Dnah11/Npy2r
Elk1	2.31485852936882e-10	0.561483	0.239	0.144	7.88533409444195e-06	35_ex_Dnah11/Npy2r
Cenpp	2.32349309608712e-10	9.29494	0.207	0.119	7.91474688251117e-06	35_ex_Dnah11/Npy2r
Cnot4	2.44588225580445e-10	3.3644	0.577	0.463	8.33165331617226e-06	35_ex_Dnah11/Npy2r
Fopnl	2.6251807712447e-10	0.40561	0.373	0.26	8.94241577916796e-06	35_ex_Dnah11/Npy2r
Ptpdc1	2.73212230335914e-10	1.1519	0.288	0.187	9.30670141416257e-06	35_ex_Dnah11/Npy2r
Dhdds	2.79666968419958e-10	0.575661	0.452	0.328	9.52657561225746e-06	35_ex_Dnah11/Npy2r
Morn1	2.8255538343141e-10	0.667464	0.274	0.17	9.62496658120755e-06	35_ex_Dnah11/Npy2r
Snhg8	2.85185015736625e-10	2.60801	0.398	0.296	9.71454237605238e-06	35_ex_Dnah11/Npy2r
Ssr3	2.93148966609131e-10	1.69022	0.361	0.255	9.98582639857344e-06	35_ex_Dnah11/Npy2r
Fam57a	2.95976493544705e-10	1.1801	0.261	0.158	1.00821432761068e-05	35_ex_Dnah11/Npy2r
Fyco1	3.20891635308314e-10	1.03384	0.338	0.231	1.09308526651424e-05	35_ex_Dnah11/Npy2r
Dnhd1	3.36014353364964e-10	0.848	0.21	0.122	1.14459929330241e-05	35_ex_Dnah11/Npy2r
5430402O13Rik	3.37411075888494e-10	0.360397	0.133	0.065	1.14935708890656e-05	35_ex_Dnah11/Npy2r
Mfsd13a	3.3857910160844e-10	0.412369	0.245	0.144	1.15333585171899e-05	35_ex_Dnah11/Npy2r
Erp44	3.63889025622396e-10	0.9337	0.375	0.261	1.23955157688013e-05	35_ex_Dnah11/Npy2r
Axin2	3.72373602431326e-10	0.550515	0.176	0.095	1.26845343932207e-05	35_ex_Dnah11/Npy2r
Celf1	3.76507867048874e-10	0.602347	0.508	0.419	1.28253639831529e-05	35_ex_Dnah11/Npy2r
Aim2	3.76997416324687e-10	0.349951	0.124	0.058	1.28420399896841e-05	35_ex_Dnah11/Npy2r
Sema6b	3.89960007434885e-10	0.329804	0.299	0.193	1.32835976932619e-05	35_ex_Dnah11/Npy2r
4930545L23Rik	4.01673256913796e-10	0.330012	0.108	0.049	1.36825978235115e-05	35_ex_Dnah11/Npy2r
T2	4.05368936690512e-10	0.429514	0.222	0.129	1.38084874594256e-05	35_ex_Dnah11/Npy2r
Ccny	4.0586190625168e-10	2.63384	0.45	0.336	1.38252799745572e-05	35_ex_Dnah11/Npy2r
Slain1	4.08192856076026e-10	3.36075	0.315	0.208	1.39046814493737e-05	35_ex_Dnah11/Npy2r
Fbxo21	4.28517392900862e-10	0.288435	0.388	0.284	1.45970164717749e-05	35_ex_Dnah11/Npy2r
Tada2a	4.9087338025117e-10	10.6244	0.371	0.256	1.67211108248758e-05	35_ex_Dnah11/Npy2r
Nrcam	4.94583385868626e-10	0.373527	0.625	0.536	1.68474884562289e-05	35_ex_Dnah11/Npy2r
Bag2	4.95887256551992e-10	0.642717	0.21	0.122	1.6891903507187e-05	35_ex_Dnah11/Npy2r
Slc9a2	5.23383213197405e-10	0.29727	0.046	0.014	1.78285257743564e-05	35_ex_Dnah11/Npy2r
Brpf3	5.43698670304923e-10	0.569537	0.218	0.129	1.85205515052669e-05	35_ex_Dnah11/Npy2r
Spata24	5.79233830516118e-10	0.313562	0.16	0.084	1.97310212027011e-05	35_ex_Dnah11/Npy2r
Smarcc1	5.84925480064415e-10	1.38115	0.481	0.37	1.99249015529142e-05	35_ex_Dnah11/Npy2r
3830408C21Rik	6.37398211423831e-10	0.343831	0.201	0.116	2.17123326739414e-05	35_ex_Dnah11/Npy2r
1810030O07Rik	6.46532903922041e-10	0.756791	0.255	0.157	2.20234968392004e-05	35_ex_Dnah11/Npy2r
Mtr	6.78850887378308e-10	0.344697	0.226	0.135	2.31243766276547e-05	35_ex_Dnah11/Npy2r
Lta4h	6.80362789371305e-10	0.298654	0.313	0.205	2.31758780571441e-05	35_ex_Dnah11/Npy2r
Rpap2	6.92843136941252e-10	0.406641	0.276	0.173	2.36010086167668e-05	35_ex_Dnah11/Npy2r
Afmid	7.14497960457216e-10	0.310894	0.195	0.111	2.43386585250146e-05	35_ex_Dnah11/Npy2r
Prkcsh	7.22411789558603e-10	0.277369	0.336	0.226	2.46082351995243e-05	35_ex_Dnah11/Npy2r
Qpctl	7.2679560296205e-10	0.29659	0.193	0.108	2.47575654192993e-05	35_ex_Dnah11/Npy2r
Polr3gl	7.27922193285411e-10	1.02677	0.359	0.251	2.47959415920742e-05	35_ex_Dnah11/Npy2r
Impg2	7.61266794664958e-10	0.846013	0.164	0.087	2.59317920934671e-05	35_ex_Dnah11/Npy2r
Ttc37	7.80229883082291e-10	0.316541	0.417	0.303	2.65777507373152e-05	35_ex_Dnah11/Npy2r
Zfp280b	8.68056291853016e-10	0.588532	0.216	0.128	2.95694695256811e-05	35_ex_Dnah11/Npy2r
Kifc3	9.04701000973704e-10	0.668212	0.253	0.157	3.08177348971683e-05	35_ex_Dnah11/Npy2r
Smad7	9.57233876968404e-10	1.27678	0.297	0.2	3.26072147850517e-05	35_ex_Dnah11/Npy2r
Mnat1	9.79538057180538e-10	15.4435	0.394	0.281	3.33669843797979e-05	35_ex_Dnah11/Npy2r
Sf3b5	9.79910279901695e-10	0.48667	0.292	0.19	3.33796637745713e-05	35_ex_Dnah11/Npy2r
Ubp1	1.01383252824941e-09	0.399637	0.436	0.319	3.45351912422879e-05	35_ex_Dnah11/Npy2r
Becn1	1.03374529541416e-09	0.526801	0.444	0.322	3.52134997429879e-05	35_ex_Dnah11/Npy2r
Gm17106	1.04442287955649e-09	0.370339	0.328	0.218	3.55772209692124e-05	35_ex_Dnah11/Npy2r
Baalc	1.09384430933621e-09	1.71512	0.311	0.209	3.72607125532285e-05	35_ex_Dnah11/Npy2r
Rab34	1.10088956638845e-09	0.295447	0.207	0.119	3.75007021894563e-05	35_ex_Dnah11/Npy2r
Fam229b	1.13290424782982e-09	0.508724	0.301	0.199	3.8591250298075e-05	35_ex_Dnah11/Npy2r
Ssh1	1.21587554845044e-09	0.733271	0.34	0.231	4.14175846824156e-05	35_ex_Dnah11/Npy2r
Carm1	1.23172124300002e-09	0.356146	0.326	0.223	4.19573524215527e-05	35_ex_Dnah11/Npy2r
Fbxl19	1.23440582809439e-09	0.311753	0.292	0.185	4.20488001282074e-05	35_ex_Dnah11/Npy2r
Rspry1	1.26511131086196e-09	3.70832	0.456	0.343	4.30947516932018e-05	35_ex_Dnah11/Npy2r
Gm20342	1.37302647461203e-09	0.499405	0.222	0.131	4.67707738311842e-05	35_ex_Dnah11/Npy2r
Ndufaf6	1.40869675978072e-09	0.325782	0.307	0.201	4.79858464251703e-05	35_ex_Dnah11/Npy2r
Itpa	1.45289583252649e-09	0.375783	0.319	0.21	4.94914436391825e-05	35_ex_Dnah11/Npy2r
Thap11	1.50652738025585e-09	0.586536	0.193	0.111	5.13183486810352e-05	35_ex_Dnah11/Npy2r
Pacs2	1.51269182525448e-09	0.503949	0.361	0.261	5.15283343354686e-05	35_ex_Dnah11/Npy2r
Srr	1.59010321866865e-09	0.770153	0.541	0.426	5.41652760407288e-05	35_ex_Dnah11/Npy2r
Palm	1.61447204380908e-09	1.18439	0.369	0.259	5.49953757003125e-05	35_ex_Dnah11/Npy2r
Ctdsp2	1.66232384302582e-09	0.317408	0.185	0.106	5.66253993888315e-05	35_ex_Dnah11/Npy2r
Rsph3b	1.66461276481325e-09	0.59748	0.195	0.111	5.67033692205986e-05	35_ex_Dnah11/Npy2r
Shisa7	1.68152064003785e-09	0.379645	0.336	0.231	5.72793190822495e-05	35_ex_Dnah11/Npy2r
Bpnt1	1.69787638381825e-09	0.581875	0.34	0.231	5.78364611383849e-05	35_ex_Dnah11/Npy2r
Pim2	1.77601562801482e-09	0.270966	0.344	0.232	6.0498196352697e-05	35_ex_Dnah11/Npy2r
Xpnpep3	1.79661544060404e-09	0.444596	0.301	0.195	6.11999083687362e-05	35_ex_Dnah11/Npy2r
Wbp1l	1.80595239777029e-09	0.290156	0.232	0.141	6.1517962477647e-05	35_ex_Dnah11/Npy2r
Pacrg	1.94560332895052e-09	6.48754	0.328	0.223	6.62750317973705e-05	35_ex_Dnah11/Npy2r
Ranbp10	1.95254361312289e-09	0.297784	0.359	0.245	6.65114456374181e-05	35_ex_Dnah11/Npy2r
Dtwd1	1.9559828627402e-09	0.253222	0.17	0.094	6.6628600236382e-05	35_ex_Dnah11/Npy2r
Tada1	2.06996901794494e-09	0.297727	0.293	0.19	7.05114246272765e-05	35_ex_Dnah11/Npy2r
Ptpra	2.12367366836546e-09	0.267316	0.459	0.362	7.23408198392011e-05	35_ex_Dnah11/Npy2r
Xpc	2.19904023155222e-09	0.268497	0.266	0.168	7.49081064475947e-05	35_ex_Dnah11/Npy2r
Klhl26	2.37391288988567e-09	0.473069	0.261	0.167	8.08649686810653e-05	35_ex_Dnah11/Npy2r
Ifngr2	2.45491709983552e-09	1.72186	0.264	0.17	8.36242960887973e-05	35_ex_Dnah11/Npy2r
Zfp617	2.50617835213399e-09	0.535868	0.263	0.166	8.53704593870923e-05	35_ex_Dnah11/Npy2r
B230118H07Rik	2.58117952141474e-09	0.426664	0.293	0.192	8.79252992174718e-05	35_ex_Dnah11/Npy2r
Vps26b	2.63571152919787e-09	0.414625	0.32	0.215	8.97828775305962e-05	35_ex_Dnah11/Npy2r
Ptch1	2.67174582502022e-09	2.82928	0.282	0.185	9.10103497834888e-05	35_ex_Dnah11/Npy2r
Rlf	2.71168210041863e-09	1.84607	0.421	0.313	9.23707390686603e-05	35_ex_Dnah11/Npy2r
Pdzrn3	2.81502304791289e-09	5.48908	0.18	0.1	9.58909451041045e-05	35_ex_Dnah11/Npy2r
Tmem161b	2.84078319256539e-09	0.494305	0.376	0.265	9.67684386715476e-05	35_ex_Dnah11/Npy2r
Ppp2r1b	2.85549197868873e-09	0.332442	0.185	0.106	9.7269478762053e-05	35_ex_Dnah11/Npy2r
Mapk14	2.88274016311599e-09	2.50981	0.407	0.301	9.81976609163829e-05	35_ex_Dnah11/Npy2r
Rasa1	2.93301612225796e-09	0.56114	0.432	0.33	9.99102611885953e-05	35_ex_Dnah11/Npy2r
Mmab	2.9521894898328e-09	0.467013	0.208	0.124	0.000100563	35_ex_Dnah11/Npy2r
Spast	3.00222923023345e-09	7.32394	0.442	0.341	0.000102268	35_ex_Dnah11/Npy2r
Ap1ar	3.02962085516526e-09	1.20045	0.396	0.294	0.000103201	35_ex_Dnah11/Npy2r
Banp	3.06354300198708e-09	0.375138	0.361	0.258	0.000104357	35_ex_Dnah11/Npy2r
Bbs1	3.25133422948834e-09	0.351289	0.226	0.137	0.000110753	35_ex_Dnah11/Npy2r
Brd7	3.26899960359916e-09	1.10195	0.409	0.295	0.000111355	35_ex_Dnah11/Npy2r
Srbd1	3.38899507413969e-09	0.350339	0.263	0.17	0.000115443	35_ex_Dnah11/Npy2r
Fbxo36	3.41603826930777e-09	0.65832	0.278	0.179	0.000116364	35_ex_Dnah11/Npy2r
9330162012Rik	3.67463857968469e-09	0.448783	0.139	0.071	0.000125173	35_ex_Dnah11/Npy2r
Sbf1	3.97409298914517e-09	0.256916	0.295	0.195	0.000135374	35_ex_Dnah11/Npy2r
Tmem64	3.97816423269938e-09	0.472067	0.297	0.2	0.000135512	35_ex_Dnah11/Npy2r
Rccd1	4.08178742217972e-09	0.482782	0.247	0.154	0.000139042	35_ex_Dnah11/Npy2r
Gm26618	4.19370666071107e-09	0.938191	0.212	0.129	0.000142854	35_ex_Dnah11/Npy2r
Cnot6l	4.26643603699964e-09	4.28099	0.4	0.291	0.000145332	35_ex_Dnah11/Npy2r
Mtg2	4.28218355188446e-09	0.378137	0.266	0.17	0.000145868	35_ex_Dnah11/Npy2r
Adam15	4.31472443767437e-09	0.373441	0.33	0.228	0.000146977	35_ex_Dnah11/Npy2r
Nsd1	4.41351458734023e-09	0.485988	0.581	0.493	0.000150342	35_ex_Dnah11/Npy2r
Nfrkb	4.45324715743014e-09	0.78205	0.309	0.206	0.000151695	35_ex_Dnah11/Npy2r
Dcaf12l1	4.58142607801467e-09	4.22818	0.378	0.272	0.000156062	35_ex_Dnah11/Npy2r
Thap3	4.78455524596095e-09	0.504642	0.396	0.29	0.000162981	35_ex_Dnah11/Npy2r
Tbc1d20	4.79834760198018e-09	0.440659	0.324	0.222	0.000163451	35_ex_Dnah11/Npy2r
Prr5	5.32577461524517e-09	0.287459	0.168	0.094	0.000181417	35_ex_Dnah11/Npy2r
Pa2g4	5.35191262740006e-09	0.80391	0.326	0.226	0.000182308	35_ex_Dnah11/Npy2r
Hgs	5.36149254779788e-09	0.552834	0.305	0.208	0.000182634	35_ex_Dnah11/Npy2r
Slx4ip	5.52059099737882e-09	0.266857	0.326	0.229	0.000188053	35_ex_Dnah11/Npy2r
Fam228a	5.76694353433542e-09	0.358546	0.131	0.067	0.000196445	35_ex_Dnah11/Npy2r
Setd4	5.84999470665693e-09	0.713095	0.315	0.214	0.000199274	35_ex_Dnah11/Npy2r
Orai2	5.95476397573569e-09	2.51061	0.297	0.199	0.000202843	35_ex_Dnah11/Npy2r
Zfp157	5.98850649131278e-09	1.00323	0.4	0.291	0.000203992	35_ex_Dnah11/Npy2r
Fam76a	6.02135479478125e-09	2.43627	0.398	0.289	0.000205111	35_ex_Dnah11/Npy2r
Slc17a5	6.05336685824714e-09	0.718527	0.353	0.253	0.000206202	35_ex_Dnah11/Npy2r
Usp31	6.06922208493853e-09	1.63466	0.342	0.239	0.000206742	35_ex_Dnah11/Npy2r
Fam227a	6.38845909812764e-09	0.285404	0.282	0.181	0.000217616	35_ex_Dnah11/Npy2r
Cyb5r4	7.09122653175843e-09	0.808979	0.371	0.259	0.000241556	35_ex_Dnah11/Npy2r
Pibf1	7.09151258053712e-09	0.498184	0.45	0.351	0.000241565	35_ex_Dnah11/Npy2r
Ncoa3	7.17732551543795e-09	1.46821	0.293	0.191	0.000244488	35_ex_Dnah11/Npy2r
Epm2a	7.22256415656387e-09	0.680734	0.299	0.2	0.000246029	35_ex_Dnah11/Npy2r
Mtmr3	7.24207711830167e-09	0.694288	0.425	0.32	0.000246694	35_ex_Dnah11/Npy2r
Vps26a	7.27640728899265e-09	0.275941	0.307	0.205	0.000247864	35_ex_Dnah11/Npy2r
Gcn1	7.52701524246289e-09	0.823751	0.303	0.206	0.0002564	35_ex_Dnah11/Npy2r
Ivd	7.60216855391032e-09	0.511636	0.473	0.364	0.00025896	35_ex_Dnah11/Npy2r
Vmn1r54	7.67154291523661e-09	1.13621	0.004	0	0.000261323	35_ex_Dnah11/Npy2r
Rac1	7.8362288996458e-09	1.18702	0.411	0.307	0.000266933	35_ex_Dnah11/Npy2r
1700111E14Rik	7.94279424975587e-09	0.367053	0.154	0.084	0.000270563	35_ex_Dnah11/Npy2r
Rnf25	8.56110841828972e-09	1.87631	0.469	0.36	0.000291626	35_ex_Dnah11/Npy2r
Qsox2	8.58773763117911e-09	0.270331	0.232	0.143	0.000292533	35_ex_Dnah11/Npy2r
Pla2g12a	8.59580713857971e-09	1.12505	0.266	0.176	0.000292808	35_ex_Dnah11/Npy2r
Cnot2	8.72942889443442e-09	4.99578	0.44	0.34	0.000297359	35_ex_Dnah11/Npy2r
Secisbp2l	9.58511772673211e-09	0.498345	0.403	0.296	0.000326507	35_ex_Dnah11/Npy2r
Ppat	1.05612443552781e-08	0.527007	0.189	0.109	0.000359758	35_ex_Dnah11/Npy2r
Mmut	1.12271690395413e-08	0.379794	0.205	0.123	0.000382442	35_ex_Dnah11/Npy2r
Fus	1.16569378721938e-08	1.641	0.768	0.732	0.000397082	35_ex_Dnah11/Npy2r
Arcn1	1.24896969292776e-08	0.450474	0.415	0.304	0.000425449	35_ex_Dnah11/Npy2r
Riiad1	1.30079818916876e-08	0.42222	0.195	0.115	0.000443104	35_ex_Dnah11/Npy2r
Bphl	1.31208421993599e-08	0.290267	0.309	0.21	0.000446948	35_ex_Dnah11/Npy2r
Vps37d	1.3465640725328e-08	0.609718	0.315	0.217	0.000458694	35_ex_Dnah11/Npy2r
Zup1	1.38999215320639e-08	1.13418	0.415	0.304	0.000473487	35_ex_Dnah11/Npy2r
Ccdc106	1.39643632769262e-08	0.603402	0.301	0.206	0.000475682	35_ex_Dnah11/Npy2r
Fam114a2	1.40139100035737e-08	2.06724	0.351	0.249	0.00047737	35_ex_Dnah11/Npy2r
Dusp8	1.50055336519359e-08	5.5193	0.353	0.253	0.000511148	35_ex_Dnah11/Npy2r
4933413L06Rik	1.53027413141721e-08	0.334847	0.11	0.054	0.000521273	35_ex_Dnah11/Npy2r
Gga3	1.57780922466018e-08	0.753222	0.332	0.231	0.000537465	35_ex_Dnah11/Npy2r
Mok	1.61380291003711e-08	1.96485	0.243	0.154	0.000549726	35_ex_Dnah11/Npy2r
Zc3h14	1.61503815539622e-08	0.640612	0.411	0.307	0.000550147	35_ex_Dnah11/Npy2r
Chchd4	1.62038104647041e-08	1.65962	0.378	0.267	0.000551967	35_ex_Dnah11/Npy2r
Plxna3	1.67177286338169e-08	0.312023	0.203	0.122	0.000569473	35_ex_Dnah11/Npy2r
Nudt16	1.75696627293232e-08	0.333684	0.176	0.102	0.000598493	35_ex_Dnah11/Npy2r
Grpel2	1.7794104989092e-08	0.388066	0.228	0.142	0.000606138	35_ex_Dnah11/Npy2r
Arl13b	1.78537398709779e-08	0.305952	0.28	0.186	0.00060817	35_ex_Dnah11/Npy2r
Akirin2	1.81847062453316e-08	1.76037	0.351	0.25	0.000619444	35_ex_Dnah11/Npy2r
Mbd2	1.91060797533404e-08	0.857759	0.322	0.226	0.00065083	35_ex_Dnah11/Npy2r
Ppp1r16a	1.98500404558308e-08	0.273673	0.218	0.134	0.000676172	35_ex_Dnah11/Npy2r
Mov10	2.0051216313353e-08	0.462729	0.195	0.116	0.000683025	35_ex_Dnah11/Npy2r
Tbc1d10b	2.00909725969915e-08	0.682009	0.292	0.195	0.000684379	35_ex_Dnah11/Npy2r
Smarcad1	2.12019742102193e-08	2.32948	0.423	0.321	0.000722224	35_ex_Dnah11/Npy2r
Ankrd10	2.24904258039477e-08	0.479028	0.465	0.365	0.000766114	35_ex_Dnah11/Npy2r
Pola1	2.39837238532099e-08	0.733188	0.263	0.173	0.000816982	35_ex_Dnah11/Npy2r
Rbm4	2.57855760184798e-08	2.9476	0.249	0.162	0.00087836	35_ex_Dnah11/Npy2r
Simc1	2.65875703819571e-08	0.623194	0.45	0.349	0.000905679	35_ex_Dnah11/Npy2r
Ss18	2.6905159463386e-08	0.316526	0.203	0.123	0.000916497	35_ex_Dnah11/Npy2r
Cdc7	2.75134949156203e-08	0.266997	0.326	0.23	0.00093722	35_ex_Dnah11/Npy2r
Sipa1l3	2.76248000023121e-08	1.04747	0.373	0.269	0.000941011	35_ex_Dnah11/Npy2r
Cep164	2.77542382338332e-08	1.22043	0.398	0.291	0.00094542	35_ex_Dnah11/Npy2r
Fam118a	2.77916920916693e-08	0.340159	0.224	0.142	0.000946696	35_ex_Dnah11/Npy2r
Rnps1	2.77932691122709e-08	0.367514	0.471	0.37	0.00094675	35_ex_Dnah11/Npy2r
Pogz	2.78476099206391e-08	1.18904	0.402	0.293	0.000948601	35_ex_Dnah11/Npy2r
Elk4	2.86746538766099e-08	0.286461	0.191	0.113	0.000976773	35_ex_Dnah11/Npy2r
Exosc10	2.96263187514901e-08	0.445484	0.344	0.242	0.00100919	35_ex_Dnah11/Npy2r
Trafd1	3.11250710336026e-08	0.413845	0.309	0.209	0.00106024	35_ex_Dnah11/Npy2r
Lyrm9	3.20221013880246e-08	0.415053	0.365	0.258	0.0010908	35_ex_Dnah11/Npy2r
A530058N18Rik	3.2787589460619e-08	2.04759	0.469	0.373	0.00111688	35_ex_Dnah11/Npy2r
Irak1	3.29964935640225e-08	1.40847	0.371	0.271	0.00112399	35_ex_Dnah11/Npy2r
Cep162	3.38540315562999e-08	0.274706	0.373	0.274	0.0011532	35_ex_Dnah11/Npy2r
Sowaha	3.43957779009586e-08	0.378157	0.178	0.104	0.00117166	35_ex_Dnah11/Npy2r
Trit1	3.46759951847574e-08	0.823453	0.276	0.186	0.0011812	35_ex_Dnah11/Npy2r
Foxj2	3.52817529924928e-08	0.53613	0.216	0.136	0.00120184	35_ex_Dnah11/Npy2r
Tecpr2	3.57499583300987e-08	0.549058	0.34	0.242	0.00121779	35_ex_Dnah11/Npy2r
Tma16	3.57773000434583e-08	0.429499	0.207	0.126	0.00121872	35_ex_Dnah11/Npy2r
Stox2	3.77094933108896e-08	1.1184	0.514	0.422	0.00128454	35_ex_Dnah11/Npy2r
Zdhhc6	3.91577239363805e-08	0.917889	0.355	0.248	0.00133387	35_ex_Dnah11/Npy2r
Slc30a1	4.01176414749726e-08	0.569367	0.17	0.098	0.00136657	35_ex_Dnah11/Npy2r
Trim46	4.51566777660423e-08	0.325235	0.467	0.366	0.00153822	35_ex_Dnah11/Npy2r
Rnf149	4.56393741602714e-08	0.472415	0.237	0.152	0.00155466	35_ex_Dnah11/Npy2r
Cdo1	4.75154528398831e-08	0.271949	0.208	0.128	0.00161857	35_ex_Dnah11/Npy2r
Hirip3	4.7576441274319e-08	0.328153	0.293	0.199	0.00162064	35_ex_Dnah11/Npy2r
Phf2	4.84721909988882e-08	0.479483	0.266	0.178	0.00165116	35_ex_Dnah11/Npy2r
Ezh1	4.91351193258958e-08	1.24634	0.38	0.285	0.00167374	35_ex_Dnah11/Npy2r
Tmem223	5.10712647047891e-08	0.590597	0.266	0.181	0.00173969	35_ex_Dnah11/Npy2r
Vps36	5.10723235064571e-08	0.489051	0.28	0.188	0.00173973	35_ex_Dnah11/Npy2r
BC017158	5.27553912349768e-08	0.254517	0.178	0.104	0.00179706	35_ex_Dnah11/Npy2r
Snx8	5.35162300853438e-08	0.389734	0.226	0.142	0.00182298	35_ex_Dnah11/Npy2r
Noc2l	5.45456711218404e-08	0.583336	0.295	0.204	0.00185804	35_ex_Dnah11/Npy2r
Btg3	5.55911269353689e-08	0.437521	0.199	0.119	0.00189366	35_ex_Dnah11/Npy2r
Gm7072	5.56335978511043e-08	0.588328	0.253	0.168	0.0018951	35_ex_Dnah11/Npy2r
Mapk1ip1	5.76455267589189e-08	1.17541	0.288	0.196	0.00196364	35_ex_Dnah11/Npy2r
Urgcp	5.93180128205719e-08	0.853366	0.415	0.312	0.00202061	35_ex_Dnah11/Npy2r
Gpn1	6.10624514895888e-08	0.282693	0.251	0.163	0.00208003	35_ex_Dnah11/Npy2r
Zfp932	6.14325436733086e-08	0.680363	0.29	0.195	0.00209264	35_ex_Dnah11/Npy2r
D830024N08Rik	6.31990232222252e-08	0.514335	0.255	0.167	0.00215281	35_ex_Dnah11/Npy2r
Ddx10	6.33087830059098e-08	1.08637	0.376	0.279	0.00215655	35_ex_Dnah11/Npy2r
Lpcat1	6.36268486617824e-08	0.876349	0.286	0.194	0.00216738	35_ex_Dnah11/Npy2r
D130040H23Rik	7.73609503288852e-08	0.438097	0.382	0.286	0.00263522	35_ex_Dnah11/Npy2r
Nup188	7.92738782334125e-08	0.334688	0.228	0.142	0.00270039	35_ex_Dnah11/Npy2r
Camkmt	7.95733455817274e-08	3.31871	0.429	0.339	0.00271059	35_ex_Dnah11/Npy2r
Cep192	8.02723292700757e-08	0.321954	0.255	0.167	0.0027344	35_ex_Dnah11/Npy2r
Camkk2	8.27088337788406e-08	1.49102	0.359	0.274	0.00281739	35_ex_Dnah11/Npy2r
Zc3h7b	8.41099058019195e-08	0.499972	0.415	0.313	0.00286512	35_ex_Dnah11/Npy2r
Jag2	8.68049466167444e-08	0.283382	0.292	0.199	0.00295692	35_ex_Dnah11/Npy2r
Rgmb	8.69296510368369e-08	0.670653	0.326	0.23	0.00296117	35_ex_Dnah11/Npy2r
Enkur	9.02996347348839e-08	0.260671	0.122	0.064	0.00307597	35_ex_Dnah11/Npy2r
Gm14399	9.58968879451921e-08	0.312057	0.245	0.16	0.00326663	35_ex_Dnah11/Npy2r
Rasd1	9.72139454991405e-08	0.448736	0.029	0.008	0.0033115	35_ex_Dnah11/Npy2r
Cul3	1.00371475783011e-07	1.55964	0.409	0.309	0.00341905	35_ex_Dnah11/Npy2r
Anapc10	1.01164605488846e-07	2.20005	0.33	0.236	0.00344607	35_ex_Dnah11/Npy2r
Nt5e	1.05200398876322e-07	0.296058	0.108	0.055	0.00358355	35_ex_Dnah11/Npy2r
Ndst1	1.06745422353689e-07	1.02564	0.351	0.245	0.00363618	35_ex_Dnah11/Npy2r
Tpst1	1.09044723853771e-07	0.327031	0.311	0.215	0.0037145	35_ex_Dnah11/Npy2r
Tmem29	1.16349095621159e-07	2.44561	0.332	0.239	0.00396332	35_ex_Dnah11/Npy2r
Gtf3c2	1.16974139567689e-07	0.330737	0.32	0.229	0.00398461	35_ex_Dnah11/Npy2r
Zfp746	1.17682348773887e-07	0.261495	0.261	0.174	0.00400873	35_ex_Dnah11/Npy2r
Zbtb41	1.21948465609921e-07	0.845206	0.237	0.155	0.00415405	35_ex_Dnah11/Npy2r
Lrp1	1.24064745915185e-07	2.52477	0.469	0.371	0.00422614	35_ex_Dnah11/Npy2r
Htt	1.28196264317676e-07	3.03723	0.417	0.337	0.00436688	35_ex_Dnah11/Npy2r
9330179D12Rik	1.28750969309361e-07	0.286134	0.127	0.068	0.00438577	35_ex_Dnah11/Npy2r
Sufu	1.35360515712816e-07	0.320541	0.247	0.164	0.00461092	35_ex_Dnah11/Npy2r
Dok5	1.36205325998226e-07	2.50945	0.305	0.213	0.0046397	35_ex_Dnah11/Npy2r
Gm10419	1.44915783807462e-07	0.536839	0.4	0.308	0.00493641	35_ex_Dnah11/Npy2r
Skida1	1.48225605735224e-07	0.392611	0.145	0.082	0.00504916	35_ex_Dnah11/Npy2r
Alg10b	1.56916436852316e-07	1.22744	0.218	0.141	0.0053452	35_ex_Dnah11/Npy2r
Mospd3	1.57847971785951e-07	0.367245	0.193	0.119	0.00537693	35_ex_Dnah11/Npy2r
Pcolce2	1.58790079663545e-07	0.442996	0.21	0.133	0.00540903	35_ex_Dnah11/Npy2r
Inafm2	1.66520143223572e-07	0.359295	0.201	0.125	0.00567234	35_ex_Dnah11/Npy2r
Tsnax	1.70617895029527e-07	0.48326	0.405	0.312	0.00581193	35_ex_Dnah11/Npy2r
Gm1043	1.76725052304086e-07	2.25097	0.405	0.305	0.00601996	35_ex_Dnah11/Npy2r
Mri1	1.89742155461282e-07	0.426367	0.305	0.212	0.00646338	35_ex_Dnah11/Npy2r
Phlpp1	1.9681087124367e-07	0.431153	0.427	0.333	0.00670417	35_ex_Dnah11/Npy2r
Ago1	1.99573213080857e-07	0.355602	0.373	0.284	0.00679826	35_ex_Dnah11/Npy2r
Nadk2	2.03488396221336e-07	1.09541	0.193	0.119	0.00693163	35_ex_Dnah11/Npy2r
Iqck	2.07476905450258e-07	0.405106	0.125	0.068	0.00706749	35_ex_Dnah11/Npy2r
Dgcr8	2.08499518151298e-07	0.504854	0.322	0.228	0.00710233	35_ex_Dnah11/Npy2r
Tm7sf3	2.09494600098865e-07	0.792072	0.236	0.154	0.00713622	35_ex_Dnah11/Npy2r
Ppm1d	2.18209835978011e-07	0.403742	0.207	0.128	0.0074331	35_ex_Dnah11/Npy2r
Nab2	2.20586367977593e-07	1.0093	0.077	0.035	0.00751405	35_ex_Dnah11/Npy2r
Krt10	2.23263207713222e-07	0.447286	0.212	0.135	0.00760524	35_ex_Dnah11/Npy2r
Lrrc75b	2.25080483873074e-07	0.458604	0.286	0.198	0.00766714	35_ex_Dnah11/Npy2r
Pip4k2b	2.28280931710015e-07	1.85713	0.376	0.285	0.00777616	35_ex_Dnah11/Npy2r
Mecr	2.29385485191014e-07	0.373626	0.378	0.274	0.00781379	35_ex_Dnah11/Npy2r
Atxn10	2.303771165197e-07	1.27381	0.473	0.389	0.00784757	35_ex_Dnah11/Npy2r
Dgat1	2.30526934392869e-07	0.701415	0.324	0.228	0.00785267	35_ex_Dnah11/Npy2r
Pot1a	2.3575225246166e-07	0.334313	0.249	0.162	0.00803066	35_ex_Dnah11/Npy2r
Prcc	2.38400919741913e-07	0.342603	0.247	0.165	0.00812089	35_ex_Dnah11/Npy2r
Arl14ep	2.49961540706184e-07	0.742433	0.311	0.222	0.00851469	35_ex_Dnah11/Npy2r
Tmed7	2.58468373184973e-07	0.595003	0.322	0.23	0.00880447	35_ex_Dnah11/Npy2r
9530062K07Rik	2.68377724351906e-07	0.278708	0.112	0.059	0.00914202	35_ex_Dnah11/Npy2r
Ttc27	2.7162498261979e-07	0.41689	0.253	0.169	0.00925263	35_ex_Dnah11/Npy2r
Gm9801	2.74592100725605e-07	0.668698	0.446	0.354	0.00935371	35_ex_Dnah11/Npy2r
Rtl5	2.82400359849244e-07	4.28432	0.284	0.197	0.00961969	35_ex_Dnah11/Npy2r
Hibch	2.95339427921543e-07	0.761004	0.328	0.231	0.0100604	35_ex_Dnah11/Npy2r
Iqank1	3.15692766665301e-07	0.375916	0.095	0.047	0.0107538	35_ex_Dnah11/Npy2r
Rit1	3.34630054143256e-07	0.75075	0.239	0.158	0.0113988	35_ex_Dnah11/Npy2r
Rbm33	3.36986122251373e-07	1.36416	0.465	0.374	0.0114791	35_ex_Dnah11/Npy2r
Zfp182	3.37425403152648e-07	0.985019	0.351	0.256	0.0114941	35_ex_Dnah11/Npy2r
Nubpl	3.54634270678646e-07	2.23845	0.151	0.088	0.0120803	35_ex_Dnah11/Npy2r
Bcl2l1	3.6513531274254e-07	4.14173	0.349	0.253	0.012438	35_ex_Dnah11/Npy2r
Dennd4a	3.69338543058307e-07	2.16082	0.473	0.377	0.0125811	35_ex_Dnah11/Npy2r
Hmgxb3	3.78564014815661e-07	3.49064	0.293	0.202	0.0128954	35_ex_Dnah11/Npy2r
C2cd3	3.81506911941393e-07	0.447832	0.361	0.274	0.0129957	35_ex_Dnah11/Npy2r
Taz	3.840738854098e-07	0.584952	0.508	0.407	0.0130831	35_ex_Dnah11/Npy2r
Lemd3	3.94695542446387e-07	2.0903	0.346	0.251	0.0134449	35_ex_Dnah11/Npy2r
Hist1h1d	3.94943727827757e-07	0.934663	0.056	0.023	0.0134534	35_ex_Dnah11/Npy2r
Hacd3	3.97946664061691e-07	1.27505	0.515	0.432	0.0135557	35_ex_Dnah11/Npy2r
Luc7l	4.01722546061143e-07	0.614664	0.521	0.432	0.0136843	35_ex_Dnah11/Npy2r
Slc38a7	4.15936742128339e-07	0.251236	0.224	0.145	0.0141685	35_ex_Dnah11/Npy2r
Sp3os	4.19356204294974e-07	0.3446	0.195	0.122	0.0142849	35_ex_Dnah11/Npy2r
Snx15	4.31976365251435e-07	0.772938	0.28	0.194	0.0147148	35_ex_Dnah11/Npy2r
Crebzf	4.41875705159132e-07	1.09426	0.357	0.266	0.0150521	35_ex_Dnah11/Npy2r
U2af2	4.45237973294065e-07	1.02203	0.338	0.248	0.0151666	35_ex_Dnah11/Npy2r
Med1	4.46754813940897e-07	0.360101	0.357	0.264	0.0152183	35_ex_Dnah11/Npy2r
Atl2	4.48435008791227e-07	1.26682	0.29	0.204	0.0152755	35_ex_Dnah11/Npy2r
A830031A19Rik	4.50774980192946e-07	2.50319	0.079	0.037	0.0153552	35_ex_Dnah11/Npy2r
Lrp12	4.77746670579184e-07	1.70318	0.263	0.175	0.016274	35_ex_Dnah11/Npy2r
Btbd10	4.83678661220537e-07	2.18859	0.411	0.324	0.016476	35_ex_Dnah11/Npy2r
Fam168b	5.0182317602203e-07	1.86219	0.388	0.296	0.0170941	35_ex_Dnah11/Npy2r
Ccdc12	5.07978935161119e-07	0.41151	0.29	0.202	0.0173038	35_ex_Dnah11/Npy2r
Klhl18	5.36546380443266e-07	1.48562	0.311	0.222	0.0182769	35_ex_Dnah11/Npy2r
Ube2i	5.40556570571664e-07	0.955836	0.398	0.294	0.0184135	35_ex_Dnah11/Npy2r
Pcgf3	5.46894711355275e-07	0.426998	0.311	0.225	0.0186294	35_ex_Dnah11/Npy2r
Ak2	5.52027139004265e-07	0.315278	0.228	0.149	0.0188043	35_ex_Dnah11/Npy2r
Ppef2	5.54422632856099e-07	13.615	0.077	0.036	0.0188859	35_ex_Dnah11/Npy2r
Gpr155	5.57120206762316e-07	0.442961	0.278	0.188	0.0189777	35_ex_Dnah11/Npy2r
Styx	5.58913720034676e-07	0.710007	0.286	0.204	0.0190388	35_ex_Dnah11/Npy2r
Terf1	5.72408106022103e-07	0.816169	0.375	0.287	0.0194985	35_ex_Dnah11/Npy2r
Poldip3	5.72855190661247e-07	0.605393	0.355	0.265	0.0195137	35_ex_Dnah11/Npy2r
Ift46	6.02374806754605e-07	0.25643	0.282	0.194	0.0205193	35_ex_Dnah11/Npy2r
Dip2b	7.0682229320166e-07	0.38601	0.494	0.392	0.0240772	35_ex_Dnah11/Npy2r
Gpatch1	7.16810557402559e-07	0.393225	0.388	0.287	0.0244174	35_ex_Dnah11/Npy2r
Cog2	7.18959920277485e-07	0.421444	0.222	0.143	0.0244907	35_ex_Dnah11/Npy2r
Fbxo42	7.24651715316145e-07	1.16317	0.375	0.278	0.0246845	35_ex_Dnah11/Npy2r
Atp13a1	7.41379209383165e-07	0.288855	0.22	0.142	0.0252543	35_ex_Dnah11/Npy2r
Ncbp1	7.46227697138015e-07	0.395716	0.274	0.188	0.0254195	35_ex_Dnah11/Npy2r
Smim11	7.50451451893125e-07	0.680662	0.284	0.2	0.0255634	35_ex_Dnah11/Npy2r
Slc25a44	7.81414754436362e-07	0.789854	0.317	0.222	0.0266181	35_ex_Dnah11/Npy2r
Nup210	7.99545635223311e-07	0.268442	0.264	0.184	0.0272357	35_ex_Dnah11/Npy2r
Prdm11	8.03890538479974e-07	0.377077	0.222	0.145	0.0273837	35_ex_Dnah11/Npy2r
Rars2	8.1387461704221e-07	0.943421	0.454	0.359	0.0277238	35_ex_Dnah11/Npy2r
Mtor	8.19251655255494e-07	1.67481	0.388	0.289	0.027907	35_ex_Dnah11/Npy2r
Fbxo45	8.22665908945175e-07	0.357409	0.303	0.214	0.0280233	35_ex_Dnah11/Npy2r
Rps6ka3	8.44938057622547e-07	5.99233	0.477	0.384	0.028782	35_ex_Dnah11/Npy2r
Gabpa	8.74029766210684e-07	0.331341	0.185	0.116	0.0297729	35_ex_Dnah11/Npy2r
Bbs5	9.04411001744261e-07	0.564491	0.344	0.257	0.0308079	35_ex_Dnah11/Npy2r
Aasdh	9.38344712529198e-07	0.250539	0.18	0.112	0.0319638	35_ex_Dnah11/Npy2r
Gm10862	9.88734743078059e-07	0.498403	0.203	0.131	0.0336803	35_ex_Dnah11/Npy2r
Rtbdn	1.01500716683331e-06	1.19925	0.195	0.126	0.0345752	35_ex_Dnah11/Npy2r
Pttg1ip	1.02787797307578e-06	0.272284	0.156	0.093	0.0350136	35_ex_Dnah11/Npy2r
Gm35438.1	1.03525293555585e-06	0.362221	0.141	0.083	0.0352649	35_ex_Dnah11/Npy2r
Sdad1	1.05830907588503e-06	0.348815	0.297	0.213	0.0360502	35_ex_Dnah11/Npy2r
Paxx	1.06544291652596e-06	0.494058	0.28	0.199	0.0362932	35_ex_Dnah11/Npy2r
Cdkn2aipnl	1.06689498640593e-06	0.406526	0.303	0.221	0.0363427	35_ex_Dnah11/Npy2r
Usp42	1.06813615434888e-06	0.510733	0.226	0.151	0.036385	35_ex_Dnah11/Npy2r
Nagk	1.07709185465941e-06	1.60844	0.396	0.303	0.0366901	35_ex_Dnah11/Npy2r
Mthfd2l	1.09124163127196e-06	0.275018	0.347	0.257	0.0371721	35_ex_Dnah11/Npy2r
Map2k7	1.09765850857215e-06	0.444836	0.334	0.242	0.0373906	35_ex_Dnah11/Npy2r
M6pr	1.16140159394178e-06	0.327978	0.357	0.266	0.039562	35_ex_Dnah11/Npy2r
Arfgap1	1.24290808576113e-06	0.842865	0.373	0.281	0.0423384	35_ex_Dnah11/Npy2r
Bbof1	1.24327633513397e-06	3.96536	0.417	0.318	0.042351	35_ex_Dnah11/Npy2r
Taf6	1.24778612556313e-06	1.23393	0.303	0.212	0.0425046	35_ex_Dnah11/Npy2r
Ccdc66	1.31998909007077e-06	3.06355	0.479	0.386	0.0449641	35_ex_Dnah11/Npy2r
Rnf5	1.35457977533837e-06	2.56972	0.263	0.183	0.0461424	35_ex_Dnah11/Npy2r
Sp3	1.40895220399208e-06	0.346447	0.324	0.241	0.0479945	35_ex_Dnah11/Npy2r
Gm44151	1.42704234389958e-06	0.601009	0.183	0.115	0.0486108	35_ex_Dnah11/Npy2r
Akap8l	1.47665892363104e-06	1.54884	0.728	0.655	0.0503009	35_ex_Dnah11/Npy2r
Tdrp	1.50790938268294e-06	0.405199	0.158	0.096	0.0513654	35_ex_Dnah11/Npy2r
Tsc1	1.51949105026706e-06	0.342036	0.475	0.386	0.0517599	35_ex_Dnah11/Npy2r
Iqce	1.55859098677037e-06	0.746495	0.411	0.322	0.0530918	35_ex_Dnah11/Npy2r
Trappc1	1.57638804671543e-06	0.285012	0.195	0.125	0.0536981	35_ex_Dnah11/Npy2r
Fbxo38	1.60261517899371e-06	0.499404	0.353	0.259	0.0545915	35_ex_Dnah11/Npy2r
Stx5a	1.65296333599765e-06	0.432966	0.417	0.335	0.0563065	35_ex_Dnah11/Npy2r
Polr1a	1.68320880687123e-06	0.997282	0.278	0.194	0.0573368	35_ex_Dnah11/Npy2r
2700054A10Rik	1.70883968786253e-06	7.48018	0.272	0.191	0.0582099	35_ex_Dnah11/Npy2r
Eps15	1.72359778100368e-06	0.817577	0.427	0.342	0.0587126	35_ex_Dnah11/Npy2r
Dtx1	1.76059759403737e-06	0.659621	0.324	0.236	0.059973	35_ex_Dnah11/Npy2r
Gm14061	1.76289207576523e-06	0.261492	0.058	0.025	0.0600512	35_ex_Dnah11/Npy2r
Cenpf	1.7755175833639e-06	30.0459	0.035	0.012	0.0604812	35_ex_Dnah11/Npy2r
Plaat1	1.77839110067292e-06	0.350814	0.183	0.116	0.0605791	35_ex_Dnah11/Npy2r
Tdg	1.83901198001566e-06	0.257102	0.222	0.148	0.0626441	35_ex_Dnah11/Npy2r
Zfp335os	1.85443081630557e-06	1.35984	0.23	0.155	0.0631693	35_ex_Dnah11/Npy2r
Ripor1	1.85984023616683e-06	0.496284	0.274	0.191	0.0633536	35_ex_Dnah11/Npy2r
4930469K13Rik	1.99036676094535e-06	37.513	0.019	0.005	0.0677999	35_ex_Dnah11/Npy2r
Zfp37	2.095583481753e-06	0.586188	0.293	0.212	0.071384	35_ex_Dnah11/Npy2r
Ccdc43	2.13811352725193e-06	0.325957	0.216	0.143	0.0728327	35_ex_Dnah11/Npy2r
Esco1	2.16794100996677e-06	0.989028	0.411	0.321	0.0738487	35_ex_Dnah11/Npy2r
Hmgcl	2.18595191204908e-06	0.306178	0.237	0.161	0.0744623	35_ex_Dnah11/Npy2r
Cdc26	2.19074870554712e-06	0.449676	0.355	0.266	0.0746257	35_ex_Dnah11/Npy2r
Tm9sf2	2.19268012691826e-06	1.42981	0.394	0.314	0.0746915	35_ex_Dnah11/Npy2r
Clcn7	2.20498389669417e-06	0.351761	0.257	0.18	0.0751106	35_ex_Dnah11/Npy2r
Vps39	2.30748142135231e-06	0.563298	0.313	0.234	0.078602	35_ex_Dnah11/Npy2r
Frs2	2.32136455362684e-06	2.07508	0.402	0.314	0.079075	35_ex_Dnah11/Npy2r
Foxk2	2.34561218950386e-06	0.746625	0.353	0.265	0.0799009	35_ex_Dnah11/Npy2r
Fbxo16	2.34682335231418e-06	0.464694	0.218	0.143	0.0799422	35_ex_Dnah11/Npy2r
Akt2	2.37681329118987e-06	0.291136	0.216	0.144	0.0809638	35_ex_Dnah11/Npy2r
Stk4	2.3864677270403e-06	0.41823	0.303	0.217	0.0812926	35_ex_Dnah11/Npy2r
Zc3h18	2.42301074454065e-06	0.515709	0.301	0.221	0.0825374	35_ex_Dnah11/Npy2r
Slf1	2.43766609125284e-06	0.94554	0.498	0.425	0.0830367	35_ex_Dnah11/Npy2r
Zfp280c	2.49063167979507e-06	1.23147	0.419	0.324	0.0848409	35_ex_Dnah11/Npy2r
Kat2b	2.52024305115118e-06	0.636544	0.34	0.25	0.0858496	35_ex_Dnah11/Npy2r
Timm22	2.56104213182808e-06	0.582571	0.29	0.214	0.0872393	35_ex_Dnah11/Npy2r
4930590L20Rik	2.5960858359851e-06	0.2855	0.083	0.041	0.0884331	35_ex_Dnah11/Npy2r
Gopc	2.60839497626227e-06	1.66272	0.361	0.273	0.0888524	35_ex_Dnah11/Npy2r
Nsun6	2.62543374326235e-06	0.280506	0.243	0.166	0.0894328	35_ex_Dnah11/Npy2r
Pck2	2.62985318407521e-06	0.379847	0.253	0.172	0.0895833	35_ex_Dnah11/Npy2r
Stradb	2.67785967762943e-06	0.466132	0.311	0.228	0.0912186	35_ex_Dnah11/Npy2r
Hook2	2.67912565700624e-06	7.97109	0.342	0.26	0.0912617	35_ex_Dnah11/Npy2r
D430036J16Rik	2.70822666150768e-06	0.651378	0.098	0.053	0.092253	35_ex_Dnah11/Npy2r
Rbm3	2.86607804126898e-06	0.318124	0.268	0.188	0.0976301	35_ex_Dnah11/Npy2r
Stag2	2.87105021959483e-06	0.834003	0.403	0.31	0.0977995	35_ex_Dnah11/Npy2r
Dyrk1a	2.89017492570722e-06	0.509422	0.382	0.297	0.0984509	35_ex_Dnah11/Npy2r
Sumf2	3.10212763349216e-06	0.349421	0.214	0.141	0.105671	35_ex_Dnah11/Npy2r
Hps4	3.13492560848397e-06	0.339241	0.29	0.203	0.106788	35_ex_Dnah11/Npy2r
Ino80d	3.18450684103579e-06	0.409478	0.386	0.298	0.108477	35_ex_Dnah11/Npy2r
C2cd2	3.33404598554508e-06	2.70161	0.251	0.173	0.113571	35_ex_Dnah11/Npy2r
Trmt10a	3.43786200251501e-06	0.404677	0.216	0.146	0.117107	35_ex_Dnah11/Npy2r
Ezh2	3.51874242015288e-06	0.293837	0.199	0.128	0.119862	35_ex_Dnah11/Npy2r
Pigu	3.53763082433343e-06	0.665158	0.369	0.278	0.120506	35_ex_Dnah11/Npy2r
Fam92a	3.57003186926492e-06	0.58335	0.438	0.354	0.12161	35_ex_Dnah11/Npy2r
Kctd10	3.73662735697736e-06	0.299518	0.181	0.117	0.127284	35_ex_Dnah11/Npy2r
Rnf170	3.9333436884809e-06	0.487234	0.347	0.261	0.133985	35_ex_Dnah11/Npy2r
Rad51d	4.04437808743754e-06	0.308947	0.216	0.148	0.137768	35_ex_Dnah11/Npy2r
Agk	4.04502531061629e-06	1.11833	0.429	0.339	0.13779	35_ex_Dnah11/Npy2r
Gm11944	4.10989356784276e-06	0.260429	0.236	0.161	0.139999	35_ex_Dnah11/Npy2r
Tox4	4.11229900437554e-06	1.52688	0.357	0.262	0.140081	35_ex_Dnah11/Npy2r
Zc3h4	4.11860156924916e-06	0.267582	0.253	0.178	0.140296	35_ex_Dnah11/Npy2r
Yaf2	4.29103667189286e-06	0.85198	0.407	0.316	0.14617	35_ex_Dnah11/Npy2r
Kctd18	4.33452345345441e-06	0.28131	0.205	0.135	0.147651	35_ex_Dnah11/Npy2r
Rabgef1	4.46982218826548e-06	0.729586	0.301	0.22	0.15226	35_ex_Dnah11/Npy2r
Cyb5d2	4.68197271013701e-06	0.268897	0.189	0.123	0.159487	35_ex_Dnah11/Npy2r
Oscp1	4.79351488143795e-06	1.56053	0.334	0.248	0.163286	35_ex_Dnah11/Npy2r
Zfp282	4.87798575902015e-06	1.60848	0.284	0.201	0.166164	35_ex_Dnah11/Npy2r
Morc4	4.96389217916558e-06	0.484947	0.18	0.116	0.16909	35_ex_Dnah11/Npy2r
Cox7b2	4.98424457504211e-06	0.402713	0.054	0.023	0.169783	35_ex_Dnah11/Npy2r
E430024I08Rik	4.98879506314614e-06	0.420842	0.245	0.169	0.169938	35_ex_Dnah11/Npy2r
Tpm4	5.02191043076612e-06	0.282737	0.257	0.18	0.171066	35_ex_Dnah11/Npy2r
Lrrc14	5.02706691796779e-06	0.481948	0.166	0.104	0.171242	35_ex_Dnah11/Npy2r
Cyth1	5.03511969147149e-06	0.507573	0.378	0.293	0.171516	35_ex_Dnah11/Npy2r
Zfp810	5.21564706435932e-06	0.34173	0.263	0.187	0.177666	35_ex_Dnah11/Npy2r
Fam53c	5.22824128336238e-06	0.377765	0.245	0.171	0.178095	35_ex_Dnah11/Npy2r
4930578M01Rik	5.27217218554468e-06	0.306801	0.191	0.127	0.179591	35_ex_Dnah11/Npy2r
Nfatc3	5.37711404466844e-06	0.606865	0.334	0.252	0.183166	35_ex_Dnah11/Npy2r
Nup155	5.4604411197213e-06	0.439618	0.226	0.153	0.186004	35_ex_Dnah11/Npy2r
Hs1bp3	5.69096038311298e-06	0.326994	0.143	0.087	0.193857	35_ex_Dnah11/Npy2r
Rnf144a	5.69264543962743e-06	0.586904	0.212	0.142	0.193914	35_ex_Dnah11/Npy2r
Gpr173	5.82120679532927e-06	0.861956	0.193	0.126	0.198294	35_ex_Dnah11/Npy2r
2810403D21Rik	5.82462305581046e-06	1.46431	0.116	0.066	0.19841	35_ex_Dnah11/Npy2r
Dazap1	5.82543050852011e-06	0.481922	0.334	0.245	0.198437	35_ex_Dnah11/Npy2r
Uck1	5.87686536060371e-06	0.276796	0.214	0.142	0.20019	35_ex_Dnah11/Npy2r
Zfp81	6.06402266984193e-06	0.928445	0.212	0.146	0.206565	35_ex_Dnah11/Npy2r
Paqr3	6.4572337196503e-06	0.681815	0.332	0.247	0.219959	35_ex_Dnah11/Npy2r
Zfp143	6.46828681547429e-06	0.371503	0.189	0.124	0.220336	35_ex_Dnah11/Npy2r
Pus7	7.21801246270101e-06	1.24815	0.346	0.265	0.245874	35_ex_Dnah11/Npy2r
Pik3r4	7.22501332260667e-06	0.301651	0.212	0.144	0.246113	35_ex_Dnah11/Npy2r
Cdk10	7.46131516182079e-06	0.350144	0.282	0.202	0.254162	35_ex_Dnah11/Npy2r
Prr3	7.47596708318186e-06	0.292305	0.261	0.183	0.254661	35_ex_Dnah11/Npy2r
AU040320	7.7085952879469e-06	0.990235	0.376	0.296	0.262586	35_ex_Dnah11/Npy2r
Gm14966	7.74407652626352e-06	0.606998	0.218	0.147	0.263794	35_ex_Dnah11/Npy2r
Aagab	7.94705982934817e-06	0.583435	0.261	0.185	0.270709	35_ex_Dnah11/Npy2r
Diaph1	8.02258839626348e-06	0.927019	0.347	0.266	0.273281	35_ex_Dnah11/Npy2r
Pi4kb	8.09762286477928e-06	0.299161	0.292	0.214	0.275837	35_ex_Dnah11/Npy2r
Qtrt1	8.52727106755835e-06	0.289667	0.243	0.168	0.290473	35_ex_Dnah11/Npy2r
Zfyve26	8.63995921525533e-06	0.337893	0.245	0.172	0.294312	35_ex_Dnah11/Npy2r
Scel	8.83097850780363e-06	4.60335	0.042	0.017	0.300818	35_ex_Dnah11/Npy2r
2900093K20Rik	8.94522602502892e-06	0.386225	0.199	0.134	0.30471	35_ex_Dnah11/Npy2r
Trmt6	9.06548973454559e-06	0.262353	0.29	0.208	0.308807	35_ex_Dnah11/Npy2r
Vac14	9.13644632257453e-06	0.342714	0.226	0.155	0.311224	35_ex_Dnah11/Npy2r
Alkbh1	9.36571853095292e-06	0.386193	0.299	0.218	0.319034	35_ex_Dnah11/Npy2r
Acap2	9.54961891828784e-06	3.12349	0.419	0.34	0.325298	35_ex_Dnah11/Npy2r
Taf1b	9.67774809549301e-06	0.725425	0.44	0.35	0.329663	35_ex_Dnah11/Npy2r
Igf2bp3	1.02377901279356e-05	0.425651	0.442	0.352	0.34874	35_ex_Dnah11/Npy2r
Zkscan1	1.09864059379585e-05	0.547927	0.346	0.264	0.374241	35_ex_Dnah11/Npy2r
Rfwd3	1.12181090103589e-05	0.36949	0.245	0.172	0.382134	35_ex_Dnah11/Npy2r
Pcif1	1.14769146580981e-05	1.70934	0.263	0.191	0.39095	35_ex_Dnah11/Npy2r
BC004004	1.14902244510011e-05	0.752068	0.266	0.187	0.391403	35_ex_Dnah11/Npy2r
6030442K20Rik	1.15349307221773e-05	0.561613	0.145	0.09	0.392926	35_ex_Dnah11/Npy2r
Jtb	1.1589809735589e-05	0.295652	0.324	0.239	0.394795	35_ex_Dnah11/Npy2r
Ints3	1.18927406226609e-05	0.885028	0.357	0.269	0.405114	35_ex_Dnah11/Npy2r
B130055M24Rik	1.22449182055053e-05	0.290121	0.247	0.172	0.417111	35_ex_Dnah11/Npy2r
Prpf39	1.24684715701072e-05	0.861999	0.508	0.421	0.424726	35_ex_Dnah11/Npy2r
Dyrk2	1.26331790326528e-05	0.45675	0.201	0.137	0.430337	35_ex_Dnah11/Npy2r
Map2k2	1.2645298035998e-05	0.517393	0.448	0.361	0.430749	35_ex_Dnah11/Npy2r
Nup153	1.32823718472437e-05	0.563905	0.293	0.214	0.452451	35_ex_Dnah11/Npy2r
Gna12	1.34079920957989e-05	0.577746	0.205	0.137	0.45673	35_ex_Dnah11/Npy2r
Coil	1.36283599878592e-05	0.25718	0.255	0.181	0.464236	35_ex_Dnah11/Npy2r
Rngtt	1.38772142869136e-05	1.76098	0.4	0.308	0.472713	35_ex_Dnah11/Npy2r
Klhl12	1.39382108912523e-05	0.657929	0.319	0.241	0.474791	35_ex_Dnah11/Npy2r
Gabpb1	1.4267848748557e-05	0.40477	0.284	0.206	0.48602	35_ex_Dnah11/Npy2r
Gpr89	1.4573200130665e-05	0.505916	0.319	0.236	0.496421	35_ex_Dnah11/Npy2r
Ing4	1.47833785915228e-05	0.410181	0.241	0.171	0.503581	35_ex_Dnah11/Npy2r
Rbm41	1.48510177390641e-05	0.655919	0.261	0.187	0.505885	35_ex_Dnah11/Npy2r
Sec61a1	1.50619770263631e-05	0.424343	0.336	0.256	0.513071	35_ex_Dnah11/Npy2r
Celsr3	1.54981976380618e-05	0.361403	0.286	0.207	0.527931	35_ex_Dnah11/Npy2r
Triqk	1.56847930707352e-05	0.500597	0.243	0.17	0.534287	35_ex_Dnah11/Npy2r
Zfp866	1.57985664436825e-05	0.415351	0.21	0.144	0.538162	35_ex_Dnah11/Npy2r
Eogt	1.58417883145237e-05	0.673812	0.241	0.169	0.539635	35_ex_Dnah11/Npy2r
Phrf1	1.58997297962664e-05	0.345674	0.307	0.23	0.541608	35_ex_Dnah11/Npy2r
Armt1	1.63351714906303e-05	0.292424	0.176	0.116	0.556441	35_ex_Dnah11/Npy2r
Dot1l	1.74268459844877e-05	2.80555	0.434	0.348	0.593628	35_ex_Dnah11/Npy2r
Ppp4c	1.79031748497324e-05	0.316675	0.218	0.152	0.609854	35_ex_Dnah11/Npy2r
Npat	1.80660833360168e-05	0.540705	0.388	0.298	0.615403	35_ex_Dnah11/Npy2r
Dnajb4	1.8325455942212e-05	0.414587	0.417	0.341	0.624238	35_ex_Dnah11/Npy2r
Crocc2	1.83370388192954e-05	0.262074	0.015	0.004	0.624633	35_ex_Dnah11/Npy2r
Dnajc24	1.84648694535688e-05	0.350557	0.311	0.234	0.628987	35_ex_Dnah11/Npy2r
Mthfsl	1.85400303642535e-05	0.522911	0.205	0.138	0.631548	35_ex_Dnah11/Npy2r
Tmem80	1.85479427056512e-05	0.553628	0.313	0.233	0.631817	35_ex_Dnah11/Npy2r
Paxip1	1.90021085595043e-05	0.594293	0.247	0.179	0.647288	35_ex_Dnah11/Npy2r
Ngly1	1.92414841399373e-05	0.420517	0.255	0.184	0.655442	35_ex_Dnah11/Npy2r
Stpg2	1.96226218166526e-05	1.33371	0.071	0.036	0.668425	35_ex_Dnah11/Npy2r
Pik3ip1	1.98960679352659e-05	0.446642	0.241	0.172	0.67774	35_ex_Dnah11/Npy2r
Camk1g	2.07505776541178e-05	1.85343	0.201	0.136	0.706848	35_ex_Dnah11/Npy2r
H2afy2	2.1152701425986e-05	0.693767	0.243	0.173	0.720546	35_ex_Dnah11/Npy2r
Cops3	2.12906436682186e-05	0.693942	0.371	0.282	0.725244	35_ex_Dnah11/Npy2r
Zfp384	2.21006520152465e-05	0.584577	0.22	0.152	0.752837	35_ex_Dnah11/Npy2r
Ccdc59	2.25525063565208e-05	0.4429	0.346	0.266	0.768229	35_ex_Dnah11/Npy2r
Shld1	2.27634054316234e-05	0.708426	0.178	0.118	0.775413	35_ex_Dnah11/Npy2r
Antxr2	2.31703271966913e-05	0.467729	0.025	0.008	0.789274	35_ex_Dnah11/Npy2r
Jakmip1	2.35463324054379e-05	2.50105	0.384	0.315	0.802082	35_ex_Dnah11/Npy2r
D230025D16Rik	2.43160702110325e-05	0.431066	0.28	0.204	0.828303	35_ex_Dnah11/Npy2r
Tsc22d4	2.45141767695959e-05	0.539786	0.29	0.217	0.835051	35_ex_Dnah11/Npy2r
Tulp3	2.512879259002e-05	0.629298	0.33	0.258	0.855987	35_ex_Dnah11/Npy2r
Tmem201	2.52326315443696e-05	0.350287	0.303	0.229	0.859524	35_ex_Dnah11/Npy2r
Hfm1	2.64435066730161e-05	1.44517	0.208	0.144	0.900772	35_ex_Dnah11/Npy2r
Pkn2	2.67287775640399e-05	1.08417	0.456	0.374	0.910489	35_ex_Dnah11/Npy2r
Usp53	2.70383315575587e-05	0.37348	0.222	0.154	0.921034	35_ex_Dnah11/Npy2r
Shf	2.8609423572006e-05	0.377567	0.189	0.127	0.974551	35_ex_Dnah11/Npy2r
Dclre1c	2.86986928087441e-05	0.474015	0.222	0.154	0.977592	35_ex_Dnah11/Npy2r
Zfp941	2.93156796824702e-05	1.89949	0.423	0.345	0.998609	35_ex_Dnah11/Npy2r
Rnf126	2.97259858951621e-05	0.505423	0.253	0.18	1	35_ex_Dnah11/Npy2r
Fam136a	3.06267018063527e-05	0.260012	0.261	0.187	1	35_ex_Dnah11/Npy2r
Mipol1	3.0764242264564e-05	1.82861	0.324	0.253	1	35_ex_Dnah11/Npy2r
Lgals8	3.12891256217609e-05	0.990414	0.398	0.317	1	35_ex_Dnah11/Npy2r
Bin3	3.1630923769352e-05	0.566317	0.147	0.093	1	35_ex_Dnah11/Npy2r
N6amt1	3.20118453045932e-05	0.647497	0.27	0.198	1	35_ex_Dnah11/Npy2r
Sertad4	3.21136144053275e-05	0.470055	0.178	0.121	1	35_ex_Dnah11/Npy2r
Ist1	3.21551146056092e-05	0.540412	0.375	0.287	1	35_ex_Dnah11/Npy2r
Dnajc19	3.27028787678019e-05	0.863928	0.411	0.331	1	35_ex_Dnah11/Npy2r
Clk3	3.3394565378951e-05	0.25636	0.237	0.171	1	35_ex_Dnah11/Npy2r
Gm45847	3.38792408066804e-05	5.17056	0.284	0.204	1	35_ex_Dnah11/Npy2r
Gmeb2	3.4517458923838e-05	0.315802	0.243	0.175	1	35_ex_Dnah11/Npy2r
Elp3	3.47440658031671e-05	0.983338	0.303	0.231	1	35_ex_Dnah11/Npy2r
Nars2	3.55948025295453e-05	0.280374	0.253	0.184	1	35_ex_Dnah11/Npy2r
March8	3.59654572290225e-05	0.996704	0.334	0.262	1	35_ex_Dnah11/Npy2r
Prdm4	3.83260487223671e-05	0.479386	0.151	0.096	1	35_ex_Dnah11/Npy2r
3300002I08Rik	3.83774089692732e-05	1.05581	0.272	0.203	1	35_ex_Dnah11/Npy2r
Gm42851	3.85975201164955e-05	0.255213	0.104	0.061	1	35_ex_Dnah11/Npy2r
Xpo6	3.94208832818432e-05	0.349423	0.351	0.27	1	35_ex_Dnah11/Npy2r
Stx8	4.19776984931983e-05	0.290332	0.313	0.242	1	35_ex_Dnah11/Npy2r
Plaa	4.22385361542244e-05	1.03171	0.413	0.329	1	35_ex_Dnah11/Npy2r
Manbal	4.22983146681513e-05	0.274854	0.288	0.212	1	35_ex_Dnah11/Npy2r
Xpa	4.28012172559721e-05	0.453152	0.315	0.239	1	35_ex_Dnah11/Npy2r
Igf2r	4.36385512974094e-05	0.320312	0.251	0.185	1	35_ex_Dnah11/Npy2r
Gle1	4.3944842616035e-05	0.360127	0.301	0.231	1	35_ex_Dnah11/Npy2r
Med4	4.48073748143748e-05	0.283186	0.232	0.167	1	35_ex_Dnah11/Npy2r
Nabp2	4.63051813939794e-05	1.35291	0.305	0.226	1	35_ex_Dnah11/Npy2r
Slc35d1	4.86106705101542e-05	0.640714	0.251	0.185	1	35_ex_Dnah11/Npy2r
Zgpat	4.86867911756814e-05	0.384355	0.183	0.123	1	35_ex_Dnah11/Npy2r
Tvp23a	4.88057092735261e-05	1.13525	0.301	0.228	1	35_ex_Dnah11/Npy2r
Gtpbp8	4.93395420350648e-05	0.254033	0.29	0.216	1	35_ex_Dnah11/Npy2r
1810062O18Rik	5.08522036359557e-05	0.300711	0.139	0.088	1	35_ex_Dnah11/Npy2r
Fbrs	5.09618383245244e-05	0.299072	0.212	0.149	1	35_ex_Dnah11/Npy2r
Ccnl1	5.14286791403198e-05	0.630248	0.398	0.314	1	35_ex_Dnah11/Npy2r
Dusp12	5.15845617772196e-05	0.391181	0.307	0.232	1	35_ex_Dnah11/Npy2r
Tubd1	5.16283826818403e-05	1.71999	0.124	0.076	1	35_ex_Dnah11/Npy2r
Gpr85	5.32727358540613e-05	0.274712	0.295	0.223	1	35_ex_Dnah11/Npy2r
Mthfr	5.49219000081029e-05	0.357814	0.22	0.155	1	35_ex_Dnah11/Npy2r
Rnf166	5.49600965069132e-05	0.533058	0.266	0.198	1	35_ex_Dnah11/Npy2r
Zbed4	5.58087455293259e-05	3.22406	0.187	0.128	1	35_ex_Dnah11/Npy2r
Hspa14	5.59889741050319e-05	0.293866	0.247	0.177	1	35_ex_Dnah11/Npy2r
Gemin7	5.60806419893801e-05	0.786661	0.274	0.202	1	35_ex_Dnah11/Npy2r
Pskh1	5.75693726779365e-05	0.254189	0.158	0.103	1	35_ex_Dnah11/Npy2r
Pdcd11	5.78960644162882e-05	0.451942	0.317	0.242	1	35_ex_Dnah11/Npy2r
Prc1	5.8652859926348e-05	0.405965	0.075	0.04	1	35_ex_Dnah11/Npy2r
Icam5	5.9908423230046e-05	1.08137	0.071	0.038	1	35_ex_Dnah11/Npy2r
Slc35a3	6.00475508231456e-05	0.61231	0.257	0.188	1	35_ex_Dnah11/Npy2r
Vrk1	6.04141747169743e-05	0.702859	0.168	0.113	1	35_ex_Dnah11/Npy2r
Guf1	6.08896986535715e-05	0.440479	0.347	0.267	1	35_ex_Dnah11/Npy2r
Bnip2	6.15271468728603e-05	0.300122	0.222	0.154	1	35_ex_Dnah11/Npy2r
Cpsf4l	6.17342318641641e-05	0.25984	0.104	0.061	1	35_ex_Dnah11/Npy2r
Ercc4	6.20576813459845e-05	0.414327	0.243	0.175	1	35_ex_Dnah11/Npy2r
1700066B19Rik	7.38301842764314e-05	44.2066	0.044	0.02	1	35_ex_Dnah11/Npy2r
Itga10	7.47553424642782e-05	0.293747	0.116	0.071	1	35_ex_Dnah11/Npy2r
Rab39b	7.50402002373222e-05	1.05213	0.264	0.194	1	35_ex_Dnah11/Npy2r
Git2	7.5558505417313e-05	0.612313	0.461	0.383	1	35_ex_Dnah11/Npy2r
Zfp654	7.6715542947713e-05	4.62234	0.38	0.297	1	35_ex_Dnah11/Npy2r
Snrnp25	7.93449091028535e-05	0.796953	0.162	0.11	1	35_ex_Dnah11/Npy2r
Slc9a8	8.12905073459739e-05	0.283975	0.247	0.182	1	35_ex_Dnah11/Npy2r
Fsd1l	8.23517637906808e-05	1.68286	0.427	0.371	1	35_ex_Dnah11/Npy2r
Pmpca	8.26199531606872e-05	0.329854	0.247	0.181	1	35_ex_Dnah11/Npy2r
Caap1	8.31596794207232e-05	0.746364	0.278	0.208	1	35_ex_Dnah11/Npy2r
Xrcc5	8.60480674476361e-05	0.769856	0.278	0.209	1	35_ex_Dnah11/Npy2r
Adal	8.72274787933246e-05	0.919465	0.278	0.207	1	35_ex_Dnah11/Npy2r
Cttnbp2nl	8.78337905078661e-05	0.31867	0.22	0.157	1	35_ex_Dnah11/Npy2r
Pgap2	9.01022266387955e-05	1.02813	0.257	0.191	1	35_ex_Dnah11/Npy2r
Prelid3a	9.0733815917617e-05	0.696458	0.33	0.259	1	35_ex_Dnah11/Npy2r
Cnot8	9.08353319282617e-05	0.870936	0.276	0.216	1	35_ex_Dnah11/Npy2r
4732491K20Rik	9.30076441890208e-05	0.389402	0.147	0.096	1	35_ex_Dnah11/Npy2r
Utp14a	9.64473533525089e-05	0.378176	0.255	0.187	1	35_ex_Dnah11/Npy2r
Gm16835	9.7047892423443e-05	0.294008	0.237	0.173	1	35_ex_Dnah11/Npy2r
Tbccd1	9.76879104126342e-05	0.339287	0.129	0.082	1	35_ex_Dnah11/Npy2r
Zfp821	0.000104441	2.8435	0.342	0.262	1	35_ex_Dnah11/Npy2r
Ift81	0.000104482	1.96899	0.4	0.318	1	35_ex_Dnah11/Npy2r
Tctn2	0.000104778	0.458635	0.214	0.15	1	35_ex_Dnah11/Npy2r
C630028M04Rik	0.000105502	0.275253	0.01	0.002	1	35_ex_Dnah11/Npy2r
Adipor2	0.000107895	0.407287	0.286	0.216	1	35_ex_Dnah11/Npy2r
Gm44899	0.000108247	0.365143	0.214	0.154	1	35_ex_Dnah11/Npy2r
Zkscan2	0.000113731	0.4676	0.282	0.214	1	35_ex_Dnah11/Npy2r
Prr14	0.000114366	0.283833	0.349	0.274	1	35_ex_Dnah11/Npy2r
Atg14	0.000114908	0.757008	0.224	0.161	1	35_ex_Dnah11/Npy2r
Scaf1	0.000119008	0.476243	0.309	0.239	1	35_ex_Dnah11/Npy2r
Trp53inp1	0.000119769	0.256908	0.12	0.075	1	35_ex_Dnah11/Npy2r
Eif4e3	0.000120066	0.278523	0.251	0.191	1	35_ex_Dnah11/Npy2r
Smurf2	0.000120744	3.88175	0.382	0.311	1	35_ex_Dnah11/Npy2r
Stk25	0.00012313	1.13414	0.419	0.352	1	35_ex_Dnah11/Npy2r
Resf1	0.00013203	0.538419	0.286	0.215	1	35_ex_Dnah11/Npy2r
Gpatch2l	0.000135563	0.449383	0.297	0.226	1	35_ex_Dnah11/Npy2r
Trub2	0.000139406	0.313255	0.236	0.171	1	35_ex_Dnah11/Npy2r
Cherp	0.000142431	0.32672	0.282	0.214	1	35_ex_Dnah11/Npy2r
Hsdl1	0.000153635	0.518777	0.276	0.208	1	35_ex_Dnah11/Npy2r
Ctdspl2	0.000156332	1.33652	0.423	0.35	1	35_ex_Dnah11/Npy2r
Arhgap27	0.000157095	0.589822	0.104	0.064	1	35_ex_Dnah11/Npy2r
Naa35	0.000158743	0.671072	0.402	0.312	1	35_ex_Dnah11/Npy2r
Eva1c	0.000159291	1.06321	0.091	0.054	1	35_ex_Dnah11/Npy2r
Decr2	0.000160531	0.275453	0.261	0.194	1	35_ex_Dnah11/Npy2r
Uba5	0.000165371	1.22844	0.407	0.325	1	35_ex_Dnah11/Npy2r
Hectd1	0.000165875	2.12032	0.409	0.35	1	35_ex_Dnah11/Npy2r
Ap3s2	0.000171101	1.25869	0.338	0.269	1	35_ex_Dnah11/Npy2r
Rbm12b1	0.000173233	0.547304	0.108	0.067	1	35_ex_Dnah11/Npy2r
Cyfip1	0.000174341	0.334305	0.319	0.243	1	35_ex_Dnah11/Npy2r
1700088E04Rik	0.000176457	0.400742	0.168	0.114	1	35_ex_Dnah11/Npy2r
Cdan1	0.000184004	0.251776	0.185	0.129	1	35_ex_Dnah11/Npy2r
Ascc2	0.000185897	0.983529	0.259	0.195	1	35_ex_Dnah11/Npy2r
Atxn3	0.000191171	0.722882	0.292	0.227	1	35_ex_Dnah11/Npy2r
Rft1	0.000205532	0.41844	0.143	0.094	1	35_ex_Dnah11/Npy2r
Fam118b	0.000209015	0.667272	0.23	0.168	1	35_ex_Dnah11/Npy2r
Gm16278	0.00022178	2.07227	0.069	0.038	1	35_ex_Dnah11/Npy2r
Fut11	0.000222665	0.533293	0.189	0.136	1	35_ex_Dnah11/Npy2r
Dnajb12	0.000225101	0.397794	0.214	0.154	1	35_ex_Dnah11/Npy2r
Wdr27	0.000233878	0.326998	0.139	0.092	1	35_ex_Dnah11/Npy2r
Tmem186	0.000237979	0.490022	0.232	0.171	1	35_ex_Dnah11/Npy2r
Usp45	0.000238817	0.840965	0.452	0.377	1	35_ex_Dnah11/Npy2r
Tcaim	0.000240005	0.516738	0.272	0.207	1	35_ex_Dnah11/Npy2r
Adgrb1	0.00024036	1.18002	0.382	0.305	1	35_ex_Dnah11/Npy2r
Taok2	0.00024197	0.251494	0.313	0.24	1	35_ex_Dnah11/Npy2r
Lpcat3	0.000242532	1.14571	0.201	0.146	1	35_ex_Dnah11/Npy2r
Ppig	0.000243615	1.12427	0.616	0.555	1	35_ex_Dnah11/Npy2r
Zbtb43	0.000250627	0.304718	0.197	0.143	1	35_ex_Dnah11/Npy2r
Ltn1	0.000254507	0.299719	0.34	0.264	1	35_ex_Dnah11/Npy2r
Pxk	0.000259502	0.251617	0.423	0.359	1	35_ex_Dnah11/Npy2r
Gm11659	0.0002714	0.777969	0.174	0.122	1	35_ex_Dnah11/Npy2r
Retreg3	0.000274303	0.516457	0.276	0.213	1	35_ex_Dnah11/Npy2r
Med9	0.000276393	0.25832	0.178	0.125	1	35_ex_Dnah11/Npy2r
Uros	0.000281329	0.273247	0.208	0.152	1	35_ex_Dnah11/Npy2r
Ppfia1	0.000283554	1.208	0.349	0.28	1	35_ex_Dnah11/Npy2r
Phactr2	0.000284854	7.18783	0.292	0.233	1	35_ex_Dnah11/Npy2r
Rdh10	0.000300201	0.471708	0.172	0.117	1	35_ex_Dnah11/Npy2r
Hid1	0.000303492	0.287467	0.322	0.252	1	35_ex_Dnah11/Npy2r
BC035947	0.00030478	0.508682	0.18	0.129	1	35_ex_Dnah11/Npy2r
Zmpste24	0.00031447	0.615447	0.22	0.162	1	35_ex_Dnah11/Npy2r
Fam167a	0.000317174	0.311156	0.068	0.037	1	35_ex_Dnah11/Npy2r
Mphosph9	0.000320614	0.695217	0.423	0.356	1	35_ex_Dnah11/Npy2r
Dpm2	0.000327972	0.358298	0.313	0.246	1	35_ex_Dnah11/Npy2r
Fam122a	0.000336842	0.412067	0.197	0.139	1	35_ex_Dnah11/Npy2r
Mmaa	0.000351391	2.19491	0.349	0.282	1	35_ex_Dnah11/Npy2r
Gm49521	0.000355613	0.285858	0.077	0.045	1	35_ex_Dnah11/Npy2r
Zcchc8	0.000356972	0.652156	0.317	0.25	1	35_ex_Dnah11/Npy2r
Cfap70	0.000373485	0.335646	0.06	0.032	1	35_ex_Dnah11/Npy2r
Taf5l	0.000374997	0.452992	0.149	0.101	1	35_ex_Dnah11/Npy2r
Cant1	0.000384899	0.577659	0.232	0.174	1	35_ex_Dnah11/Npy2r
Maf1	0.00039877	0.292023	0.228	0.169	1	35_ex_Dnah11/Npy2r
Prtn3	0.000410254	0.262995	0.091	0.055	1	35_ex_Dnah11/Npy2r
Mgat2	0.00041058	0.685318	0.208	0.15	1	35_ex_Dnah11/Npy2r
Alkbh3	0.000420753	0.306775	0.212	0.155	1	35_ex_Dnah11/Npy2r
Ercc1	0.000437164	0.278482	0.139	0.093	1	35_ex_Dnah11/Npy2r
Heca	0.000445691	3.0946	0.305	0.237	1	35_ex_Dnah11/Npy2r
Tubgcp6	0.000470337	0.281085	0.17	0.121	1	35_ex_Dnah11/Npy2r
Prpsap1	0.000481528	0.288265	0.282	0.221	1	35_ex_Dnah11/Npy2r
Ift172	0.000484891	0.410302	0.237	0.178	1	35_ex_Dnah11/Npy2r
Surf1	0.00048932	0.533737	0.309	0.241	1	35_ex_Dnah11/Npy2r
Rbsn	0.000495854	1.04705	0.301	0.24	1	35_ex_Dnah11/Npy2r
Sidt2	0.00049652	0.550848	0.261	0.196	1	35_ex_Dnah11/Npy2r
Srprb	0.000514249	0.342527	0.247	0.189	1	35_ex_Dnah11/Npy2r
Wdr18	0.000521397	0.919839	0.278	0.213	1	35_ex_Dnah11/Npy2r
A630089N07Rik	0.000523527	1.25197	0.264	0.202	1	35_ex_Dnah11/Npy2r
Mib2	0.000537369	0.377982	0.278	0.215	1	35_ex_Dnah11/Npy2r
Lbr	0.000549007	0.25589	0.158	0.11	1	35_ex_Dnah11/Npy2r
Gm14643	0.000553849	0.254777	0.025	0.01	1	35_ex_Dnah11/Npy2r
Phldb1	0.000561518	0.505682	0.162	0.115	1	35_ex_Dnah11/Npy2r
Mrc2	0.000599749	0.561291	0.087	0.053	1	35_ex_Dnah11/Npy2r
Gm30400	0.000605772	0.371584	0.149	0.102	1	35_ex_Dnah11/Npy2r
Pfkfb2	0.000612069	0.80812	0.22	0.163	1	35_ex_Dnah11/Npy2r
Primpol	0.000614498	0.484375	0.135	0.092	1	35_ex_Dnah11/Npy2r
Slc25a40	0.000616675	0.36321	0.23	0.171	1	35_ex_Dnah11/Npy2r
Mccc2	0.000623878	0.396258	0.261	0.198	1	35_ex_Dnah11/Npy2r
Lyar	0.000639996	0.315335	0.183	0.133	1	35_ex_Dnah11/Npy2r
Cars2	0.00064006	0.497142	0.17	0.12	1	35_ex_Dnah11/Npy2r
Srfbp1	0.000651985	0.365921	0.21	0.157	1	35_ex_Dnah11/Npy2r
Nipa1	0.000666734	1.96251	0.353	0.296	1	35_ex_Dnah11/Npy2r
Prkra	0.000687158	0.386415	0.261	0.196	1	35_ex_Dnah11/Npy2r
Zfp386	0.000715558	0.37442	0.222	0.166	1	35_ex_Dnah11/Npy2r
Pomt1	0.000757342	0.461028	0.172	0.123	1	35_ex_Dnah11/Npy2r
Inpp5k	0.000761316	0.309133	0.264	0.208	1	35_ex_Dnah11/Npy2r
Prodh	0.000770507	0.284909	0.12	0.079	1	35_ex_Dnah11/Npy2r
Aven	0.000792364	2.94861	0.16	0.115	1	35_ex_Dnah11/Npy2r
Cdc14b	0.000814781	3.78632	0.361	0.301	1	35_ex_Dnah11/Npy2r
Cfap47	0.000822331	1.19184	0.097	0.061	1	35_ex_Dnah11/Npy2r
Llph	0.00082586	1.36318	0.297	0.228	1	35_ex_Dnah11/Npy2r
Hhat	0.000858533	0.892912	0.156	0.111	1	35_ex_Dnah11/Npy2r
Atmin	0.000895059	0.95455	0.284	0.222	1	35_ex_Dnah11/Npy2r
Zfp160	0.000913668	0.51061	0.328	0.265	1	35_ex_Dnah11/Npy2r
Gga2	0.00095204	0.388681	0.32	0.256	1	35_ex_Dnah11/Npy2r
Zfyve27	0.000953556	0.331719	0.319	0.253	1	35_ex_Dnah11/Npy2r
Inha	0.000961481	0.670369	0.239	0.183	1	35_ex_Dnah11/Npy2r
Sept9	0.000980816	1.9107	0.17	0.121	1	35_ex_Dnah11/Npy2r
Clasrp	0.000985576	0.441397	0.45	0.366	1	35_ex_Dnah11/Npy2r
Arrdc3	0.000996552	1.36686	0.172	0.125	1	35_ex_Dnah11/Npy2r
Crnde	0.00100057	6.46354	0.166	0.117	1	35_ex_Dnah11/Npy2r
Gpatch4	0.00101533	1.18737	0.255	0.199	1	35_ex_Dnah11/Npy2r
Dnajc2	0.00105563	3.85233	0.334	0.265	1	35_ex_Dnah11/Npy2r
Ercc8	0.00107703	0.332544	0.185	0.136	1	35_ex_Dnah11/Npy2r
Kif21b	0.00108223	1.25985	0.255	0.196	1	35_ex_Dnah11/Npy2r
Elmod2	0.00113362	0.406847	0.216	0.164	1	35_ex_Dnah11/Npy2r
Nusap1	0.0011629	0.284068	0.064	0.037	1	35_ex_Dnah11/Npy2r
Dapp1	0.00124967	0.592912	0.017	0.006	1	35_ex_Dnah11/Npy2r
Asrgl1	0.00125178	2.43926	0.251	0.193	1	35_ex_Dnah11/Npy2r
5530601H04Rik	0.00125211	0.437689	0.319	0.258	1	35_ex_Dnah11/Npy2r
Phykpl	0.00127948	0.281781	0.18	0.13	1	35_ex_Dnah11/Npy2r
Kdm5d	0.00128899	2.06627	0.207	0.152	1	35_ex_Dnah11/Npy2r
Pccb	0.00132818	0.444051	0.228	0.175	1	35_ex_Dnah11/Npy2r
Zfp952	0.00137443	0.363334	0.224	0.171	1	35_ex_Dnah11/Npy2r
Scaf4	0.00138121	0.40362	0.353	0.287	1	35_ex_Dnah11/Npy2r
D330023K18Rik	0.001476	0.317256	0.28	0.221	1	35_ex_Dnah11/Npy2r
Zscan21	0.00149452	0.710626	0.207	0.156	1	35_ex_Dnah11/Npy2r
Dnajb9	0.00151744	0.599932	0.286	0.225	1	35_ex_Dnah11/Npy2r
Dcaf10	0.00152929	0.419103	0.34	0.283	1	35_ex_Dnah11/Npy2r
Cnih4	0.00154126	0.382917	0.259	0.203	1	35_ex_Dnah11/Npy2r
Zfp605	0.00157916	0.415078	0.172	0.125	1	35_ex_Dnah11/Npy2r
Zfp236	0.00159593	0.599392	0.322	0.264	1	35_ex_Dnah11/Npy2r
Ciz1	0.0016268	0.825013	0.234	0.181	1	35_ex_Dnah11/Npy2r
Dis3	0.00168782	0.252413	0.199	0.148	1	35_ex_Dnah11/Npy2r
Dmc1	0.00171345	0.308083	0.11	0.074	1	35_ex_Dnah11/Npy2r
Cfap77	0.00179878	1.79471	0.031	0.014	1	35_ex_Dnah11/Npy2r
Saxo2	0.0018081	0.392555	0.133	0.094	1	35_ex_Dnah11/Npy2r
Mtpap	0.00180962	0.351161	0.234	0.181	1	35_ex_Dnah11/Npy2r
4930412C18Rik	0.00191959	0.760707	0.135	0.095	1	35_ex_Dnah11/Npy2r
Zpbp	0.00193248	0.361652	0.097	0.063	1	35_ex_Dnah11/Npy2r
Acad8	0.00194472	0.267562	0.164	0.12	1	35_ex_Dnah11/Npy2r
Zfp606	0.00195803	0.275766	0.191	0.143	1	35_ex_Dnah11/Npy2r
Plekha8	0.00199419	0.340793	0.199	0.151	1	35_ex_Dnah11/Npy2r
C530005A16Rik	0.00203611	0.286727	0.122	0.084	1	35_ex_Dnah11/Npy2r
Dcun1d2	0.00206327	1.74691	0.344	0.282	1	35_ex_Dnah11/Npy2r
1700030J22Rik	0.00213211	0.492023	0.097	0.064	1	35_ex_Dnah11/Npy2r
4933439C10Rik	0.00214143	0.257106	0.22	0.168	1	35_ex_Dnah11/Npy2r
A430108G06Rik	0.00215082	0.298084	0.044	0.024	1	35_ex_Dnah11/Npy2r
Ddx46	0.00225382	1.26341	0.463	0.392	1	35_ex_Dnah11/Npy2r
Gm41664	0.00225752	13.3695	0.041	0.021	1	35_ex_Dnah11/Npy2r
Thoc5	0.00239392	0.26908	0.232	0.178	1	35_ex_Dnah11/Npy2r
9330151L19Rik	0.00243815	0.914373	0.139	0.099	1	35_ex_Dnah11/Npy2r
Suz12	0.00248427	4.84316	0.347	0.282	1	35_ex_Dnah11/Npy2r
Dancr	0.00258173	0.263972	0.201	0.154	1	35_ex_Dnah11/Npy2r
Ift27	0.00261534	0.426945	0.131	0.092	1	35_ex_Dnah11/Npy2r
Bok	0.00264893	0.933507	0.183	0.137	1	35_ex_Dnah11/Npy2r
0610030E20Rik	0.00271828	0.353876	0.257	0.202	1	35_ex_Dnah11/Npy2r
Ccnd3	0.00276168	1.83389	0.131	0.093	1	35_ex_Dnah11/Npy2r
Zfp142	0.00278439	0.806404	0.197	0.15	1	35_ex_Dnah11/Npy2r
Itgb3	0.00287081	0.288179	0.035	0.017	1	35_ex_Dnah11/Npy2r
Snhg10	0.00289843	0.298995	0.156	0.116	1	35_ex_Dnah11/Npy2r
4732440D04Rik	0.00291021	0.301339	0.153	0.111	1	35_ex_Dnah11/Npy2r
Zfp131	0.00296811	0.622739	0.307	0.246	1	35_ex_Dnah11/Npy2r
Nip7	0.00296823	2.12261	0.178	0.133	1	35_ex_Dnah11/Npy2r
Bax	0.00302736	0.326037	0.259	0.206	1	35_ex_Dnah11/Npy2r
Fam183b	0.00312481	0.288308	0.062	0.037	1	35_ex_Dnah11/Npy2r
Bbs12	0.00313268	0.268212	0.139	0.099	1	35_ex_Dnah11/Npy2r
Med17	0.00339214	0.266543	0.226	0.176	1	35_ex_Dnah11/Npy2r
Sec14l1	0.00364655	0.39384	0.234	0.179	1	35_ex_Dnah11/Npy2r
Gnai3	0.00376518	0.28075	0.212	0.165	1	35_ex_Dnah11/Npy2r
Rtn2	0.00399245	0.34294	0.195	0.149	1	35_ex_Dnah11/Npy2r
AI480526	0.00401722	0.388091	0.272	0.218	1	35_ex_Dnah11/Npy2r
Nckipsd	0.00402458	1.04217	0.261	0.208	1	35_ex_Dnah11/Npy2r
Ints2	0.00402781	0.311947	0.243	0.193	1	35_ex_Dnah11/Npy2r
Kcnh4	0.0040316	0.290126	0.048	0.028	1	35_ex_Dnah11/Npy2r
Cenpx	0.00403186	0.406594	0.199	0.154	1	35_ex_Dnah11/Npy2r
Qser1	0.00406604	0.559355	0.303	0.247	1	35_ex_Dnah11/Npy2r
Dcakd	0.00417832	0.400538	0.315	0.259	1	35_ex_Dnah11/Npy2r
Cnpy3	0.0043909	2.29962	0.263	0.212	1	35_ex_Dnah11/Npy2r
Rabl3	0.00469655	0.50248	0.118	0.083	1	35_ex_Dnah11/Npy2r
Rhot2	0.00473069	0.919187	0.261	0.21	1	35_ex_Dnah11/Npy2r
Gm14703	0.00474027	0.376435	0.156	0.114	1	35_ex_Dnah11/Npy2r
Zfp286	0.00488707	0.291938	0.226	0.177	1	35_ex_Dnah11/Npy2r
Fbxw5	0.00490864	0.550176	0.23	0.181	1	35_ex_Dnah11/Npy2r
Gm45708	0.00504977	0.736304	0.071	0.045	1	35_ex_Dnah11/Npy2r
Dtwd2	0.00515323	0.266664	0.089	0.059	1	35_ex_Dnah11/Npy2r
Ankrd27	0.0053254	1.41097	0.181	0.137	1	35_ex_Dnah11/Npy2r
Tatdn1	0.00536536	0.57113	0.282	0.226	1	35_ex_Dnah11/Npy2r
Nras	0.00540225	0.383287	0.178	0.135	1	35_ex_Dnah11/Npy2r
Zbtb18	0.00542124	0.350248	0.176	0.134	1	35_ex_Dnah11/Npy2r
Grwd1	0.00549072	0.261756	0.069	0.044	1	35_ex_Dnah11/Npy2r
Ptcd3	0.00593449	0.396489	0.317	0.252	1	35_ex_Dnah11/Npy2r
Irf2bp1	0.00613749	0.539433	0.22	0.171	1	35_ex_Dnah11/Npy2r
Ankef1	0.00621368	0.990727	0.095	0.065	1	35_ex_Dnah11/Npy2r
Slc3a2	0.00622708	0.491025	0.305	0.251	1	35_ex_Dnah11/Npy2r
Cep78	0.00625902	0.625229	0.27	0.223	1	35_ex_Dnah11/Npy2r
Ap5m1	0.00627912	0.43476	0.264	0.213	1	35_ex_Dnah11/Npy2r
Zfp637	0.00635969	0.296459	0.214	0.168	1	35_ex_Dnah11/Npy2r
2410004B18Rik	0.00648099	1.06894	0.261	0.207	1	35_ex_Dnah11/Npy2r
Gm15997	0.0065973	4.78702	0.042	0.024	1	35_ex_Dnah11/Npy2r
Sptlc1	0.00699523	0.642222	0.28	0.227	1	35_ex_Dnah11/Npy2r
Ier5	0.00701374	1.70267	0.031	0.059	1	35_ex_Dnah11/Npy2r
Pak6	0.0071032	0.518433	0.21	0.168	1	35_ex_Dnah11/Npy2r
Ttc26	0.00727413	0.727469	0.189	0.148	1	35_ex_Dnah11/Npy2r
Gm26903	0.00739762	0.587262	0.062	0.039	1	35_ex_Dnah11/Npy2r
A730081D07Rik	0.00775149	0.63813	0.205	0.163	1	35_ex_Dnah11/Npy2r
Nup85	0.00843908	0.294834	0.189	0.148	1	35_ex_Dnah11/Npy2r
Dusp13	0.00875469	0.431157	0.006	0.001	1	35_ex_Dnah11/Npy2r
Pcgf6	0.0089833	0.250146	0.303	0.261	1	35_ex_Dnah11/Npy2r
Rabep2	0.00928795	0.311547	0.127	0.094	1	35_ex_Dnah11/Npy2r
Cnr2	0.00956258	0.976222	0.004	0.001	1	35_ex_Dnah11/Npy2r
Calcr	0	39.5385	0.727	0.038	0	36_ex_Calcr/Fgf10
Fgf10	0	22.3267	0.576	0.072	0	36_ex_Calcr/Fgf10
Daam2	0	19.5878	0.327	0.026	0	36_ex_Calcr/Fgf10
Chrdl1	0	13.9531	0.291	0.013	0	36_ex_Calcr/Fgf10
Gm16263	0	6.53935	0.364	0.03	0	36_ex_Calcr/Fgf10
Igfbpl1	3.73539303143228e-284	1.69635	0.194	0.011	1.27242428222709e-279	36_ex_Calcr/Fgf10
Nr1h5	7.38087546106161e-187	0.360538	0.04	0	2.51422141705603e-182	36_ex_Calcr/Fgf10
Entpd1	2.79973551657385e-186	5.71776	0.226	0.023	9.53701906365718e-182	36_ex_Calcr/Fgf10
Islr2	1.43339036747365e-173	4.2801	0.246	0.029	4.88270094776224e-169	36_ex_Calcr/Fgf10
Sox13	7.21206282899189e-147	2.75075	0.218	0.027	2.4567170820678e-142	36_ex_Calcr/Fgf10
Gm47757	2.52593939960598e-137	0.426662	0.131	0.01	8.6043599708178e-133	36_ex_Calcr/Fgf10
Tril	3.32860034034861e-131	0.88566	0.129	0.011	1.13385441993635e-126	36_ex_Calcr/Fgf10
Gm34004	5.90292063715894e-125	0.765653	0.145	0.014	2.01077088584182e-120	36_ex_Calcr/Fgf10
Col2a1	6.77534419583286e-124	6.45227	0.228	0.034	2.30795324686851e-119	36_ex_Calcr/Fgf10
Sox1	3.76847078820699e-121	4.58902	0.242	0.038	1.28369188929483e-116	36_ex_Calcr/Fgf10
P2rx7	9.42533043849142e-121	0.380232	0.168	0.019	3.21064456056772e-116	36_ex_Calcr/Fgf10
Oprk1	1.01722386930824e-111	16.3171	0.471	0.145	3.4650713884116e-107	36_ex_Calcr/Fgf10
Ripor3	9.05696748394538e-105	0.320524	0.077	0.005	3.08516540373116e-100	36_ex_Calcr/Fgf10
Rhpn2	1.08919316840207e-102	1.31477	0.158	0.02	3.7102276088448e-98	36_ex_Calcr/Fgf10
Gm16499	1.73673801172602e-74	0.27006	0.059	0.004	5.91602436314352e-70	36_ex_Calcr/Fgf10
Ctxn3	7.6975757051055e-68	2.19027	0.091	0.01	2.62210218818714e-63	36_ex_Calcr/Fgf10
Bmp3	5.51065917275073e-67	2.08995	0.15	0.026	1.87715094060581e-62	36_ex_Calcr/Fgf10
Tmprss6	6.67523009958099e-64	0.309661	0.05	0.003	2.27385038112127e-59	36_ex_Calcr/Fgf10
Skor1	1.16037270341651e-63	1.58521	0.238	0.06	3.95269357691799e-59	36_ex_Calcr/Fgf10
Itgb8	1.96676948797247e-61	13.4042	0.321	0.106	6.69960358382941e-57	36_ex_Calcr/Fgf10
Nptx1	9.68855791158277e-55	23.4901	0.354	0.141	3.30031036700156e-50	36_ex_Calcr/Fgf10
Gm20063	2.32659988502214e-51	5.20283	0.23	0.066	7.92532984833941e-47	36_ex_Calcr/Fgf10
Peg10	3.28487798085339e-50	0.545719	0.444	0.204	1.1189608353979e-45	36_ex_Calcr/Fgf10
Fbln2	2.17876556187239e-45	0.351686	0.063	0.007	7.4217470099621e-41	36_ex_Calcr/Fgf10
Prkg2	3.37744102768326e-44	13.3793	0.354	0.154	1.15049151167003e-39	36_ex_Calcr/Fgf10
Chrm3	4.28355114019208e-42	54.8164	0.628	0.351	1.45914886039503e-37	36_ex_Calcr/Fgf10
Npy1r	7.89329506961685e-41	7.19366	0.23	0.077	2.68877203251428e-36	36_ex_Calcr/Fgf10
Islr	3.25511777402805e-40	0.385184	0.053	0.006	1.10882331854491e-35	36_ex_Calcr/Fgf10
Klhl4	3.53698623976741e-40	7.00414	0.204	0.062	1.20483899271437e-35	36_ex_Calcr/Fgf10
Sntb1	5.21586545450313e-40	4.49498	0.202	0.061	1.77673240842195e-35	36_ex_Calcr/Fgf10
Neto1	5.43797822985928e-37	2.22541	0.477	0.261	1.85239290421927e-32	36_ex_Calcr/Fgf10
Chst15	1.36904850460057e-36	1.69046	0.208	0.068	4.66352682607137e-32	36_ex_Calcr/Fgf10
Smim3	1.70470955976476e-35	0.799598	0.071	0.011	5.80692264438269e-31	36_ex_Calcr/Fgf10
Npy5r	1.34626314991572e-33	0.579045	0.176	0.054	4.58591079387292e-29	36_ex_Calcr/Fgf10
Lhx5	1.86102125599542e-31	2.55853	0.255	0.101	6.33938280642279e-27	36_ex_Calcr/Fgf10
Gm27199	2.3095300259851e-31	0.560144	0.234	0.087	7.86718308051566e-27	36_ex_Calcr/Fgf10
Ptchd1	1.90438666873678e-30	9.51798	0.481	0.288	6.48710274838496e-26	36_ex_Calcr/Fgf10
Has2	9.84041129791978e-30	0.62784	0.024	0.002	3.3520377045234e-25	36_ex_Calcr/Fgf10
Gm38039	1.40820417324036e-29	0.318035	0.123	0.032	4.79690669572595e-25	36_ex_Calcr/Fgf10
Prr16	1.62904871261885e-28	135.52	0.471	0.275	5.54919153466485e-24	36_ex_Calcr/Fgf10
Gm13944	1.54130195318555e-26	1.95099	0.17	0.06	5.25029097333126e-22	36_ex_Calcr/Fgf10
Ift57	1.76056763310439e-26	10.4493	0.331	0.175	5.9971975854068e-22	36_ex_Calcr/Fgf10
Gm3764	3.64002619289208e-26	3.45653	0.337	0.172	1.23993852234676e-21	36_ex_Calcr/Fgf10
Tmem219	1.39300012888928e-24	7.88701	0.287	0.144	4.74511563904846e-20	36_ex_Calcr/Fgf10
Defb6	7.69087256958479e-24	3.79834	0.008	0	2.61981883210336e-19	36_ex_Calcr/Fgf10
Trpc5	1.92916278943087e-22	46.5387	0.477	0.301	6.5715001259173e-18	36_ex_Calcr/Fgf10
Evc2	2.23126270017076e-22	0.337912	0.139	0.046	7.60057326186168e-18	36_ex_Calcr/Fgf10
Fibin	1.41380587379924e-21	0.808423	0.115	0.035	4.81598832850975e-17	36_ex_Calcr/Fgf10
Gm29083	2.93228527000641e-21	0.388688	0.063	0.014	9.98853654374985e-17	36_ex_Calcr/Fgf10
Kif6	3.99988403817944e-20	1.67537	0.131	0.045	1.36252049876544e-15	36_ex_Calcr/Fgf10
Orai3	4.11921086957021e-20	0.25156	0.139	0.049	1.4031679906104e-15	36_ex_Calcr/Fgf10
Csf1	4.48788806542061e-20	0.686215	0.182	0.076	1.52875419060488e-15	36_ex_Calcr/Fgf10
March3	9.48085126017943e-19	0.89008	0.327	0.178	3.22955717326752e-14	36_ex_Calcr/Fgf10
4933412O06Rik	2.6557538398486e-18	0.344162	0.24	0.117	9.04655988006026e-14	36_ex_Calcr/Fgf10
1700120O09Rik	2.08250988027431e-17	1.31216	0.107	0.036	7.0938616561664e-13	36_ex_Calcr/Fgf10
Pgpep1	6.38181155012364e-17	0.317272	0.121	0.044	2.17390028643412e-12	36_ex_Calcr/Fgf10
Plekhb1	2.0919459669379e-16	0.309402	0.184	0.084	7.12600474177727e-12	36_ex_Calcr/Fgf10
Gm9934	1.08460603392393e-15	1.32685	0.141	0.057	3.69460199395847e-11	36_ex_Calcr/Fgf10
Bcl2l11	2.4130821002441e-15	0.392882	0.101	0.035	8.21992286627151e-11	36_ex_Calcr/Fgf10
Slc6a11	4.34363580812663e-15	4.59874	0.279	0.164	1.47961610168025e-10	36_ex_Calcr/Fgf10
Gm47405	4.60725537084056e-15	1.66601	0.121	0.047	1.56941546952313e-10	36_ex_Calcr/Fgf10
A330015K06Rik	3.22318718062831e-14	0.333394	0.174	0.082	1.09794648120923e-09	36_ex_Calcr/Fgf10
Atp8a1	3.66796027856263e-14	57.49	0.63	0.483	1.24945398928957e-09	36_ex_Calcr/Fgf10
Gm15478	6.68765959775749e-14	4.32747	0.253	0.144	2.27808436538011e-09	36_ex_Calcr/Fgf10
Kcnk9	1.66549668094307e-13	7.53867	0.327	0.23	5.67334789396448e-09	36_ex_Calcr/Fgf10
Ptgfrn	1.77968818917431e-13	0.380504	0.184	0.092	6.06232984760338e-09	36_ex_Calcr/Fgf10
Abcb1b	1.90300196576972e-13	0.358446	0.135	0.058	6.48238589619797e-09	36_ex_Calcr/Fgf10
Shisa3	1.99391525530394e-13	0.366959	0.141	0.062	6.79207292566734e-09	36_ex_Calcr/Fgf10
2410089E03Rik	5.88589597931417e-13	0.33414	0.321	0.191	2.00497160639358e-08	36_ex_Calcr/Fgf10
Cox7a1	2.79251938547867e-12	0.41651	0.075	0.026	9.51243803469456e-08	36_ex_Calcr/Fgf10
Cdh15	3.06058864916567e-12	0.526444	0.113	0.047	1.04255891745179e-07	36_ex_Calcr/Fgf10
Prok2	3.2050579711518e-12	6.73102	0.034	0.007	1.09177094729315e-07	36_ex_Calcr/Fgf10
Stx1a	4.04320447550901e-12	1.29506	0.307	0.194	1.37727717253739e-07	36_ex_Calcr/Fgf10
Eml1	5.11720298697677e-12	1.23024	0.335	0.234	1.74312402548377e-07	36_ex_Calcr/Fgf10
C1qtnf12	5.50487081474291e-12	0.368142	0.119	0.051	1.87517919433402e-07	36_ex_Calcr/Fgf10
Parp8	8.34050087847327e-12	11.8601	0.489	0.368	2.84110821924313e-07	36_ex_Calcr/Fgf10
Msn	9.78061023198342e-12	3.08679	0.053	0.015	3.33166706942283e-07	36_ex_Calcr/Fgf10
Pros1	3.12490067913929e-11	0.6207	0.091	0.036	1.06446616734201e-06	36_ex_Calcr/Fgf10
Ak4	5.16940298676044e-11	1.15299	0.224	0.129	1.76090543341008e-06	36_ex_Calcr/Fgf10
Hoga1	7.684291746509e-11	0.331265	0.079	0.03	2.61757714053083e-06	36_ex_Calcr/Fgf10
Pard6g	1.53851503962971e-10	0.967681	0.238	0.145	5.24079763099464e-06	36_ex_Calcr/Fgf10
Card10	2.62717912163426e-10	0.358591	0.087	0.035	8.94922295993494e-06	36_ex_Calcr/Fgf10
Vegfc	3.73947121193815e-10	13.9734	0.091	0.038	1.27381347363461e-05	36_ex_Calcr/Fgf10
Lrrtm3	3.8371616287031e-10	39.1184	0.531	0.421	1.30709073720142e-05	36_ex_Calcr/Fgf10
Relb	5.01086271616198e-10	0.387901	0.067	0.024	1.70690027563342e-05	36_ex_Calcr/Fgf10
Gm47591	5.01982760229097e-10	0.303924	0.176	0.096	1.7099540744444e-05	36_ex_Calcr/Fgf10
Gm12236	5.78410465369631e-10	1.19897	0.156	0.08	1.97029740923511e-05	36_ex_Calcr/Fgf10
Bet1	6.11283928987698e-10	0.626001	0.216	0.127	2.0822775757037e-05	36_ex_Calcr/Fgf10
Nudt11	8.84598668917668e-10	10.2523	0.301	0.213	3.01329690580114e-05	36_ex_Calcr/Fgf10
Gli3	9.3636198389427e-10	0.572278	0.028	0.006	3.18962346193744e-05	36_ex_Calcr/Fgf10
Mavs	1.02573697896673e-09	0.267403	0.129	0.062	3.49407044515227e-05	36_ex_Calcr/Fgf10
Ngef	1.46393423267474e-09	9.00722	0.291	0.2	4.98674557018324e-05	36_ex_Calcr/Fgf10
Sla	1.81278284089919e-09	3.69504	0.03	0.007	6.17506346923899e-05	36_ex_Calcr/Fgf10
Fuca2	3.17646503109987e-09	0.978923	0.305	0.207	0.000108203	36_ex_Calcr/Fgf10
Mpzl1	5.61259200111471e-09	0.518078	0.19	0.111	0.000191187	36_ex_Calcr/Fgf10
Ccne1	1.56696654750354e-08	0.357413	0.123	0.061	0.000533771	36_ex_Calcr/Fgf10
Neu1	1.8856558246943e-08	0.431877	0.329	0.228	0.00064233	36_ex_Calcr/Fgf10
Naf1	3.45075796577206e-08	1.06649	0.192	0.115	0.00117547	36_ex_Calcr/Fgf10
Smim1	3.62127204564307e-08	1.08822	0.202	0.125	0.00123355	36_ex_Calcr/Fgf10
Ralb	5.77800411341093e-08	1.68932	0.202	0.127	0.00196822	36_ex_Calcr/Fgf10
4930587E11Rik	6.21839092920587e-08	0.672618	0.117	0.06	0.00211823	36_ex_Calcr/Fgf10
Prkar2b	7.30855889688122e-08	0.843326	0.366	0.284	0.00248959	36_ex_Calcr/Fgf10
Slc25a10	7.83247473141994e-08	0.359641	0.121	0.063	0.00266805	36_ex_Calcr/Fgf10
Sowaha	9.14240506937692e-08	0.701719	0.176	0.104	0.00311427	36_ex_Calcr/Fgf10
Mpp3	9.56818632684144e-08	0.567582	0.194	0.121	0.00325931	36_ex_Calcr/Fgf10
C230038L03Rik	1.16884408857629e-07	0.513762	0.216	0.137	0.00398155	36_ex_Calcr/Fgf10
Chmp2b	1.8889358081661e-07	1.9274	0.242	0.162	0.00643447	36_ex_Calcr/Fgf10
Slc12a2	2.44043874401148e-07	9.70214	0.309	0.228	0.00831311	36_ex_Calcr/Fgf10
B230217J21Rik	3.11719694049087e-07	1.2436	0.192	0.117	0.0106184	36_ex_Calcr/Fgf10
Chek2	3.34581959383892e-07	0.351989	0.087	0.042	0.0113972	36_ex_Calcr/Fgf10
Ppp2r3c	4.37810042651551e-07	0.446345	0.271	0.187	0.0149136	36_ex_Calcr/Fgf10
Dbp	4.43063954247098e-07	4.30557	0.178	0.111	0.0150925	36_ex_Calcr/Fgf10
Tmem159	8.27799289380424e-07	0.50975	0.162	0.097	0.0281982	36_ex_Calcr/Fgf10
Ikzf2	1.02182752162763e-06	1.33151	0.216	0.139	0.0348075	36_ex_Calcr/Fgf10
Cast	1.05172892652213e-06	1.53336	0.251	0.175	0.0358261	36_ex_Calcr/Fgf10
Hddc2	1.32880138061132e-06	0.42594	0.21	0.137	0.0452643	36_ex_Calcr/Fgf10
Golga7b	1.35569531862698e-06	1.15633	0.311	0.23	0.0461804	36_ex_Calcr/Fgf10
Qpct	2.23179503829865e-06	1.31113	0.238	0.163	0.0760239	36_ex_Calcr/Fgf10
Ly6e	2.26457713164459e-06	2.00922	0.356	0.276	0.0771406	36_ex_Calcr/Fgf10
Akap5	2.35782345380946e-06	0.345776	0.19	0.123	0.0803169	36_ex_Calcr/Fgf10
1500009L16Rik	2.90772951482395e-06	0.628485	0.295	0.219	0.0990489	36_ex_Calcr/Fgf10
Commd10	3.10794434189504e-06	1.47573	0.313	0.239	0.105869	36_ex_Calcr/Fgf10
Sertad4	3.45845838093647e-06	0.661929	0.186	0.121	0.117809	36_ex_Calcr/Fgf10
Dpp6	3.95329243572664e-06	39.5387	0.669	0.611	0.134665	36_ex_Calcr/Fgf10
Nmur2	4.30596196203586e-06	2.48601	0.081	0.04	0.146678	36_ex_Calcr/Fgf10
Sgpp1	4.7168575605008e-06	0.746526	0.275	0.203	0.160675	36_ex_Calcr/Fgf10
Tlk1	4.89073025026749e-06	2.03151	0.35	0.28	0.166598	36_ex_Calcr/Fgf10
Baz2b	5.41436418337523e-06	5.22752	0.616	0.527	0.184435	36_ex_Calcr/Fgf10
Adora1	5.61000343479581e-06	0.327266	0.224	0.16	0.191099	36_ex_Calcr/Fgf10
Ppil1	7.07901877103578e-06	0.419442	0.166	0.105	0.24114	36_ex_Calcr/Fgf10
Gm5136	7.58704440250405e-06	0.320634	0.093	0.05	0.258445	36_ex_Calcr/Fgf10
Bpgm	8.29024870360991e-06	2.22793	0.218	0.152	0.282399	36_ex_Calcr/Fgf10
Snhg6	9.20349794533075e-06	1.51588	0.246	0.181	0.313508	36_ex_Calcr/Fgf10
Pxylp1	1.00668401973521e-05	2.13001	0.208	0.142	0.342917	36_ex_Calcr/Fgf10
Nudt10	1.01529504827671e-05	1.72937	0.246	0.179	0.34585	36_ex_Calcr/Fgf10
Mir9-3hg	1.03632595654192e-05	1.35197	0.166	0.106	0.353014	36_ex_Calcr/Fgf10
Trpv2	1.11512581344421e-05	0.560531	0.222	0.152	0.379856	36_ex_Calcr/Fgf10
Nkrf	1.27213399341181e-05	0.66259	0.24	0.174	0.43334	36_ex_Calcr/Fgf10
Manba	1.34987824622761e-05	0.43985	0.242	0.172	0.459823	36_ex_Calcr/Fgf10
Orai2	1.44544635039213e-05	1.79099	0.265	0.199	0.492377	36_ex_Calcr/Fgf10
Gnpda1	1.4868793586194e-05	1.41769	0.224	0.156	0.506491	36_ex_Calcr/Fgf10
Asrgl1	1.50553764330973e-05	1.15218	0.263	0.193	0.512846	36_ex_Calcr/Fgf10
Lama1	1.54757618761726e-05	0.272485	0.055	0.025	0.527166	36_ex_Calcr/Fgf10
Gm42439	1.70019748311823e-05	0.712188	0.16	0.104	0.579155	36_ex_Calcr/Fgf10
AA387883	1.76850933055332e-05	0.536316	0.042	0.017	0.602425	36_ex_Calcr/Fgf10
Ttll9	1.84692978860213e-05	0.564479	0.069	0.034	0.629138	36_ex_Calcr/Fgf10
Actn1	1.9865491736433e-05	0.490826	0.305	0.235	0.676698	36_ex_Calcr/Fgf10
Lyrm4	2.07396877375619e-05	3.67742	0.261	0.194	0.706477	36_ex_Calcr/Fgf10
Nr1d1	2.32365400885611e-05	0.438611	0.125	0.075	0.79153	36_ex_Calcr/Fgf10
Lcmt1	2.54006969493109e-05	1.49963	0.327	0.253	0.865249	36_ex_Calcr/Fgf10
Scamp1	2.57812361525002e-05	29.9716	0.451	0.41	0.878212	36_ex_Calcr/Fgf10
Snx11	2.8176719144658e-05	0.283925	0.186	0.125	0.959812	36_ex_Calcr/Fgf10
Napepld	2.90355358986734e-05	0.329392	0.141	0.09	0.989066	36_ex_Calcr/Fgf10
Abracl	3.09154926069642e-05	1.20724	0.164	0.109	1	36_ex_Calcr/Fgf10
Limd2	3.11033741328755e-05	0.936269	0.17	0.114	1	36_ex_Calcr/Fgf10
2810049E08Rik	3.13164413019778e-05	1.08174	0.188	0.127	1	36_ex_Calcr/Fgf10
Rrp8	3.7759293246129e-05	0.348862	0.147	0.095	1	36_ex_Calcr/Fgf10
4930588A03Rik	3.86152779775492e-05	1.15273	0.014	0.003	1	36_ex_Calcr/Fgf10
Atic	3.92893318661667e-05	0.37045	0.218	0.153	1	36_ex_Calcr/Fgf10
Adra2c	4.55617550404539e-05	0.268389	0.109	0.064	1	36_ex_Calcr/Fgf10
Chd4	4.91928695649127e-05	2.73342	0.705	0.62	1	36_ex_Calcr/Fgf10
Nckipsd	5.96764707312612e-05	0.557654	0.273	0.208	1	36_ex_Calcr/Fgf10
Zfp800	6.69108069766006e-05	2.92843	0.285	0.222	1	36_ex_Calcr/Fgf10
Fgd5	6.81859269938419e-05	0.579408	0.139	0.088	1	36_ex_Calcr/Fgf10
Gpatch4	7.53403401238178e-05	0.55603	0.265	0.199	1	36_ex_Calcr/Fgf10
Zhx2	8.03439585579315e-05	0.289354	0.202	0.145	1	36_ex_Calcr/Fgf10
Tmem229a	8.40747637348888e-05	0.274066	0.129	0.081	1	36_ex_Calcr/Fgf10
Unc13a	9.17895201537307e-05	0.271463	0.402	0.318	1	36_ex_Calcr/Fgf10
Paf1	9.89443174091825e-05	0.365073	0.271	0.202	1	36_ex_Calcr/Fgf10
Spns2	0.000101747	0.723562	0.25	0.184	1	36_ex_Calcr/Fgf10
Gm30018	0.00010717	0.263413	0.051	0.025	1	36_ex_Calcr/Fgf10
Smyd2	0.000134094	0.464279	0.301	0.239	1	36_ex_Calcr/Fgf10
Mrps15	0.000134761	1.58515	0.39	0.324	1	36_ex_Calcr/Fgf10
Frrs1l	0.000148127	3.62594	0.511	0.429	1	36_ex_Calcr/Fgf10
Bloc1s6	0.000153857	0.410136	0.234	0.17	1	36_ex_Calcr/Fgf10
Slc25a1	0.00016666	0.57861	0.25	0.19	1	36_ex_Calcr/Fgf10
Shf	0.000167939	1.71839	0.178	0.127	1	36_ex_Calcr/Fgf10
Wdr12	0.000198012	0.647685	0.36	0.291	1	36_ex_Calcr/Fgf10
Arpc3	0.000211609	2.13528	0.275	0.211	1	36_ex_Calcr/Fgf10
Rfwd3	0.000221973	0.353701	0.232	0.172	1	36_ex_Calcr/Fgf10
Tmx1	0.000225983	0.27613	0.327	0.258	1	36_ex_Calcr/Fgf10
Cox15	0.000270636	0.447041	0.125	0.081	1	36_ex_Calcr/Fgf10
9430091E24Rik	0.000274368	0.265783	0.133	0.088	1	36_ex_Calcr/Fgf10
Zfp367	0.000301745	0.254631	0.097	0.06	1	36_ex_Calcr/Fgf10
Rfk	0.000303744	3.05594	0.259	0.206	1	36_ex_Calcr/Fgf10
Zmynd19	0.000312191	0.301741	0.178	0.126	1	36_ex_Calcr/Fgf10
Cdc25a	0.000343336	0.3394	0.145	0.099	1	36_ex_Calcr/Fgf10
Rdx	0.000358837	3.93831	0.428	0.366	1	36_ex_Calcr/Fgf10
Wdr45b	0.000359138	1.66671	0.331	0.273	1	36_ex_Calcr/Fgf10
Zer1	0.000374487	4.36158	0.44	0.374	1	36_ex_Calcr/Fgf10
Shd	0.000375945	2.25062	0.349	0.29	1	36_ex_Calcr/Fgf10
Rnf25	0.000379532	0.62304	0.44	0.36	1	36_ex_Calcr/Fgf10
AW209491	0.000389807	0.356673	0.24	0.183	1	36_ex_Calcr/Fgf10
Plpbp	0.000394427	2.27485	0.313	0.256	1	36_ex_Calcr/Fgf10
Poglut1	0.000410347	2.55552	0.358	0.289	1	36_ex_Calcr/Fgf10
Kif22	0.000421201	0.420922	0.141	0.094	1	36_ex_Calcr/Fgf10
H2afv	0.0004263	2.46584	0.305	0.248	1	36_ex_Calcr/Fgf10
Ciao1	0.000444536	0.252014	0.224	0.166	1	36_ex_Calcr/Fgf10
Ascl1	0.000449782	0.562663	0.051	0.026	1	36_ex_Calcr/Fgf10
Mmab	0.000486492	2.43713	0.174	0.125	1	36_ex_Calcr/Fgf10
Ptprb	0.000493865	0.286847	0.053	0.028	1	36_ex_Calcr/Fgf10
Sumf1	0.000521115	0.346877	0.208	0.154	1	36_ex_Calcr/Fgf10
Mrpl45	0.000536103	0.90316	0.263	0.206	1	36_ex_Calcr/Fgf10
Asah1	0.000573848	0.579125	0.362	0.3	1	36_ex_Calcr/Fgf10
Imp3	0.000583677	5.36883	0.232	0.175	1	36_ex_Calcr/Fgf10
Asb1	0.00063103	1.02239	0.178	0.128	1	36_ex_Calcr/Fgf10
Plekhj1	0.000636482	0.398248	0.281	0.223	1	36_ex_Calcr/Fgf10
4933431E20Rik	0.000638148	0.608154	0.246	0.191	1	36_ex_Calcr/Fgf10
Tmem185a	0.000645644	0.57748	0.236	0.182	1	36_ex_Calcr/Fgf10
Nudt19	0.000646547	0.69148	0.267	0.215	1	36_ex_Calcr/Fgf10
Pip4k2b	0.000657312	0.684096	0.345	0.285	1	36_ex_Calcr/Fgf10
Marc2	0.000674872	0.715035	0.192	0.142	1	36_ex_Calcr/Fgf10
Unc119b	0.000687428	0.401955	0.162	0.116	1	36_ex_Calcr/Fgf10
Pabpc4	0.000695893	0.287209	0.295	0.241	1	36_ex_Calcr/Fgf10
D630045J12Rik	0.000701215	5.0865	0.364	0.308	1	36_ex_Calcr/Fgf10
Sec61a2	0.000763451	0.302579	0.543	0.475	1	36_ex_Calcr/Fgf10
Gm36388	0.000789521	0.251375	0.255	0.199	1	36_ex_Calcr/Fgf10
Hid1	0.000792528	0.673767	0.303	0.252	1	36_ex_Calcr/Fgf10
Ccdc28a	0.000850532	0.428503	0.325	0.268	1	36_ex_Calcr/Fgf10
1810024B03Rik	0.00087559	0.896338	0.065	0.037	1	36_ex_Calcr/Fgf10
Tspan4	0.000884445	0.259346	0.129	0.087	1	36_ex_Calcr/Fgf10
Srp68	0.000941821	0.73369	0.283	0.229	1	36_ex_Calcr/Fgf10
Rims1	0.000947248	12.532	0.731	0.663	1	36_ex_Calcr/Fgf10
Ost4	0.000951844	0.814119	0.283	0.229	1	36_ex_Calcr/Fgf10
Rnd1	0.000958809	0.575891	0.224	0.173	1	36_ex_Calcr/Fgf10
Gatad2a	0.000994038	0.258243	0.208	0.159	1	36_ex_Calcr/Fgf10
Mzt1	0.00101947	4.48212	0.341	0.298	1	36_ex_Calcr/Fgf10
Polr2g	0.00103654	3.97308	0.301	0.244	1	36_ex_Calcr/Fgf10
Dgcr2	0.00106045	1.14987	0.317	0.263	1	36_ex_Calcr/Fgf10
Vamp4	0.00108142	3.69555	0.394	0.345	1	36_ex_Calcr/Fgf10
Gm15446	0.00110755	0.357638	0.259	0.202	1	36_ex_Calcr/Fgf10
Vwa5b2	0.00113057	5.12959	0.394	0.348	1	36_ex_Calcr/Fgf10
Aldh3a2	0.001221	0.486846	0.248	0.19	1	36_ex_Calcr/Fgf10
Dhcr7	0.00129025	1.41389	0.208	0.157	1	36_ex_Calcr/Fgf10
Creg1	0.00129966	0.254866	0.184	0.138	1	36_ex_Calcr/Fgf10
Ssbp4	0.00134841	1.94054	0.38	0.327	1	36_ex_Calcr/Fgf10
Lsm3	0.00137066	2.10105	0.208	0.159	1	36_ex_Calcr/Fgf10
Thyn1	0.00137953	3.27382	0.279	0.222	1	36_ex_Calcr/Fgf10
Zfp667	0.00139009	0.553629	0.224	0.174	1	36_ex_Calcr/Fgf10
Zbtb11os1	0.00142559	0.257211	0.091	0.058	1	36_ex_Calcr/Fgf10
Tbc1d30	0.00142586	2.71363	0.299	0.247	1	36_ex_Calcr/Fgf10
2310009A05Rik	0.00143073	0.992391	0.166	0.12	1	36_ex_Calcr/Fgf10
Gm39469	0.00152349	1.53417	0.291	0.236	1	36_ex_Calcr/Fgf10
Fars2	0.00164366	14.5754	0.384	0.319	1	36_ex_Calcr/Fgf10
Myef2	0.0016816	4.4059	0.521	0.464	1	36_ex_Calcr/Fgf10
Inafm2	0.00168752	0.759508	0.172	0.126	1	36_ex_Calcr/Fgf10
Slc15a4	0.0017077	0.307778	0.162	0.118	1	36_ex_Calcr/Fgf10
Pgap2	0.00173232	0.286484	0.244	0.191	1	36_ex_Calcr/Fgf10
Csnk2a2	0.00178064	0.648881	0.352	0.293	1	36_ex_Calcr/Fgf10
Gsr	0.00179559	1.13113	0.216	0.17	1	36_ex_Calcr/Fgf10
Cyld	0.0018465	1.7583	0.43	0.372	1	36_ex_Calcr/Fgf10
Dixdc1	0.0018665	4.96721	0.455	0.401	1	36_ex_Calcr/Fgf10
Cdc27	0.00192837	1.89877	0.414	0.353	1	36_ex_Calcr/Fgf10
Tk2	0.00195191	0.504927	0.244	0.194	1	36_ex_Calcr/Fgf10
Tomm40l	0.0019674	0.68313	0.226	0.179	1	36_ex_Calcr/Fgf10
Ss18l2	0.00199361	1.12244	0.329	0.276	1	36_ex_Calcr/Fgf10
Ifngr2	0.0021242	0.604223	0.218	0.17	1	36_ex_Calcr/Fgf10
Mgat4a	0.00215869	0.871194	0.319	0.268	1	36_ex_Calcr/Fgf10
Ndst1	0.00216984	2.05922	0.303	0.246	1	36_ex_Calcr/Fgf10
Slc8a2	0.00218649	1.80995	0.261	0.21	1	36_ex_Calcr/Fgf10
Cenpv	0.00220223	2.74748	0.43	0.374	1	36_ex_Calcr/Fgf10
Ubfd1	0.00223546	0.858386	0.305	0.252	1	36_ex_Calcr/Fgf10
Rdh14	0.00225535	0.32807	0.218	0.17	1	36_ex_Calcr/Fgf10
Lrp1	0.00227229	3.10502	0.432	0.372	1	36_ex_Calcr/Fgf10
1110038B12Rik	0.00234056	1.76843	0.202	0.156	1	36_ex_Calcr/Fgf10
H2afj	0.00236777	1.77543	0.232	0.185	1	36_ex_Calcr/Fgf10
Slc44a2	0.002452	0.379024	0.253	0.205	1	36_ex_Calcr/Fgf10
Mocs2	0.00245524	0.946306	0.327	0.278	1	36_ex_Calcr/Fgf10
AI413582	0.00257726	1.49357	0.287	0.229	1	36_ex_Calcr/Fgf10
Thoc1	0.00258465	0.861761	0.614	0.551	1	36_ex_Calcr/Fgf10
Ccdc97	0.00259269	0.441217	0.186	0.142	1	36_ex_Calcr/Fgf10
Rpusd1	0.00279537	0.899657	0.186	0.144	1	36_ex_Calcr/Fgf10
Capn5	0.00304428	0.255611	0.176	0.131	1	36_ex_Calcr/Fgf10
Glb1	0.00309472	0.973872	0.277	0.226	1	36_ex_Calcr/Fgf10
Ocrl	0.00313649	4.95491	0.446	0.388	1	36_ex_Calcr/Fgf10
Hif1a	0.00313812	0.79727	0.329	0.286	1	36_ex_Calcr/Fgf10
Adcy5	0.0032292	0.303005	0.297	0.242	1	36_ex_Calcr/Fgf10
Rab11fip2	0.00325855	0.919358	0.432	0.377	1	36_ex_Calcr/Fgf10
Dctn4	0.00327735	3.64225	0.424	0.373	1	36_ex_Calcr/Fgf10
Dnajc5	0.00328777	2.78065	0.432	0.382	1	36_ex_Calcr/Fgf10
Zfp607b	0.00333675	0.485049	0.156	0.115	1	36_ex_Calcr/Fgf10
Vapa	0.00334707	1.5258	0.382	0.327	1	36_ex_Calcr/Fgf10
Eif4e	0.00335846	0.530286	0.378	0.326	1	36_ex_Calcr/Fgf10
Fem1a	0.00346911	0.73705	0.15	0.112	1	36_ex_Calcr/Fgf10
Yeats4	0.00349153	2.31096	0.25	0.208	1	36_ex_Calcr/Fgf10
Slc1a4	0.00351851	0.462455	0.261	0.214	1	36_ex_Calcr/Fgf10
Ppp2r1a	0.00354866	0.29671	0.36	0.31	1	36_ex_Calcr/Fgf10
Strap	0.0035569	4.13215	0.297	0.245	1	36_ex_Calcr/Fgf10
Dmac1	0.0035755	0.865452	0.188	0.147	1	36_ex_Calcr/Fgf10
Srsf9	0.00373398	0.530636	0.263	0.218	1	36_ex_Calcr/Fgf10
Nop56	0.0037357	1.23992	0.556	0.495	1	36_ex_Calcr/Fgf10
Ppt2	0.00376195	0.796969	0.158	0.119	1	36_ex_Calcr/Fgf10
Sccpdh	0.00377165	0.504757	0.279	0.229	1	36_ex_Calcr/Fgf10
Mlec	0.00384286	0.621655	0.313	0.263	1	36_ex_Calcr/Fgf10
Haus2	0.00397614	0.440626	0.188	0.145	1	36_ex_Calcr/Fgf10
Mta1	0.00399414	0.962563	0.253	0.206	1	36_ex_Calcr/Fgf10
Trappc1	0.00405603	0.410666	0.166	0.125	1	36_ex_Calcr/Fgf10
Akt1s1	0.00406393	0.278626	0.172	0.13	1	36_ex_Calcr/Fgf10
Rhbdd2	0.0044677	1.19471	0.376	0.331	1	36_ex_Calcr/Fgf10
Egfl6	0.00454611	1.46462	0.012	0.035	1	36_ex_Calcr/Fgf10
Trmt1l	0.0045496	1.83736	0.368	0.32	1	36_ex_Calcr/Fgf10
Fyn	0.00461798	10.0037	0.382	0.342	1	36_ex_Calcr/Fgf10
Cmtm4	0.00463143	1.73578	0.309	0.268	1	36_ex_Calcr/Fgf10
Dipk1a	0.00472276	1.07772	0.265	0.219	1	36_ex_Calcr/Fgf10
Tmem30a	0.0051191	1.5199	0.503	0.447	1	36_ex_Calcr/Fgf10
Crmp1	0.00526491	2.41616	0.44	0.399	1	36_ex_Calcr/Fgf10
Thoc7	0.0053098	5.0732	0.497	0.452	1	36_ex_Calcr/Fgf10
Zmat3	0.00531869	3.03997	0.309	0.269	1	36_ex_Calcr/Fgf10
Prr13	0.00532137	1.22588	0.263	0.221	1	36_ex_Calcr/Fgf10
Sesn2	0.00538449	0.536682	0.115	0.081	1	36_ex_Calcr/Fgf10
Aimp1	0.00556537	1.8785	0.352	0.3	1	36_ex_Calcr/Fgf10
Irf2bp1	0.00559317	0.566631	0.214	0.171	1	36_ex_Calcr/Fgf10
Cdo1	0.00590625	0.284238	0.168	0.128	1	36_ex_Calcr/Fgf10
Glt1d1	0.00593952	1.13559	0.279	0.23	1	36_ex_Calcr/Fgf10
Nomo1	0.0059861	0.818803	0.279	0.227	1	36_ex_Calcr/Fgf10
Ypel2	0.0059895	1.40035	0.289	0.241	1	36_ex_Calcr/Fgf10
Prkar1b	0.0062106	7.18966	0.44	0.39	1	36_ex_Calcr/Fgf10
Lrp3	0.00632095	0.548646	0.275	0.227	1	36_ex_Calcr/Fgf10
Atp1b3	0.00642514	0.852462	0.38	0.341	1	36_ex_Calcr/Fgf10
Tmem263	0.0064934	1.06514	0.253	0.208	1	36_ex_Calcr/Fgf10
Gramd1a	0.00658637	0.258573	0.335	0.281	1	36_ex_Calcr/Fgf10
Slc9a5	0.00665765	0.292412	0.208	0.165	1	36_ex_Calcr/Fgf10
Scn2b	0.0067293	6.75225	0.356	0.319	1	36_ex_Calcr/Fgf10
Lingo3	0.0067307	0.631717	0.113	0.081	1	36_ex_Calcr/Fgf10
Zdhhc9	0.00683047	0.410744	0.172	0.132	1	36_ex_Calcr/Fgf10
Retreg2	0.00711839	1.62099	0.343	0.302	1	36_ex_Calcr/Fgf10
Tram1l1	0.00718098	0.67397	0.236	0.192	1	36_ex_Calcr/Fgf10
Grin2d	0.00722881	0.662167	0.279	0.236	1	36_ex_Calcr/Fgf10
Dgke	0.0074158	1.53295	0.362	0.308	1	36_ex_Calcr/Fgf10
Fam216a	0.00744209	0.28983	0.317	0.267	1	36_ex_Calcr/Fgf10
Bri3	0.00749007	2.18652	0.325	0.285	1	36_ex_Calcr/Fgf10
Bcl7b	0.00757086	0.402799	0.267	0.224	1	36_ex_Calcr/Fgf10
Tppp	0.00762961	6.3471	0.329	0.292	1	36_ex_Calcr/Fgf10
Mrpl19	0.00769909	1.8336	0.22	0.176	1	36_ex_Calcr/Fgf10
Nipsnap1	0.00771351	0.478218	0.416	0.359	1	36_ex_Calcr/Fgf10
Gabbr1	0.00781683	11.849	0.469	0.427	1	36_ex_Calcr/Fgf10
Gng2	0.00782427	31.7554	0.41	0.372	1	36_ex_Calcr/Fgf10
Pnrc2	0.00799986	0.771383	0.172	0.133	1	36_ex_Calcr/Fgf10
G630055G22Rik	0.0082778	0.586247	0.004	0.001	1	36_ex_Calcr/Fgf10
Fnip2	0.00851631	0.92111	0.188	0.231	1	36_ex_Calcr/Fgf10
B4galt6	0.00897665	15.0767	0.356	0.327	1	36_ex_Calcr/Fgf10
Coa5	0.009039	3.38327	0.224	0.182	1	36_ex_Calcr/Fgf10
Tpd52l2	0.00912303	1.62614	0.311	0.263	1	36_ex_Calcr/Fgf10
Tmie	0.00913266	0.679052	0.234	0.195	1	36_ex_Calcr/Fgf10
Rwdd1	0.00930406	0.512964	0.341	0.299	1	36_ex_Calcr/Fgf10
Prkx	0.00937096	0.291306	0.18	0.139	1	36_ex_Calcr/Fgf10
Mapk1ip1l	0.00947824	0.48278	0.293	0.248	1	36_ex_Calcr/Fgf10
Abraxas2	0.00950303	0.252043	0.255	0.206	1	36_ex_Calcr/Fgf10
Zfp692	0.00974334	1.91155	0.483	0.437	1	36_ex_Calcr/Fgf10
Zbtb40	0.00975618	0.407269	0.162	0.125	1	36_ex_Calcr/Fgf10
Fgd6	0	22.0432	0.281	0.018	0	37_ex_Chst9/Abi3bp
Chst9	0	11.5276	0.693	0.048	0	37_ex_Chst9/Abi3bp
Sostdc1	0	9.8091	0.255	0.018	0	37_ex_Chst9/Abi3bp
Slfn8	0	0.405228	0.122	0.002	0	37_ex_Chst9/Abi3bp
Abi3bp	1.19336192766869e-285	18.1668	0.387	0.045	4.06506807041062e-281	37_ex_Chst9/Abi3bp
Unc45b	5.57020324356023e-265	0.435319	0.114	0.004	1.89743403288636e-260	37_ex_Chst9/Abi3bp
Ramp3	2.43299516667769e-260	4.3411	0.267	0.023	8.28775473577087e-256	37_ex_Chst9/Abi3bp
Irx4	1.62045855904464e-220	4.17519	0.321	0.039	5.51993003552966e-216	37_ex_Chst9/Abi3bp
Prkd1	1.47076156006588e-216	19.1668	0.461	0.084	5.01000217820841e-212	37_ex_Chst9/Abi3bp
Ptgfr	4.5302172532502e-202	0.857358	0.088	0.003	1.54317320514715e-197	37_ex_Chst9/Abi3bp
Layn	2.62756774443404e-189	0.507089	0.19	0.016	8.95054676464013e-185	37_ex_Chst9/Abi3bp
Cd34	1.12942074266258e-165	4.73516	0.102	0.005	3.84725881780583e-161	37_ex_Chst9/Abi3bp
Arhgef38	1.96417641591452e-161	5.54034	0.136	0.01	6.69077054317123e-157	37_ex_Chst9/Abi3bp
A830012C17Rik	9.78130885143075e-155	3.08401	0.267	0.037	3.33190504715137e-150	37_ex_Chst9/Abi3bp
Otogl	6.34420059099445e-154	12.6495	0.134	0.01	2.16108848931635e-149	37_ex_Chst9/Abi3bp
Prss12	2.64537409061258e-141	15.543	0.281	0.044	9.01120230226269e-137	37_ex_Chst9/Abi3bp
2700069I18Rik	5.44172695652118e-140	2.60161	0.519	0.146	1.85366987046937e-135	37_ex_Chst9/Abi3bp
Shisal2b	1.0478489465436e-137	2.49156	0.124	0.009	3.56939265150613e-133	37_ex_Chst9/Abi3bp
Stc1	3.5342683852434e-125	1.74	0.283	0.05	1.20391318274931e-120	37_ex_Chst9/Abi3bp
Gxylt2	2.2958669675367e-124	1.16565	0.136	0.012	7.82064123821703e-120	37_ex_Chst9/Abi3bp
Gm12116	3.2086011830578e-114	1.12882	0.251	0.042	1.09297790699681e-109	37_ex_Chst9/Abi3bp
Lncbate1	4.47060142485244e-106	0.91631	0.248	0.043	1.52286566936174e-101	37_ex_Chst9/Abi3bp
Pdzrn3	5.2691890281693e-102	3.53785	0.385	0.097	1.79489655055559e-97	37_ex_Chst9/Abi3bp
Egf	1.65637738756386e-97	5.14498	0.283	0.061	5.64228393299752e-93	37_ex_Chst9/Abi3bp
Mcoln3	3.7535839334126e-97	0.501522	0.086	0.006	1.27862083107767e-92	37_ex_Chst9/Abi3bp
Adgre5	8.31279243810462e-92	0.486225	0.09	0.007	2.83166961611596e-87	37_ex_Chst9/Abi3bp
Depdc1b	6.85339986424619e-89	0.277587	0.078	0.006	2.33454212975682e-84	37_ex_Chst9/Abi3bp
AA387883	1.08729486770662e-88	1.43603	0.132	0.016	3.70376123735583e-84	37_ex_Chst9/Abi3bp
Jag1	2.2822828871507e-84	0.75578	0.152	0.022	7.77436842679015e-80	37_ex_Chst9/Abi3bp
Eif2ak2	7.37486766338036e-84	1.85291	0.16	0.024	2.51217492085388e-79	37_ex_Chst9/Abi3bp
Dsc2	7.27535802262296e-78	0.9689	0.248	0.055	2.47827795682629e-73	37_ex_Chst9/Abi3bp
Il17rd	1.18528881421652e-77	0.643484	0.19	0.034	4.03756781674714e-73	37_ex_Chst9/Abi3bp
Ftl1-ps1	1.19101198936255e-70	1.84254	0.261	0.066	4.05706324056458e-66	37_ex_Chst9/Abi3bp
Cpq	8.21283124484264e-69	3.89975	0.309	0.09	2.7976188352432e-64	37_ex_Chst9/Abi3bp
Chrna3	9.12736346745542e-68	0.332545	0.134	0.02	3.10914509155402e-63	37_ex_Chst9/Abi3bp
Tmem132cos	2.74481681030688e-66	1.0753	0.202	0.042	9.34994398262935e-62	37_ex_Chst9/Abi3bp
Glra3	3.36453542515323e-66	34.2332	0.569	0.278	1.1460953472242e-61	37_ex_Chst9/Abi3bp
Moxd1	5.15871529792655e-65	1.20716	0.058	0.004	1.7572647790857e-60	37_ex_Chst9/Abi3bp
Fbln5	1.74219762801506e-55	0.298945	0.114	0.018	5.93462200007049e-51	37_ex_Chst9/Abi3bp
Tgfa	3.58681119889856e-55	1.49578	0.184	0.042	1.22181136679281e-50	37_ex_Chst9/Abi3bp
Pkp2	3.94800755976669e-55	2.4046	0.24	0.066	1.34484929515893e-50	37_ex_Chst9/Abi3bp
4930500L23Rik	9.85665102297291e-54	0.548879	0.158	0.033	3.35756960446549e-49	37_ex_Chst9/Abi3bp
Sdk2	9.86761887735244e-54	5.43062	0.505	0.255	3.36130569438134e-49	37_ex_Chst9/Abi3bp
Mill2	1.6031128796411e-53	0.355772	0.098	0.014	5.46084371320946e-49	37_ex_Chst9/Abi3bp
Nkain3	2.07002219311911e-53	53.5442	0.639	0.356	7.05132359864095e-49	37_ex_Chst9/Abi3bp
Gm32014	6.8110044518693e-52	6.65211	0.289	0.095	2.32010055648476e-47	37_ex_Chst9/Abi3bp
Gm2912	1.34639346591078e-50	0.363797	0.046	0.004	4.58635470227848e-46	37_ex_Chst9/Abi3bp
Gm47515	4.6050605999851e-50	2.22754	0.066	0.007	1.56866784277892e-45	37_ex_Chst9/Abi3bp
Irx2	1.66234391294399e-49	4.27244	0.335	0.122	5.66260830505241e-45	37_ex_Chst9/Abi3bp
Stk17b	1.75793749965234e-48	0.33877	0.056	0.005	5.98823829881574e-44	37_ex_Chst9/Abi3bp
Chrm2	4.93924781875019e-48	8.52856	0.543	0.305	1.68250537697907e-43	37_ex_Chst9/Abi3bp
Hnf4g	1.33179859098706e-46	0.556409	0.094	0.015	4.53663872033832e-42	37_ex_Chst9/Abi3bp
Glt8d2	3.43641184966356e-43	0.339355	0.158	0.038	1.17057933246939e-38	37_ex_Chst9/Abi3bp
Gm15943	5.90595850035404e-41	0.426263	0.082	0.013	2.0118057035606e-36	37_ex_Chst9/Abi3bp
1700023F02Rik	6.12757631756314e-41	4.4348	0.06	0.007	2.08729759681471e-36	37_ex_Chst9/Abi3bp
Tgfb1	4.76110254446821e-40	0.344923	0.066	0.009	1.62182197074765e-35	37_ex_Chst9/Abi3bp
Igsf9	1.31372819146955e-39	0.709581	0.238	0.078	4.47508371142187e-35	37_ex_Chst9/Abi3bp
Mdk	1.65608952607729e-38	0.636344	0.102	0.02	5.64130336162966e-34	37_ex_Chst9/Abi3bp
Fgd5	4.43610383361209e-38	1.45497	0.251	0.087	1.51111440988162e-33	37_ex_Chst9/Abi3bp
Antxr1	1.26627222650937e-37	3.57696	0.347	0.153	4.31342971238153e-33	37_ex_Chst9/Abi3bp
1700001L19Rik	3.23784443623357e-37	1.76858	0.281	0.111	1.1029393287586e-32	37_ex_Chst9/Abi3bp
Rgs11	1.35806351693379e-36	0.518619	0.401	0.183	4.62610756408325e-32	37_ex_Chst9/Abi3bp
Pdia5	4.33501094614538e-36	5.33274	0.251	0.09	1.47667812869496e-31	37_ex_Chst9/Abi3bp
Fbxo17	8.25306486684107e-36	0.310032	0.152	0.04	2.81132401624074e-31	37_ex_Chst9/Abi3bp
Sertad2	1.36834783772926e-35	0.896627	0.367	0.171	4.66114007444095e-31	37_ex_Chst9/Abi3bp
Egfl6	1.09807690989908e-34	0.800255	0.136	0.034	3.74048918588022e-30	37_ex_Chst9/Abi3bp
Slco4c1	6.35443622507178e-34	0.843713	0.226	0.079	2.16457515570845e-29	37_ex_Chst9/Abi3bp
Fzd8	9.90841290537303e-34	0.676762	0.16	0.046	3.37520177208627e-29	37_ex_Chst9/Abi3bp
Hs6st3	2.47350427747971e-33	266.233	0.597	0.372	8.4257449708069e-29	37_ex_Chst9/Abi3bp
Kcnk2	2.46908446695187e-32	14.5467	0.425	0.245	8.41068932822485e-28	37_ex_Chst9/Abi3bp
Col6a2	2.64016342350368e-32	0.305121	0.074	0.013	8.99345268582294e-28	37_ex_Chst9/Abi3bp
Sgcz	4.14083148007812e-32	4.54671	0.79	0.612	1.41053283537381e-27	37_ex_Chst9/Abi3bp
Slc9b2	6.92936535516575e-32	0.536552	0.192	0.063	2.36041901458366e-27	37_ex_Chst9/Abi3bp
Rnasel	3.26087638236638e-31	0.605995	0.242	0.092	1.11078493088928e-26	37_ex_Chst9/Abi3bp
Map3k20	1.69238815445457e-30	8.94747	0.21	0.078	5.76495100933406e-26	37_ex_Chst9/Abi3bp
Dkkl1	4.75181346653569e-30	0.255394	0.08	0.015	1.61865773924072e-25	37_ex_Chst9/Abi3bp
Armc2	1.02999219713032e-29	0.697721	0.313	0.144	3.50856542030473e-25	37_ex_Chst9/Abi3bp
Matn2	4.35572461266346e-29	0.961531	0.168	0.054	1.48373403205768e-24	37_ex_Chst9/Abi3bp
Gm12930	8.45762380313771e-29	0.538405	0.124	0.033	2.88100497230083e-24	37_ex_Chst9/Abi3bp
0610043K17Rik	1.22781520464428e-27	1.20822	0.339	0.167	4.18242971310027e-23	37_ex_Chst9/Abi3bp
Tacstd2	2.02423796232917e-27	0.310356	0.066	0.012	6.89536419487808e-23	37_ex_Chst9/Abi3bp
Rnf144b	3.8130975882554e-27	2.0961	0.267	0.117	1.29889356246332e-22	37_ex_Chst9/Abi3bp
4833422C13Rik	2.38051371097094e-26	0.964279	0.271	0.119	8.10898190505143e-22	37_ex_Chst9/Abi3bp
Gna14	3.19585983990692e-26	2.13884	0.044	0.006	1.08863769586589e-21	37_ex_Chst9/Abi3bp
2610307P16Rik	3.39661776832645e-26	2.45828	0.074	0.015	1.15702387660272e-21	37_ex_Chst9/Abi3bp
Mrap2	3.99806861680945e-26	3.32577	0.437	0.254	1.36190209362997e-21	37_ex_Chst9/Abi3bp
Gm20721	5.00827627653167e-26	1.77335	0.545	0.346	1.70601923083775e-21	37_ex_Chst9/Abi3bp
Slc5a5	2.00496951903884e-25	0.818587	0.218	0.087	6.8297281696539e-21	37_ex_Chst9/Abi3bp
Gm43111	3.69522296405123e-25	0.326052	0.154	0.051	1.25874075047441e-20	37_ex_Chst9/Abi3bp
2610027F03Rik	1.8372527341718e-24	0.85862	0.056	0.01	6.25841771368281e-20	37_ex_Chst9/Abi3bp
Pik3r1	3.77121881136588e-24	3.05943	0.417	0.249	1.28462797590367e-19	37_ex_Chst9/Abi3bp
P4ha3	1.5414827545932e-23	0.250536	0.2	0.078	5.25090685524629e-19	37_ex_Chst9/Abi3bp
Rac3	3.07435813064631e-23	0.316698	0.403	0.228	1.04724935362336e-18	37_ex_Chst9/Abi3bp
Srrm4os	6.26295414076716e-23	0.408534	0.216	0.089	2.13341269851092e-18	37_ex_Chst9/Abi3bp
Stxbp3	1.01768755438697e-22	1.15762	0.224	0.096	3.46665088526378e-18	37_ex_Chst9/Abi3bp
Cfap47	1.47048353264071e-22	0.78716	0.166	0.06	5.00905510558731e-18	37_ex_Chst9/Abi3bp
Kctd15	2.68676985054127e-22	0.539529	0.192	0.076	9.15221281888379e-18	37_ex_Chst9/Abi3bp
Gm28376	2.93587702087815e-22	0.83807	0.084	0.021	1.00007714839193e-17	37_ex_Chst9/Abi3bp
Nmnat3	3.44283322650446e-22	0.630868	0.096	0.026	1.17276671027648e-17	37_ex_Chst9/Abi3bp
Gm28989	4.53425217167999e-22	2.92154	0.076	0.018	1.54454765976107e-17	37_ex_Chst9/Abi3bp
Gm15723	5.18187112720797e-22	0.963751	0.146	0.05	1.76515258077212e-17	37_ex_Chst9/Abi3bp
Pcdh1	1.13108032177807e-21	0.307775	0.295	0.153	3.85291200810483e-17	37_ex_Chst9/Abi3bp
Plpp2	1.83192666014048e-21	0.590761	0.152	0.055	6.24027497510255e-17	37_ex_Chst9/Abi3bp
Mov10	2.11811053931633e-21	0.341479	0.251	0.115	7.21513174112715e-17	37_ex_Chst9/Abi3bp
Pgr	2.41718252645667e-21	3.97452	0.435	0.288	8.23389055812201e-17	37_ex_Chst9/Abi3bp
Dock2	3.89777766703716e-21	0.398317	0.162	0.06	1.32773898449954e-16	37_ex_Chst9/Abi3bp
Tln2	1.58193541502677e-20	12.9952	0.505	0.37	5.3887047977472e-16	37_ex_Chst9/Abi3bp
Gng10	1.65603598501637e-20	1.2732	0.297	0.154	5.64112097935977e-16	37_ex_Chst9/Abi3bp
Vezt	5.19753480752977e-20	1.73766	0.563	0.423	1.77048825683694e-15	37_ex_Chst9/Abi3bp
Oca2	1.55665659806795e-19	0.496324	0.05	0.01	5.30259503565866e-15	37_ex_Chst9/Abi3bp
BC030500	3.07702663605351e-19	0.410402	0.234	0.109	1.04815835330527e-14	37_ex_Chst9/Abi3bp
Amz1	3.70366450872764e-19	0.360406	0.17	0.069	1.26161627825298e-14	37_ex_Chst9/Abi3bp
A430027H14Rik	7.72446837815616e-19	0.287544	0.12	0.041	2.63126290833511e-14	37_ex_Chst9/Abi3bp
Dnah7a	1.08373563978518e-18	0.689123	0.271	0.141	3.69163708336424e-14	37_ex_Chst9/Abi3bp
Gm11149	1.42367762773452e-18	0.515282	0.407	0.247	4.84961547111488e-14	37_ex_Chst9/Abi3bp
Csta2	1.44924485781803e-18	6.57548	0.024	0.003	4.93670768367133e-14	37_ex_Chst9/Abi3bp
Deup1	1.88846460165427e-18	0.420274	0.102	0.032	6.4328658190751e-14	37_ex_Chst9/Abi3bp
Gm15584	4.36103765461632e-18	0.392647	0.22	0.103	1.4855438666685e-13	37_ex_Chst9/Abi3bp
Fam78b	4.4210413100071e-18	2.27183	0.321	0.183	1.50598351184082e-13	37_ex_Chst9/Abi3bp
Man2a1	5.12126767665387e-18	2.43114	0.273	0.147	1.74450862137537e-13	37_ex_Chst9/Abi3bp
Zfp57	5.277992862403e-18	0.832138	0.317	0.173	1.79789548864896e-13	37_ex_Chst9/Abi3bp
Rps6ka5	5.51863133877035e-18	3.35058	0.387	0.236	1.87986657923873e-13	37_ex_Chst9/Abi3bp
Zfp92	5.76462511588103e-18	0.296271	0.2	0.09	1.96366189947371e-13	37_ex_Chst9/Abi3bp
Insyn2b	7.11107243487166e-18	3.16319	0.299	0.165	2.42231571421468e-13	37_ex_Chst9/Abi3bp
Bok	1.42676921491351e-17	0.584582	0.265	0.136	4.86014665368139e-13	37_ex_Chst9/Abi3bp
Dclk3	1.71074233350543e-17	0.636481	0.178	0.077	5.82747268485291e-13	37_ex_Chst9/Abi3bp
Cdc42ep4	1.91343618538886e-17	0.386618	0.142	0.054	6.5179290219086e-13	37_ex_Chst9/Abi3bp
Mettl24	2.14520708312202e-17	0.845481	0.088	0.026	7.30743340794683e-13	37_ex_Chst9/Abi3bp
Zfp976	2.49534684624462e-17	0.983818	0.25	0.127	8.50014949704767e-13	37_ex_Chst9/Abi3bp
Mbnl3	2.72491042209299e-17	1.36836	0.036	0.006	9.28213486181757e-13	37_ex_Chst9/Abi3bp
Cgn	4.80814527273959e-17	0.274543	0.325	0.182	1.63784660570601e-12	37_ex_Chst9/Abi3bp
A230108P19Rik	4.90312371733023e-17	0.258681	0.05	0.011	1.67020006307137e-12	37_ex_Chst9/Abi3bp
Zmym1	9.13921307965764e-17	0.626164	0.369	0.221	3.11318154345458e-12	37_ex_Chst9/Abi3bp
Noct	9.97826310805235e-17	2.46429	0.353	0.213	3.39899554512695e-12	37_ex_Chst9/Abi3bp
Usp53	1.25494945657392e-16	0.422755	0.283	0.153	4.2748598288734e-12	37_ex_Chst9/Abi3bp
Lrrc7	1.78389177117034e-16	11.5467	0.76	0.639	6.07664892931466e-12	37_ex_Chst9/Abi3bp
Zcchc2	2.67706991669965e-16	0.641244	0.299	0.169	9.1191709642457e-12	37_ex_Chst9/Abi3bp
Agap2	4.27206091225305e-16	0.764438	0.399	0.251	1.45523482914988e-11	37_ex_Chst9/Abi3bp
Rell1	4.36868809664861e-16	0.652673	0.108	0.038	1.48814991324238e-11	37_ex_Chst9/Abi3bp
Gm31356	5.30300269001741e-16	1.88631	0.172	0.076	1.80641483632753e-11	37_ex_Chst9/Abi3bp
Herc6	5.46512188525848e-16	0.317022	0.084	0.026	1.86163911899445e-11	37_ex_Chst9/Abi3bp
Pex7	6.46060156824079e-16	0.9378	0.333	0.194	2.20073931820554e-11	37_ex_Chst9/Abi3bp
Acadm	6.98149079482115e-16	0.714643	0.259	0.136	2.37817502434788e-11	37_ex_Chst9/Abi3bp
Hist1h2ap	8.0790025400144e-16	0.959563	0.112	0.04	2.75203142523051e-11	37_ex_Chst9/Abi3bp
Zfp982	1.2439197487467e-15	0.267944	0.12	0.045	4.23728823213075e-11	37_ex_Chst9/Abi3bp
Slc8a2	1.82105977036432e-15	2.56332	0.345	0.21	6.20325800176904e-11	37_ex_Chst9/Abi3bp
5730480H06Rik	1.99822748602926e-15	0.388025	0.259	0.138	6.80676210841007e-11	37_ex_Chst9/Abi3bp
Gm44644	2.71152720981803e-15	2.22772	0.419	0.269	9.23654628752412e-11	37_ex_Chst9/Abi3bp
Plag1	3.21910063922664e-15	0.255127	0.174	0.078	1.09655444174616e-10	37_ex_Chst9/Abi3bp
Zfp395	3.59238406751282e-15	0.466265	0.263	0.143	1.22370970875757e-10	37_ex_Chst9/Abi3bp
Pla2g4e	7.97444358867474e-15	0.838416	0.329	0.199	2.71641446404616e-10	37_ex_Chst9/Abi3bp
Fmn1	8.47347914361861e-15	8.08801	0.293	0.171	2.88640593548224e-10	37_ex_Chst9/Abi3bp
Neat1	9.10912905149758e-15	1.05333	0.13	0.052	3.10293372010213e-10	37_ex_Chst9/Abi3bp
Arxes2	9.50445290414146e-15	1.06943	0.409	0.28	3.23759683726675e-10	37_ex_Chst9/Abi3bp
Gstt2	1.04463536808311e-14	0.307644	0.166	0.074	3.55844591783832e-10	37_ex_Chst9/Abi3bp
Dleu7	1.51683888986104e-14	0.394656	0.198	0.097	5.16695999442266e-10	37_ex_Chst9/Abi3bp
Trim46	1.76418320150598e-14	0.661536	0.515	0.366	6.00951365760998e-10	37_ex_Chst9/Abi3bp
Cd59b	1.80485509665485e-14	0.439375	0.14	0.059	6.14805840124507e-10	37_ex_Chst9/Abi3bp
Pros1	1.89381522685992e-14	0.679544	0.1	0.036	6.45109218877563e-10	37_ex_Chst9/Abi3bp
Gk5	2.18204160358892e-14	0.549365	0.198	0.096	7.43290651846528e-10	37_ex_Chst9/Abi3bp
Ccdc112	2.22268223492422e-14	1.84129	0.379	0.24	7.57134476504585e-10	37_ex_Chst9/Abi3bp
B930095G15Rik	2.36083012083013e-14	0.401904	0.289	0.167	8.04193172359575e-10	37_ex_Chst9/Abi3bp
Panct2	2.54604148447455e-14	0.486379	0.132	0.054	8.67283571271412e-10	37_ex_Chst9/Abi3bp
Mycl	2.58682577473522e-14	0.278787	0.134	0.056	8.81176331905804e-10	37_ex_Chst9/Abi3bp
Gm26724	3.02031248459599e-14	0.569644	0.259	0.145	1.02883924475278e-09	37_ex_Chst9/Abi3bp
Slc1a6	3.18096856385617e-14	1.34155	0.299	0.176	1.08356513159197e-09	37_ex_Chst9/Abi3bp
Gm47456	3.41477707073833e-14	0.442678	0.018	0.002	1.1632096613763e-09	37_ex_Chst9/Abi3bp
Gm34006	3.64525041128889e-14	0.414764	0.122	0.049	1.24171810010145e-09	37_ex_Chst9/Abi3bp
Gmip	4.22005613393182e-14	0.845925	0.251	0.134	1.43751992146253e-09	37_ex_Chst9/Abi3bp
Mthfs	4.47953107065759e-14	3.0765	0.319	0.199	1.5259074639088e-09	37_ex_Chst9/Abi3bp
Pzp	5.83163127030821e-14	0.647068	0.232	0.123	1.98648687591779e-09	37_ex_Chst9/Abi3bp
Gm26905	6.39157861758446e-14	0.454875	0.18	0.086	2.17722734029397e-09	37_ex_Chst9/Abi3bp
Usp27x	7.67247378448174e-14	0.692326	0.204	0.103	2.61355146994586e-09	37_ex_Chst9/Abi3bp
Gpr45	8.40612936129578e-14	5.2189	0.427	0.299	2.8634639056318e-09	37_ex_Chst9/Abi3bp
Timp4	8.42472363657097e-14	0.273902	0.214	0.109	2.86979785956153e-09	37_ex_Chst9/Abi3bp
Fads3	1.04875174292449e-13	0.390183	0.232	0.123	3.57246793709798e-09	37_ex_Chst9/Abi3bp
Fyco1	1.08581901517079e-13	1.04797	0.357	0.231	3.69873389327778e-09	37_ex_Chst9/Abi3bp
Togaram2	1.17044155054451e-13	0.357922	0.13	0.054	3.98699209777483e-09	37_ex_Chst9/Abi3bp
Samd12	1.3101493839818e-13	7.42697	0.627	0.501	4.46289286159561e-09	37_ex_Chst9/Abi3bp
Sord	1.31369729358808e-13	0.407805	0.224	0.12	4.47497846087845e-09	37_ex_Chst9/Abi3bp
Hook1	1.45520614796645e-13	0.549057	0.633	0.508	4.95701422243292e-09	37_ex_Chst9/Abi3bp
Vangl2	1.48386317380565e-13	0.684333	0.283	0.166	5.05463151525158e-09	37_ex_Chst9/Abi3bp
Dek	1.50876189481583e-13	0.449316	0.435	0.307	5.13944651850065e-09	37_ex_Chst9/Abi3bp
Relch	2.57458912953888e-13	1.46085	0.451	0.314	8.77008041086123e-09	37_ex_Chst9/Abi3bp
Gpr153	3.8327569099181e-13	0.336454	0.23	0.122	1.3055903137945e-08	37_ex_Chst9/Abi3bp
Gm11417	4.22723698853116e-13	0.612526	0.176	0.087	1.43996600777326e-08	37_ex_Chst9/Abi3bp
Creb3l2	4.46400049021844e-13	0.291684	0.138	0.06	1.52061712698801e-08	37_ex_Chst9/Abi3bp
Ppm1m	7.00198226360869e-13	0.360717	0.23	0.125	2.38515523827567e-08	37_ex_Chst9/Abi3bp
9530077C05Rik	8.1737952113447e-13	0.576906	0.273	0.159	2.78432160079246e-08	37_ex_Chst9/Abi3bp
Dop1a	8.64264126955786e-13	3.03793	0.507	0.356	2.94402932206219e-08	37_ex_Chst9/Abi3bp
Ydjc	8.85363298005876e-13	0.38827	0.232	0.126	3.01590153832721e-08	37_ex_Chst9/Abi3bp
Apobec4	1.0487921288313e-12	0.263498	0.11	0.044	3.57260550765095e-08	37_ex_Chst9/Abi3bp
Rasa3	1.10729922019012e-12	3.64877	0.337	0.22	3.77190406365564e-08	37_ex_Chst9/Abi3bp
Nat14	1.12988332644049e-12	0.369834	0.353	0.225	3.8488345631869e-08	37_ex_Chst9/Abi3bp
Dlg3	1.47232577721432e-12	0.777127	0.333	0.21	5.01533052750285e-08	37_ex_Chst9/Abi3bp
Vmn2r85	1.93789517247744e-12	0.321665	0.146	0.067	6.60124611552716e-08	37_ex_Chst9/Abi3bp
Cr1l	1.95645240275345e-12	1.61797	0.333	0.208	6.66445946473936e-08	37_ex_Chst9/Abi3bp
U2af1	1.99030063250275e-12	0.401228	0.383	0.261	6.77976007455738e-08	37_ex_Chst9/Abi3bp
Faxc	2.02951690734424e-12	2.22713	0.345	0.222	6.91334639317743e-08	37_ex_Chst9/Abi3bp
Sptssa	2.10053832317615e-12	1.5627	0.321	0.206	7.15527374406723e-08	37_ex_Chst9/Abi3bp
Ryk	2.15996813570313e-12	2.57023	0.361	0.247	7.35771545745913e-08	37_ex_Chst9/Abi3bp
Sipa1l3	5.18723816890949e-12	0.845986	0.395	0.269	1.76698080985733e-07	37_ex_Chst9/Abi3bp
Slc7a3	5.78678380232888e-12	0.25112	0.232	0.126	1.97121003442531e-07	37_ex_Chst9/Abi3bp
Pygl	7.22708066122908e-12	0.323982	0.088	0.033	2.46183275644107e-07	37_ex_Chst9/Abi3bp
Stx3	7.59655113950453e-12	0.886202	0.391	0.265	2.58768918016082e-07	37_ex_Chst9/Abi3bp
Cry1	7.65993036789096e-12	0.470029	0.186	0.096	2.60927868051838e-07	37_ex_Chst9/Abi3bp
S100pbp	8.90318087879701e-12	1.37312	0.387	0.26	3.03277953455341e-07	37_ex_Chst9/Abi3bp
Mro	9.5213815493137e-12	0.455102	0.08	0.028	3.24336341095822e-07	37_ex_Chst9/Abi3bp
AW554918	9.66659879427787e-12	2.99799	0.457	0.331	3.29283021328281e-07	37_ex_Chst9/Abi3bp
Afmid	9.72086787236819e-12	0.32914	0.208	0.111	3.3113164320435e-07	37_ex_Chst9/Abi3bp
Shisa7	1.09389465286974e-11	0.544395	0.357	0.23	3.72624274553548e-07	37_ex_Chst9/Abi3bp
Gm37679	1.1069447437721e-11	0.324348	0.21	0.113	3.77069657518529e-07	37_ex_Chst9/Abi3bp
Spata6	1.35618103285401e-11	0.587196	0.186	0.096	4.6196950703139e-07	37_ex_Chst9/Abi3bp
Zfp641	1.50079791411768e-11	0.438938	0.335	0.209	5.11231801465047e-07	37_ex_Chst9/Abi3bp
Gm41361	1.65100853243455e-11	0.688281	0.224	0.126	5.62399546488506e-07	37_ex_Chst9/Abi3bp
Gm44257	1.92009121043887e-11	0.27084	0.204	0.11	6.54059869923895e-07	37_ex_Chst9/Abi3bp
Slc25a27	1.99179940481018e-11	0.716948	0.581	0.453	6.78486549254538e-07	37_ex_Chst9/Abi3bp
Gm39090	2.26027119924359e-11	0.458525	0.19	0.099	7.69938781310337e-07	37_ex_Chst9/Abi3bp
Mbd5	2.26116478185288e-11	0.698687	0.595	0.477	7.70243171290364e-07	37_ex_Chst9/Abi3bp
Lyn	2.33493949720499e-11	0.38914	0.255	0.152	7.95373790327908e-07	37_ex_Chst9/Abi3bp
Ppfia4	2.86059829407613e-11	0.633157	0.367	0.248	9.74434202894094e-07	37_ex_Chst9/Abi3bp
Zfp52	3.06632258987716e-11	0.345384	0.212	0.118	1.04451212701576e-06	37_ex_Chst9/Abi3bp
Sufu	3.0925503836587e-11	0.568731	0.273	0.163	1.0534463626895e-06	37_ex_Chst9/Abi3bp
Mpzl1	3.26140747621117e-11	0.303932	0.206	0.111	1.11096584269657e-06	37_ex_Chst9/Abi3bp
Ccdc82	3.2827433141619e-11	3.25673	0.475	0.357	1.11823368253611e-06	37_ex_Chst9/Abi3bp
Gm44997	3.97647420872236e-11	0.338519	0.11	0.047	1.35454617445918e-06	37_ex_Chst9/Abi3bp
Cenpc1	4.09101496509459e-11	1.12449	0.485	0.362	1.39356333770982e-06	37_ex_Chst9/Abi3bp
2900060N12Rik	4.45353808247815e-11	1.19448	0.25	0.148	1.51705321241536e-06	37_ex_Chst9/Abi3bp
Sp3	5.10302442957724e-11	0.883225	0.355	0.241	1.73829424169119e-06	37_ex_Chst9/Abi3bp
Arhgef9	5.34472717585462e-11	6.39801	0.551	0.458	1.82062786518312e-06	37_ex_Chst9/Abi3bp
Ppp2r1b	6.66956698057267e-11	0.460422	0.196	0.106	2.27192129626227e-06	37_ex_Chst9/Abi3bp
Ckap5	6.80548840253922e-11	0.434617	0.533	0.425	2.31822156944096e-06	37_ex_Chst9/Abi3bp
Esyt2	8.06775793137307e-11	0.61992	0.525	0.406	2.74820106174292e-06	37_ex_Chst9/Abi3bp
Gm13530	1.00029123023568e-10	0.353367	0.078	0.029	3.40739204667481e-06	37_ex_Chst9/Abi3bp
Spdya	1.22957152252202e-10	2.51984	0.18	0.095	4.18841243431902e-06	37_ex_Chst9/Abi3bp
Gm13963	1.24501538213207e-10	0.298724	0.088	0.035	4.2410203976947e-06	37_ex_Chst9/Abi3bp
Arid1a	1.33585036959952e-10	1.57397	0.419	0.304	4.55044069900379e-06	37_ex_Chst9/Abi3bp
Csf2ra	1.43017708286945e-10	0.832217	0.377	0.255	4.87175521508651e-06	37_ex_Chst9/Abi3bp
Stard3nl	1.43616148840257e-10	2.63605	0.423	0.316	4.89214049409452e-06	37_ex_Chst9/Abi3bp
Nfyb	1.45454529508124e-10	1.00975	0.305	0.197	4.95476309316472e-06	37_ex_Chst9/Abi3bp
Uchl3	1.48154941191087e-10	0.308168	0.435	0.309	5.04674991673318e-06	37_ex_Chst9/Abi3bp
Setd4	1.66484420822844e-10	0.44002	0.327	0.214	5.67112531090936e-06	37_ex_Chst9/Abi3bp
Pxdn	1.74504393649531e-10	0.39884	0.242	0.144	5.94431766527763e-06	37_ex_Chst9/Abi3bp
Rbm33	1.75571185957829e-10	1.32431	0.499	0.373	5.9806568784675e-06	37_ex_Chst9/Abi3bp
Zfp341	1.83990141339372e-10	0.764859	0.224	0.127	6.26744017458438e-06	37_ex_Chst9/Abi3bp
Zfp975	1.89493939505755e-10	0.377934	0.273	0.174	6.45492155532405e-06	37_ex_Chst9/Abi3bp
Vbp1	2.13996560396099e-10	0.96753	0.423	0.294	7.28957883333273e-06	37_ex_Chst9/Abi3bp
Gm48779	2.20635637220453e-10	0.25555	0.016	0.002	7.51573234627752e-06	37_ex_Chst9/Abi3bp
Sec22a	2.30924906594602e-10	2.3701	0.353	0.24	7.86622601823851e-06	37_ex_Chst9/Abi3bp
Ctsz	2.34189554152886e-10	0.3101	0.078	0.029	7.9774329726639e-06	37_ex_Chst9/Abi3bp
Chst12	2.46914770540602e-10	0.274419	0.176	0.095	8.41090474369506e-06	37_ex_Chst9/Abi3bp
Slc26a11	2.48505795091898e-10	0.313335	0.202	0.112	8.46510140401042e-06	37_ex_Chst9/Abi3bp
Ski	2.71652242050249e-10	6.80045	0.317	0.209	9.25356197319968e-06	37_ex_Chst9/Abi3bp
Pip4k2b	2.73947590703682e-10	0.982432	0.397	0.284	9.33175072973024e-06	37_ex_Chst9/Abi3bp
Btrc	3.19744481833317e-10	3.26124	0.487	0.369	1.08917760291701e-05	37_ex_Chst9/Abi3bp
Gm2762	3.34489851312838e-10	0.354799	0.094	0.039	1.13940622951205e-05	37_ex_Chst9/Abi3bp
Rev3l	3.50353668825953e-10	2.25124	0.627	0.536	1.19344473748873e-05	37_ex_Chst9/Abi3bp
BC030499	4.08782067690217e-10	0.324492	0.132	0.063	1.39247523537996e-05	37_ex_Chst9/Abi3bp
Plaa	4.34125199146453e-10	0.63826	0.449	0.328	1.47880407837248e-05	37_ex_Chst9/Abi3bp
Shfl	5.45051625598413e-10	0.81019	0.343	0.236	1.85666385743843e-05	37_ex_Chst9/Abi3bp
Vps26a	5.70547783226463e-10	0.329125	0.313	0.205	1.94351396878263e-05	37_ex_Chst9/Abi3bp
Kpna4	7.63097277124849e-10	1.46036	0.453	0.342	2.59941456479808e-05	37_ex_Chst9/Abi3bp
Calcoco1	7.70222631221228e-10	1.01096	0.315	0.207	2.62368637099199e-05	37_ex_Chst9/Abi3bp
Zfp414	7.7314847121559e-10	0.304269	0.267	0.164	2.63365295234879e-05	37_ex_Chst9/Abi3bp
Kdm2a	7.75455545380661e-10	2.385	0.467	0.355	2.64151176978468e-05	37_ex_Chst9/Abi3bp
Jpx	7.84446062002793e-10	2.2378	0.345	0.234	2.67213706560631e-05	37_ex_Chst9/Abi3bp
Thap3	8.09206739542787e-10	0.26844	0.407	0.29	2.75648183757855e-05	37_ex_Chst9/Abi3bp
Zmym3	8.95567615174825e-10	0.484847	0.447	0.326	3.05066152433152e-05	37_ex_Chst9/Abi3bp
Bmt2	8.97243176290572e-10	2.28229	0.431	0.327	3.0563691557162e-05	37_ex_Chst9/Abi3bp
Alg13	9.45615355583589e-10	0.271893	0.218	0.127	3.22114414725994e-05	37_ex_Chst9/Abi3bp
Tmx1	9.94304945859537e-10	0.416489	0.375	0.258	3.38700036757593e-05	37_ex_Chst9/Abi3bp
Hey1	9.95961917965114e-10	0.381441	0.164	0.087	3.39264467735636e-05	37_ex_Chst9/Abi3bp
1700080N15Rik	1.14132519769563e-09	0.250523	0.116	0.054	3.8878101534304e-05	37_ex_Chst9/Abi3bp
Mcmdc2	1.30038439808598e-09	1.15644	0.188	0.107	4.42962941364007e-05	37_ex_Chst9/Abi3bp
Tspan6	1.30237356564313e-09	0.555389	0.234	0.142	4.43640531400676e-05	37_ex_Chst9/Abi3bp
Sidt1	1.4948015400151e-09	0.781011	0.405	0.296	5.09189196590744e-05	37_ex_Chst9/Abi3bp
Stn1	1.49761095713224e-09	0.326835	0.138	0.069	5.10146196437526e-05	37_ex_Chst9/Abi3bp
Ndufaf6	1.51282948128515e-09	0.444027	0.309	0.201	5.15330234504973e-05	37_ex_Chst9/Abi3bp
Hnrnpu	1.63202720009785e-09	5.96748	0.81	0.713	5.55933745441331e-05	37_ex_Chst9/Abi3bp
Kdm1a	1.71445831277832e-09	2.74824	0.415	0.301	5.84013079664807e-05	37_ex_Chst9/Abi3bp
Prickle2	1.82825686325376e-09	5.08653	0.479	0.373	6.2277741789876e-05	37_ex_Chst9/Abi3bp
Gm10069	1.83239641268247e-09	0.978628	0.24	0.147	6.24187514016155e-05	37_ex_Chst9/Abi3bp
Gm15952	1.91408233436242e-09	0.526631	0.339	0.226	6.52013006377215e-05	37_ex_Chst9/Abi3bp
Gm44643	1.95332899364649e-09	0.740247	0.331	0.222	6.65381988395739e-05	37_ex_Chst9/Abi3bp
Gm44151	2.04401661178263e-09	0.329758	0.202	0.115	6.96273818637635e-05	37_ex_Chst9/Abi3bp
Ptpn12	2.33919930260594e-09	3.12812	0.495	0.387	7.96824850439687e-05	37_ex_Chst9/Abi3bp
Slc16a14	2.36100596376473e-09	0.370981	0.154	0.081	8.04253071496819e-05	37_ex_Chst9/Abi3bp
Ilrun	2.45735710009264e-09	2.00706	0.337	0.236	8.37074122575555e-05	37_ex_Chst9/Abi3bp
Chic2	2.60704281132131e-09	0.52319	0.365	0.252	8.8806306324849e-05	37_ex_Chst9/Abi3bp
Terf1	2.67686695254335e-09	1.48605	0.407	0.287	9.11847958714366e-05	37_ex_Chst9/Abi3bp
Fam122a	2.98606365088186e-09	0.276621	0.232	0.139	0.000101717	37_ex_Chst9/Abi3bp
Sec11a	3.08597738876201e-09	0.262129	0.367	0.253	0.000105121	37_ex_Chst9/Abi3bp
Ezh1	3.3310872360018e-09	0.463646	0.397	0.285	0.00011347	37_ex_Chst9/Abi3bp
2900076A07Rik	3.37227995533094e-09	0.535674	0.287	0.186	0.000114873	37_ex_Chst9/Abi3bp
Atl2	3.65105111154834e-09	0.261287	0.303	0.204	0.000124369	37_ex_Chst9/Abi3bp
L3mbtl1	3.69741259557567e-09	0.488123	0.253	0.16	0.000125949	37_ex_Chst9/Abi3bp
Abcg2	3.82015933604697e-09	0.396602	0.118	0.057	0.00013013	37_ex_Chst9/Abi3bp
Impg2	3.9244501853015e-09	1.24194	0.162	0.087	0.000133682	37_ex_Chst9/Abi3bp
2610035D17Rik	4.1589621073475e-09	0.876611	0.345	0.243	0.000141671	37_ex_Chst9/Abi3bp
Hnrnpul2	4.22964603772199e-09	1.12901	0.405	0.292	0.000144079	37_ex_Chst9/Abi3bp
Atxn3	4.51235775061586e-09	0.794024	0.333	0.227	0.000153709	37_ex_Chst9/Abi3bp
4930444P10Rik	4.68590534187364e-09	0.298727	0.134	0.068	0.000159621	37_ex_Chst9/Abi3bp
Cacnb1	4.6967202091089e-09	0.630099	0.279	0.176	0.000159989	37_ex_Chst9/Abi3bp
Ap1ar	5.22896136796265e-09	0.557398	0.409	0.294	0.000178119	37_ex_Chst9/Abi3bp
Nmur2	5.23410213787841e-09	0.374295	0.092	0.04	0.000178294	37_ex_Chst9/Abi3bp
Pitpnm3	5.65746930929541e-09	9.95465	0.371	0.271	0.000192716	37_ex_Chst9/Abi3bp
Bahcc1	6.03417743097807e-09	0.774354	0.269	0.168	0.000205548	37_ex_Chst9/Abi3bp
Ntmt1	6.16881268242582e-09	0.391519	0.281	0.181	0.000210134	37_ex_Chst9/Abi3bp
Samd14	6.27406999170093e-09	0.367064	0.329	0.223	0.00021372	37_ex_Chst9/Abi3bp
A430033K04Rik	6.3289852353379e-09	0.706254	0.273	0.176	0.000215591	37_ex_Chst9/Abi3bp
Snx15	6.45937463394229e-09	1.22894	0.295	0.194	0.000220032	37_ex_Chst9/Abi3bp
Arnt	6.70099982824611e-09	1.5	0.481	0.368	0.000228263	37_ex_Chst9/Abi3bp
Spcs3	7.28135760816202e-09	0.44564	0.295	0.195	0.000248032	37_ex_Chst9/Abi3bp
4833420G17Rik	7.70976912584485e-09	0.258539	0.373	0.265	0.000262626	37_ex_Chst9/Abi3bp
St7l	7.88403335290515e-09	2.24118	0.363	0.253	0.000268562	37_ex_Chst9/Abi3bp
Ankrd28	8.24703632303742e-09	1.25791	0.417	0.312	0.000280927	37_ex_Chst9/Abi3bp
Suds3	8.40597781290805e-09	1.51835	0.373	0.269	0.000286341	37_ex_Chst9/Abi3bp
Pcnx4	8.59751751621737e-09	0.251213	0.357	0.25	0.000292866	37_ex_Chst9/Abi3bp
Gm48957	8.99555680662808e-09	0.51781	0.261	0.167	0.000306425	37_ex_Chst9/Abi3bp
Sec31b	9.11524778877231e-09	0.49121	0.058	0.021	0.000310502	37_ex_Chst9/Abi3bp
Prrc1	9.14101411134012e-09	0.425628	0.291	0.194	0.00031138	37_ex_Chst9/Abi3bp
3110039I08Rik	9.95340152988158e-09	0.396856	0.214	0.13	0.000339053	37_ex_Chst9/Abi3bp
Fech	1.19179471696571e-08	0.369568	0.325	0.222	0.000405973	37_ex_Chst9/Abi3bp
Mios	1.197879485293e-08	0.621844	0.343	0.233	0.000408046	37_ex_Chst9/Abi3bp
Svbp	1.22636455269972e-08	0.374177	0.263	0.171	0.000417749	37_ex_Chst9/Abi3bp
Srd5a1	1.22866633691489e-08	0.372109	0.13	0.066	0.000418533	37_ex_Chst9/Abi3bp
Zfp945	1.33509549108659e-08	0.494577	0.263	0.167	0.000454787	37_ex_Chst9/Abi3bp
Rhpn2	1.3818552224491e-08	0.298872	0.058	0.021	0.000470715	37_ex_Chst9/Abi3bp
Tasor	1.39968738052925e-08	0.264507	0.351	0.249	0.00047679	37_ex_Chst9/Abi3bp
Gm28370	1.46274807148129e-08	0.565443	0.232	0.145	0.000498271	37_ex_Chst9/Abi3bp
Nlgn3	1.47836777792055e-08	0.336973	0.387	0.282	0.000503591	37_ex_Chst9/Abi3bp
Rps6kc1	1.53185234929779e-08	0.797685	0.389	0.273	0.00052181	37_ex_Chst9/Abi3bp
Cand1	1.61504106069395e-08	1.55446	0.391	0.279	0.000550148	37_ex_Chst9/Abi3bp
Ltn1	1.66184954428198e-08	0.356323	0.379	0.263	0.000566092	37_ex_Chst9/Abi3bp
1700003F12Rik	1.95826679285947e-08	1.85966	0.066	0.025	0.000667064	37_ex_Chst9/Abi3bp
B3gntl1	2.03275909065685e-08	0.322849	0.23	0.142	0.000692439	37_ex_Chst9/Abi3bp
Stam2	2.05425053996948e-08	0.698161	0.287	0.188	0.00069976	37_ex_Chst9/Abi3bp
Prrg1	2.28337977297378e-08	1.42555	0.116	0.058	0.00077781	37_ex_Chst9/Abi3bp
Mycbp	2.31569969794139e-08	0.350054	0.369	0.262	0.00078882	37_ex_Chst9/Abi3bp
BC002059	2.48525451157195e-08	0.578087	0.23	0.143	0.000846577	37_ex_Chst9/Abi3bp
Stambpl1	2.5292807605777e-08	1.2625	0.339	0.236	0.000861574	37_ex_Chst9/Abi3bp
Gm48512	2.63540953538443e-08	0.404403	0.194	0.117	0.000897726	37_ex_Chst9/Abi3bp
Zfp668	2.7038743147228e-08	0.333844	0.19	0.111	0.000921048	37_ex_Chst9/Abi3bp
Gm26881	2.75920471011822e-08	0.299368	0.114	0.056	0.000939895	37_ex_Chst9/Abi3bp
Adnp	2.77516361368844e-08	0.472008	0.369	0.263	0.000945332	37_ex_Chst9/Abi3bp
Tigd2	2.80337115617106e-08	1.68633	0.311	0.22	0.00095494	37_ex_Chst9/Abi3bp
Ctnnbip1	2.83662763188331e-08	0.363893	0.355	0.254	0.000966269	37_ex_Chst9/Abi3bp
Zranb1	3.01840464349502e-08	0.522052	0.441	0.328	0.00102819	37_ex_Chst9/Abi3bp
Srsf9	3.03392614187133e-08	0.279162	0.323	0.217	0.00103348	37_ex_Chst9/Abi3bp
Styx	3.11492575812652e-08	0.85013	0.303	0.203	0.00106107	37_ex_Chst9/Abi3bp
Srek1	3.18199781791336e-08	0.580203	0.685	0.584	0.00108392	37_ex_Chst9/Abi3bp
Rapgef3	3.23866950106894e-08	0.29313	0.148	0.079	0.00110322	37_ex_Chst9/Abi3bp
Kbtbd2	3.2500760914115e-08	1.63854	0.333	0.226	0.00110711	37_ex_Chst9/Abi3bp
Uxs1	3.40046564448812e-08	0.573029	0.385	0.278	0.00115833	37_ex_Chst9/Abi3bp
Chchd6	3.43689263252845e-08	5.38227	0.415	0.31	0.00117074	37_ex_Chst9/Abi3bp
Fam19a1	3.58507118914643e-08	0.260391	0.2	0.117	0.00122122	37_ex_Chst9/Abi3bp
Gm47167	3.71389712097917e-08	0.308539	0.13	0.068	0.0012651	37_ex_Chst9/Abi3bp
Scpep1	3.74143499189289e-08	0.690336	0.248	0.158	0.00127448	37_ex_Chst9/Abi3bp
Tmem38a	3.84172777118821e-08	3.72048	0.371	0.268	0.00130865	37_ex_Chst9/Abi3bp
Gm20755	4.08405425348413e-08	0.595827	0.016	0.003	0.00139119	37_ex_Chst9/Abi3bp
Fbxl3	4.11054822885702e-08	0.583972	0.313	0.216	0.00140022	37_ex_Chst9/Abi3bp
Prpf40a	4.42328097978743e-08	4.13117	0.585	0.481	0.00150675	37_ex_Chst9/Abi3bp
Jdp2	4.45054448886759e-08	0.548689	0.301	0.206	0.00151603	37_ex_Chst9/Abi3bp
Gm11508	4.64581450278311e-08	2.42872	0.295	0.195	0.00158255	37_ex_Chst9/Abi3bp
3222401L13Rik	4.66286018328635e-08	0.417685	0.114	0.057	0.00158836	37_ex_Chst9/Abi3bp
Shq1	4.92237056232694e-08	0.485928	0.176	0.104	0.00167676	37_ex_Chst9/Abi3bp
Gm16701	5.08777088152071e-08	0.304749	0.064	0.025	0.0017331	37_ex_Chst9/Abi3bp
Sp9	5.25592167877371e-08	0.409613	0.014	0.002	0.00179038	37_ex_Chst9/Abi3bp
Vps26b	5.28006907113677e-08	0.339498	0.313	0.215	0.0017986	37_ex_Chst9/Abi3bp
Nup188	5.30354329518895e-08	0.411698	0.228	0.142	0.0018066	37_ex_Chst9/Abi3bp
Bcas3	6.2368205263467e-08	0.647926	0.419	0.32	0.00212451	37_ex_Chst9/Abi3bp
Arpc4	6.26551456441412e-08	0.278813	0.321	0.221	0.00213428	37_ex_Chst9/Abi3bp
Zbtb44	6.27179554379862e-08	0.279654	0.343	0.242	0.00213642	37_ex_Chst9/Abi3bp
Etaa1	6.33706422337159e-08	0.314079	0.248	0.162	0.00215866	37_ex_Chst9/Abi3bp
Lipo3	6.37227490472792e-08	0.502467	0.188	0.11	0.00217065	37_ex_Chst9/Abi3bp
Ppp6r3	7.06393772757636e-08	1.23144	0.459	0.351	0.00240626	37_ex_Chst9/Abi3bp
Avpr1a	7.12048615031532e-08	0.273105	0.038	0.012	0.00242552	37_ex_Chst9/Abi3bp
Ppcdc	7.43067568148244e-08	0.462261	0.331	0.227	0.00253119	37_ex_Chst9/Abi3bp
Vps13c	7.47015781129514e-08	6.52971	0.533	0.423	0.00254463	37_ex_Chst9/Abi3bp
Cyb5r4	7.77369614971661e-08	2.55608	0.363	0.26	0.00264803	37_ex_Chst9/Abi3bp
Klhl18	7.80831099034815e-08	1.51582	0.317	0.222	0.00265982	37_ex_Chst9/Abi3bp
Zzz3	8.13610031336767e-08	0.570797	0.379	0.277	0.00277148	37_ex_Chst9/Abi3bp
Jakmip1	8.3284573396914e-08	1.62592	0.413	0.314	0.00283701	37_ex_Chst9/Abi3bp
Fam57a	8.621983812124e-08	0.689416	0.246	0.158	0.00293699	37_ex_Chst9/Abi3bp
Mdn1	9.23631766849024e-08	0.55112	0.557	0.44	0.00314626	37_ex_Chst9/Abi3bp
Immp1l	9.43795340119988e-08	1.5746	0.419	0.325	0.00321494	37_ex_Chst9/Abi3bp
Fam207a	9.85273978296697e-08	0.270061	0.25	0.165	0.00335624	37_ex_Chst9/Abi3bp
Gm45352	1.03480324893078e-07	0.263153	0.084	0.038	0.00352495	37_ex_Chst9/Abi3bp
Elp3	1.06188296326928e-07	1.18357	0.325	0.231	0.0036172	37_ex_Chst9/Abi3bp
Mbtd1	1.06930793420074e-07	3.17879	0.535	0.439	0.00364249	37_ex_Chst9/Abi3bp
Emc9	1.08788244187448e-07	2.41903	0.363	0.262	0.00370576	37_ex_Chst9/Abi3bp
Sat1	1.12906972416924e-07	1.41582	0.251	0.168	0.00384606	37_ex_Chst9/Abi3bp
Rbm4b	1.1362322748666e-07	0.650909	0.389	0.299	0.00387046	37_ex_Chst9/Abi3bp
Mtg2	1.33815678410693e-07	0.758363	0.255	0.17	0.0045583	37_ex_Chst9/Abi3bp
Phf8	1.34284336740029e-07	1.28902	0.363	0.266	0.00457426	37_ex_Chst9/Abi3bp
Epg5	1.3436723974127e-07	1.37414	0.307	0.216	0.00457709	37_ex_Chst9/Abi3bp
Vta1	1.35810434494139e-07	0.4284	0.353	0.251	0.00462625	37_ex_Chst9/Abi3bp
Fbxo38	1.44410814353321e-07	0.581753	0.359	0.259	0.00491921	37_ex_Chst9/Abi3bp
Foxj3	1.46435040076413e-07	1.2078	0.381	0.289	0.00498816	37_ex_Chst9/Abi3bp
Pnpt1	1.50110251358755e-07	0.35705	0.403	0.303	0.00511336	37_ex_Chst9/Abi3bp
Nfe2l2	1.50327855868794e-07	0.744733	0.09	0.042	0.00512077	37_ex_Chst9/Abi3bp
Rchy1	1.5036225719785e-07	0.641813	0.377	0.275	0.00512194	37_ex_Chst9/Abi3bp
Ddr1	1.55231849896527e-07	1.141	0.305	0.21	0.00528782	37_ex_Chst9/Abi3bp
Angel2	1.57046174079313e-07	0.489028	0.397	0.298	0.00534962	37_ex_Chst9/Abi3bp
Zfp952	1.5775109383129e-07	0.475609	0.259	0.17	0.00537363	37_ex_Chst9/Abi3bp
Diaph1	1.62646470737971e-07	1.61055	0.361	0.266	0.00554039	37_ex_Chst9/Abi3bp
Ice1	1.66854510139816e-07	1.51921	0.431	0.348	0.00568373	37_ex_Chst9/Abi3bp
1110015O18Rik	1.7398110576151e-07	1.83618	0.14	0.079	0.00592649	37_ex_Chst9/Abi3bp
Rdh11	1.78346656385809e-07	0.516772	0.2	0.122	0.0060752	37_ex_Chst9/Abi3bp
Chd9	1.78690367222777e-07	0.473822	0.671	0.59	0.00608691	37_ex_Chst9/Abi3bp
BC035947	1.84727999115697e-07	1.26669	0.206	0.129	0.00629257	37_ex_Chst9/Abi3bp
Pcca	1.85367690874033e-07	4.4574	0.451	0.368	0.00631437	37_ex_Chst9/Abi3bp
Rbm8a2	1.85673417055965e-07	0.323453	0.062	0.025	0.00632478	37_ex_Chst9/Abi3bp
Ankrd10	1.85714294357626e-07	1.27037	0.465	0.365	0.00632617	37_ex_Chst9/Abi3bp
Zup1	2.00206266690056e-07	1.19855	0.413	0.304	0.00681983	37_ex_Chst9/Abi3bp
Fip1l1	2.07173852453281e-07	0.277516	0.455	0.358	0.00705717	37_ex_Chst9/Abi3bp
Puf60	2.09209311028976e-07	0.570888	0.341	0.239	0.00712651	37_ex_Chst9/Abi3bp
Ilf3	2.10549587129125e-07	1.16407	0.435	0.33	0.00717216	37_ex_Chst9/Abi3bp
Sbf1	2.17263278770228e-07	0.440601	0.287	0.195	0.00740086	37_ex_Chst9/Abi3bp
Unc119	2.27031070238976e-07	1.22752	0.273	0.183	0.00773359	37_ex_Chst9/Abi3bp
Rbm25	2.41283738233524e-07	0.518549	0.878	0.812	0.00821909	37_ex_Chst9/Abi3bp
Mob3a	2.41891706596522e-07	0.302041	0.138	0.076	0.0082398	37_ex_Chst9/Abi3bp
1700030K09Rik	2.42569344531221e-07	0.674395	0.228	0.145	0.00826288	37_ex_Chst9/Abi3bp
Mrtfa	2.77582193396045e-07	0.668293	0.329	0.227	0.00945556	37_ex_Chst9/Abi3bp
Nup160	2.80488782786102e-07	0.793262	0.259	0.174	0.00955457	37_ex_Chst9/Abi3bp
Zmynd8	2.8673138953764e-07	2.47606	0.581	0.51	0.00976722	37_ex_Chst9/Abi3bp
Gm9828	3.10377771545676e-07	0.355089	0.15	0.086	0.0105727	37_ex_Chst9/Abi3bp
Ap4m1	3.11123488081025e-07	0.295138	0.178	0.106	0.0105981	37_ex_Chst9/Abi3bp
Gopc	3.12875487403935e-07	0.274904	0.377	0.273	0.0106578	37_ex_Chst9/Abi3bp
Gm17106	3.36478818019768e-07	0.464269	0.307	0.218	0.0114618	37_ex_Chst9/Abi3bp
Chp1	3.38237923345028e-07	2.14858	0.429	0.331	0.0115217	37_ex_Chst9/Abi3bp
Mtmr3	3.52665364702689e-07	1.74755	0.423	0.32	0.0120132	37_ex_Chst9/Abi3bp
Dbndd1	3.73309554974374e-07	0.320984	0.234	0.155	0.0127164	37_ex_Chst9/Abi3bp
Rspry1	4.12935731621355e-07	0.445299	0.451	0.343	0.0140662	37_ex_Chst9/Abi3bp
Phka2	4.18018983970526e-07	0.562049	0.307	0.217	0.0142394	37_ex_Chst9/Abi3bp
Ap3m2	4.24897210316927e-07	0.317159	0.387	0.292	0.0144737	37_ex_Chst9/Abi3bp
Uck1	4.25737434661497e-07	0.463597	0.22	0.142	0.0145023	37_ex_Chst9/Abi3bp
Fbxl5	4.38047766283943e-07	1.17343	0.439	0.333	0.0149217	37_ex_Chst9/Abi3bp
Klhl26	4.39094459861184e-07	0.749223	0.251	0.167	0.0149573	37_ex_Chst9/Abi3bp
Polk	4.42084751981172e-07	0.276637	0.255	0.172	0.0150592	37_ex_Chst9/Abi3bp
[truncated: 22,708,008 more chars]
